# Body weight modifies the efficacy of lifespan-extending interventions in *ad libitum*-fed mice

**DOI:** 10.64898/2026.11.10.765234

**Authors:** Paul-Edouard Bouvet, Linda Partridge

## Abstract

Geroprotective interventions are often assessed by extension of lifespan in *ad libitum*-fed mice. Increased lifespan could therefore reflect rescue of adverse phenotypes of unhealthy controls. We analysed body weight and survival for 33,780 mice in the Interventions Testing Program (ITP) to test whether treatment effects varied with body weight. In males, each added standard deviation of attained adult weight made treatment 6% more favourable (HR 0.94), more apparent for interventions that lowered body weight (HR 0.90). Median lifespan increase rose from 6.2% in mice in the lightest quartile to 20.2% in the heaviest pre-dosing weight quartile among those experiments, mainly because control survival declined more steeply with weight than that of the intervention group. The effect of body weight was consistent across 13 of 14 compounds and reflected weight attained during adulthood rather than in early life. Weight-dependence of intervention effects was weak in ITP females, possibly because median survival of controls exceeded that of every sampled non-ITP female control group. Amelioration of weight-associated risk is therefore implicated as a major contributor to lifespan increases relative to heavy, short-lived controls. The geroprotective effects of these interventions may thus be less apparent in metabolically healthier mice or humans.

## Supplementary Data 1-10 for "Body weight modifies the efficacy of lifespan-extending interventions in *ad libitum*-fed mice" (part 1 of 3)

### Sheet: README
Item	Sheet	Description
Supplementary Data 1	SD1_ITP_experiments	ITP experiments and publications. Shared control counts can repeat. TJL = The Jackson Laboratory, UM = University of Michigan, UT = UT Health San Antonio.
Supplementary Data 2	SD2_mouse_level	Individual ITP data. age_initiation is in months. bw_6 to bw_24 give weights (g) at nominal ages in months. Survival is in days. dead = 1 for natural death. See qc_note for weight exclusions.
Supplementary Data 3	SD3_matched_quartiles	Pre-dosing weight quartiles and standardized survival estimates.
Supplementary Data 4	SD4_stratum_correlations	Spearman correlations of six-month weight with age at natural death within randomized groups at each site, pooled across sites.
Supplementary Data 5	SD5_body_composition	ITP body-fat measurements from the published MRI substudy.
Supplementary Data 6	SD6_experiment_contrasts	Weight and lifespan differences from concurrent ITP controls (%).
Supplementary Data 7	SD7_external_datasets	External datasets assessed for the individual-level analysis. See criteria_not_met for exclusion reasons.
Supplementary Data 8	SD8_olfactory_interactions	Treatment-by-weight interactions in the olfactory-exposure cohort.
Supplementary Data 9	SD9_cross_study_experiments	DrugAge Build 5 and subsequent ITP experiments with weight and lifespan changes.
Supplementary Data 10	SD10_control_lifespan	Absolute control lifespans from DrugAge and ITP reports. The doxorubicin-induced premature-aging control was excluded.

### Sheet: SD1_ITP_experiments
sex	cohort	intervention	code	dose_ppm	starting_age_months	sites	in_analysis	note	treated_mice	control_mice	treated_deaths	control_deaths	follow_up_start_months	weight_lowering	weight_before_dosing	matched_quartile_analysis	interaction_hr	interaction_lo	interaction_hi	interaction_p	itp_publication	pmid	mpd_project
male	C2004	4-OH-α-phenyl-N-tert-butyl nitrone	4-OH-PBN	350	4	TJL, UM, UT	yes		157	322	155	321	6	no	no	no	0.806	0.666	0.975	0.026	Strong, R et al. Aging Cell (2008)	18631321	ITP2004
male	C2004	Aspirin	Aspirin	21	4	TJL, UM, UT	yes		158	322	155	321	6	no	no	no	0.84	0.695	1.015	0.071	Strong, R et al. Aging Cell (2008)	18631321	ITP2004
male	C2004	Nitroflurbiprofen	NFP	200	4	TJL, UM, UT	yes		160	322	160	321	6	no	no	no	0.855	0.703	1.041	0.12	Strong, R et al. Aging Cell (2008)	18631321	ITP2004
male	C2004	Nordihydroguaiaretic acid	NDGA	2500	9	TJL, UM, UT	yes		144	320	141	319	9	yes	yes	yes	0.811	0.664	0.99	0.04	Strong, R et al. Aging Cell (2008)	18631321	ITP2004
male	C2005	Caffeic acid phenethyl ester	CAPE_hi	300	4	TJL, UM, UT	yes		163	341	154	324	6	no	no	no	0.85	0.695	1.039	0.11	Jiang, N et al. Geroscience (2024)	38630424	ITP2005
male	C2005	Caffeic acid phenethyl ester	CAPE_lo	30	4	TJL, UM, UT	yes		160	341	159	324	6	no	no	no	1.05	0.862	1.279	0.63	Jiang, N et al. Geroscience (2024)	38630424	ITP2005
male	C2005	Enalapril	Enal	120	4	TJL, UM, UT	yes		163	341	153	324	6	yes	no	no	0.773	0.632	0.945	0.012	Jiang, N et al. Geroscience (2024)	38630424	ITP2005
male	C2005	Rapamycin	Rapa	14	20	TJL, UM, UT	yes		130	250	128	248	20	no	yes	no	0.989	0.79	1.237	0.92	Harrison, DE et al. Nature (2009)	19587680	ITP2005
male	C2006	Rapamycin	Rapa	14	9	TJL, UM, UT	yes		143	297	131	275	9	yes	yes	yes	0.864	0.698	1.07	0.18	Miller, RA et al. J Gerontol A Biol Sci Med Sci (2011)	20974732	ITP2006
male	C2006	Resveratrol	Res_hi	1200	12	TJL, UM, UT	yes		137	292	129	271	12	no	yes	no	0.949	0.773	1.164	0.61	Miller, RA et al. J Gerontol A Biol Sci Med Sci (2011)	20974732	ITP2006
male	C2006	Resveratrol	Res_lo	300	12	TJL, UM, UT	yes		135	292	132	271	12	yes	yes	yes	0.896	0.735	1.091	0.27	Miller, RA et al. J Gerontol A Biol Sci Med Sci (2011)	20974732	ITP2006
male	C2006	Simvastatin	Sim_hi	120	10	TJL, UM, UT	yes		143	296	140	274	10	no	yes	no	1.12	0.9	1.395	0.31	Miller, RA et al. J Gerontol A Biol Sci Med Sci (2011)	20974732	ITP2006
male	C2006	Simvastatin	Sim_lo	12	10	TJL, UM, UT	yes		138	296	138	274	10	no	yes	no	0.971	0.781	1.208	0.79	Miller, RA et al. J Gerontol A Biol Sci Med Sci (2011)	20974732	ITP2006
male	C2007	Curcumin	Cur	2000	4	TJL, UM, UT	yes		157	285	145	267	6	yes	no	no	1.166	0.947	1.435	0.15	Strong, R et al. J Gerontol A Biol Sci Med Sci (2013)	22451473	ITP2007
male	C2007	Green tea extract	GTE	2000	4	TJL, UM, UT	yes		153	285	145	267	6	no	no	no	0.946	0.769	1.163	0.6	Strong, R et al. J Gerontol A Biol Sci Med Sci (2013)	22451473	ITP2007
male	C2007	Medium-chain triglyceride oil	MCTO	60,000	4	TJL, UM, UT	yes		153	285	153	267	6	yes	no	no	0.924	0.756	1.13	0.44	Strong, R et al. J Gerontol A Biol Sci Med Sci (2013)	22451473	ITP2007
male	C2007	Oxaloacetic acid	OAA	2200	4	TJL, UM, UT	yes		153	285	147	267	6	no	no	no	1.066	0.864	1.316	0.55	Strong, R et al. J Gerontol A Biol Sci Med Sci (2013)	22451473	ITP2007
male	C2007	Resveratrol	Res	300	4	TJL, UM, UT	yes		153	285	144	267	6	no	no	no	0.943	0.77	1.155	0.57	Strong, R et al. J Gerontol A Biol Sci Med Sci (2013)	22451473	ITP2007
male	C2009	17α-estradiol	17aE2	4.8	10	TJL, UM, UT	yes		135	280	135	280	10	yes	yes	yes	0.814	0.652	1.017	0.07	Harrison, DE et al. Aging Cell (2014)	24245565	ITP2009
male	C2009	Acarbose	ACA	1000	4	TJL, UM, UT	yes		150	293	150	293	6	yes	no	no	0.762	0.622	0.933	0.0085	Harrison, DE et al. Aging Cell (2014)	24245565	ITP2009
male	C2009	Methylene blue	MB	28	4	TJL, UM, UT	yes		146	293	146	293	6	no	no	no	0.842	0.685	1.035	0.1	Harrison, DE et al. Aging Cell (2014)	24245565	ITP2009
male	C2009	Rapamycin	Rapa_hi	42	9	TJL, UM, UT	yes		119	285	119	285	9	yes	yes	yes	0.758	0.596	0.963	0.023	Miller, RA et al. Aging Cell (2014)	24341993	ITP2009
male	C2009	Rapamycin	Rapa_lo	4.7	9	TJL, UM, UT	yes		145	285	145	285	9	no	yes	no	1.231	0.988	1.534	0.064	Miller, RA et al. Aging Cell (2014)	24341993	ITP2009
male	C2009	Rapamycin	Rapa_mid	14	9	TJL, UM, UT	yes		133	285	133	285	9	yes	yes	yes	0.995	0.807	1.225	0.96	Miller, RA et al. Aging Cell (2014)	24341993	ITP2009
male	C2010	Fish oil	FO_hi	50000	9	TJL, UM, UT	yes		153	285	144	268	9	no	yes	no	0.922	0.76	1.12	0.41	Strong, R et al. Aging Cell (2016)	27312235	ITP2010
male	C2010	Fish oil	FO_lo	15000	9	TJL, UM, UT	yes		152	285	140	268	9	no	yes	no	1.051	0.861	1.282	0.63	Strong, R et al. Aging Cell (2016)	27312235	ITP2010
male	C2010	Nordihydroguaiaretic acid	ND_hi	5000	6	TJL, UM, UT	yes		153	296	134	273	6	yes	no	no	0.855	0.683	1.068	0.17	Harrison, DE et al. Aging Cell (2014)	24245565	ITP2010
male	C2010	Nordihydroguaiaretic acid	ND_lo	800	6	TJL, UM, UT	yes		152	296	132	273	6	no	no	no	0.945	0.757	1.179	0.61	Harrison, DE et al. Aging Cell (2014)	24245565	ITP2010
male	C2010	Nordihydroguaiaretic acid	ND_mid	2500	6	TJL, UM, UT	yes		149	296	133	273	6	no	no	no	0.916	0.74	1.134	0.42	Harrison, DE et al. Aging Cell (2014)	24245565	ITP2010
male	C2011	17α-estradiol	17aE2	14.4	10	TJL, UM, UT	yes		124	251	120	246	10	yes	yes	yes	0.766	0.611	0.96	0.021	Strong, R et al. Aging Cell (2016)	27312235	ITP2011
male	C2011	Metformin	Met	1000	9	TJL, UM, UT	yes		141	254	130	249	9	no	yes	no	0.861	0.688	1.077	0.19	Strong, R et al. Aging Cell (2016)	27312235	ITP2011
male	C2011	Metformin plus rapamycin	MetRapa	Met: 1000, Rapa: 14	9	TJL, UM, UT	yes		152	254	148	249	9	yes	yes	yes	0.841	0.682	1.037	0.1	Strong, R et al. Aging Cell (2016)	27312235	ITP2011
male	C2011	Protandim	Prot	600, then 1200	10, then 17	TJL, UM, UT	yes		140	251	140	246	10	yes	yes	yes	0.915	0.733	1.143	0.43	Strong, R et al. Aging Cell (2016)	27312235	ITP2011
male	C2011	Ursodeoxycholic acid	UDCA	5000	5	TJL, UM, UT	yes		151	261	147	253	6	yes	no	no	0.776	0.624	0.964	0.022	Strong, R et al. Aging Cell (2016)	27312235	ITP2011
male	C2012	2-(2-Hydroxyphenyl)benzoxazole	HBX	1	15	TJL, UM, UT	yes		142	247	142	243	15	yes	yes	yes	0.984	0.798	1.214	0.88	Harrison, DE et al. Aging Cell (2019)	30688027	ITP2012
male	C2012	Acarbose	ACA	1000	16	TJL, UM, UT	yes		137	243	132	242	16	yes	yes	yes	1.085	0.864	1.362	0.48	Harrison, DE et al. Aging Cell (2019)	30688027	ITP2012
male	C2012	INT-767	I767d	180	10	TJL, UM, UT	yes		145	288	140	273	10	no	yes	no	1.087	0.872	1.355	0.46	Harrison, DE et al. Aging Cell (2019)	30688027	ITP2012
male	C2013	Acarbose	ACA_hi	2500	8	TJL, UM, UT	yes		161	299	159	268	8	yes	yes	yes	0.853	0.697	1.044	0.12	Harrison, DE et al. Aging Cell (2019)	30688027	ITP2013
male	C2013	Acarbose	ACA_lo	400	8	TJL, UM, UT	yes		159	299	145	268	8	yes	yes	yes	1.007	0.819	1.237	0.95	Harrison, DE et al. Aging Cell (2019)	30688027	ITP2013
male	C2013	Acarbose	ACA_mid	1000	8	TJL, UM, UT	yes		157	299	156	268	8	yes	yes	yes	0.842	0.682	1.039	0.11	Harrison, DE et al. Aging Cell (2019)	30688027	ITP2013
male	C2014	Aspirin	Asp_200	200	11	TJL, UM, UT	yes		144	282	134	264	11	no	yes	no	0.887	0.719	1.094	0.26	Miller, RA et al. Aging Cell (2019)	30916479	ITP2014
male	C2014	Aspirin	Asp_60	60	11	TJL, UM, UT	yes		149	282	144	264	11	no	yes	no	0.832	0.677	1.021	0.078	Miller, RA et al. Aging Cell (2019)	30916479	ITP2014
male	C2014	Glycine	Gly	80000	9	TJL, UM, UT	yes		153	291	150	270	9	yes	yes	yes	0.923	0.746	1.143	0.46	Miller, RA et al. Aging Cell (2019)	30916479	ITP2014
male	C2014	Inulin	Inu	600	11	TJL, UM, UT	yes		148	282	136	264	11	no	yes	no	0.993	0.806	1.223	0.95	Miller, RA et al. Aging Cell (2019)	30916479	ITP2014
male	C2014	TM5441	TM	60	11	TJL, UM, UT	yes		151	282	142	264	11	no	yes	no	1.215	0.993	1.486	0.059	Miller, RA et al. Aging Cell (2019)	30916479	ITP2014
male	C2015	17-DMAG	DMAG	30	6	TJL, UM, UT	yes		155	286	152	263	6	no	no	no	0.967	0.79	1.182	0.74	Strong, R et al. Aging Cell (2020)	33145977	ITP2015
male	C2015	Minocycline	Min	300	6	TJL, UM, UT	yes		152	286	149	263	6	no	no	no	0.852	0.692	1.048	0.13	Strong, R et al. Aging Cell (2020)	33145977	ITP2015
male	C2015	MitoQ	MitoQ	100	7	TJL, UM, UT	yes		146	282	141	262	7	no	yes	no	0.952	0.754	1.202	0.68	Strong, R et al. Aging Cell (2020)	33145977	ITP2015
male	C2015	Rapamycin (20 to 23 months only)	rapa_hi_start_stop	42	20 thru 23	TJL, UM, UT	yes		103	187	95	186	20	yes	yes	yes	0.789	0.61	1.021	0.072	Strong, R et al. Aging Cell (2020)	33145977	ITP2015
male	C2015	Rapamycin (alternate months)	rapa_hi_cycle	42	20 but every other	TJL, UM, UT	yes		105	187	105	186	20	yes	yes	yes	0.945	0.74	1.206	0.65	Strong, R et al. Aging Cell (2020)	33145977	ITP2015
male	C2015	Rapamycin (continuous)	rapa_hi_continuous	42	20	TJL, UM, UT	yes		117	187	116	186	20	yes	yes	yes	0.985	0.777	1.247	0.9	Strong, R et al. Aging Cell (2020)	33145977	ITP2015
male	C2015	β-Guanidinopropionic acid	bGPA	3300	6	TJL, UM, UT	yes		156	286	140	263	6	yes	no	no	0.965	0.783	1.189	0.74	Strong, R et al. Aging Cell (2020)	33145977	ITP2015
male	C2016	17α-estradiol	17aE2_16m	14.4	16	TJL, UM, UT	yes		140	233	140	232	16	yes	yes	yes	0.716	0.576	0.89	0.0026	Harrison, DE et al. Aging Cell (2021)	33788371	ITP2016
male	C2016	17α-estradiol	17aE2_20m	14.4	20	TJL, UM, UT	yes		123	207	122	206	20	yes	yes	yes	0.996	0.787	1.262	0.98	Harrison, DE et al. Aging Cell (2021)	33788371	ITP2016
male	C2016	Canagliflozin	Cana	180	7	TJL, UM, UT	yes		145	285	145	274	7	yes	yes	yes	0.789	0.638	0.976	0.029	Miller, RA et al. JCI Insight (2020)	32990681	ITP2016
male	C2016	Candesartan cilexetil	CC	30	8	TJL, UM, UT	yes		147	282	134	273	8	yes	yes	yes	0.865	0.692	1.082	0.2	Harrison, DE et al. Aging Cell (2021)	33788371	ITP2016
male	C2016	Geranylgeranylacetone	GGA	600	9	TJL, UM, UT	yes		146	281	134	272	9	yes	yes	yes	0.91	0.734	1.128	0.39	Harrison, DE et al. Aging Cell (2021)	33788371	ITP2016
male	C2016	MIF098	MIF098	240	8	TJL, UM, UT	yes		144	282	144	273	8	yes	yes	yes	0.989	0.802	1.221	0.92	Harrison, DE et al. Aging Cell (2021)	33788371	ITP2016
male	C2016	Nicotinamide riboside	NR	1000	8	TJL, UM, UT	yes		149	282	143	273	8	no	yes	no	0.931	0.752	1.153	0.51	Harrison, DE et al. Aging Cell (2021)	33788371	ITP2016
male	C2017	(R/S)-1,3-Butanediol	BD	100000	6	TJL, UM, UT	yes		151	296	144	281	6	yes	no	no	0.956	0.786	1.164	0.66	Strong, R et al. Aging Cell (2022)	36179270	ITP2017
male	C2017	Captopril	Capt	180	5	TJL, UM, UT	yes		153	296	150	281	6	yes	no	no	0.981	0.792	1.215	0.86	Strong, R et al. Aging Cell (2022)	36179270	ITP2017
male	C2017	Leucine	Leu	40000	5	TJL, UM, UT	yes		149	296	146	281	6	no	no	no	1.044	0.847	1.286	0.69	Strong, R et al. Aging Cell (2022)	36179270	ITP2017
male	C2017	PB125	PB125	see publication	5	TJL, UM, UT	yes		156	296	144	281	6	no	no	no	0.952	0.762	1.19	0.67	Strong, R et al. Aging Cell (2022)	36179270	ITP2017
male	C2017	Rapamycin plus acarbose	RaAc_16	Rapa: 14.7 and ACA: 1000	16	TJL, UM, UT	yes		111	205	111	204	16	yes	yes	yes	1.053	0.818	1.355	0.69	Strong, R et al. Aging Cell (2022)	36179270	ITP2017
male	C2017	Rapamycin plus acarbose	RaAc_9	Rapa: 14.7 and ACA: 1000	9	TJL, UM, UT	yes		145	289	145	274	9	yes	yes	yes	0.894	0.727	1.099	0.29	Strong, R et al. Aging Cell (2022)	36179270	ITP2017
male	C2017	Sulindac	Sul	5	5	TJL, UM, UT	yes		156	296	144	281	6	no	no	no	1.184	0.964	1.453	0.11	Strong, R et al. Aging Cell (2022)	36179270	ITP2017
male	C2017	Syringaresinol	Syr	300	5	TJL, UM, UT	yes		156	296	152	281	6	yes	no	no	0.914	0.744	1.123	0.39	Strong, R et al. Aging Cell (2022)	36179270	ITP2017
male	C2018	Fisetin (continuous)	Fis_On	600	20 (continuous)	TJL, UT	yes		66	138	65	138	20	no	yes	no	1.535	1.108	2.127	0.0099	Harrison, DE et al. Geroscience (2024)	38041783	ITP2018
male	C2018	Fisetin (intermittent)	Fis_Cyc	600	20 (3 days on/11 days off	TJL, UT	yes		70	138	70	138	20	yes	yes	yes	0.916	0.676	1.242	0.57	Harrison, DE et al. Geroscience (2024)	38041783	ITP2018
male	C2018	SG1002 (hydrogen sulfide donor)	SG1002	240	18	TJL, UT	yes		78	151	78	148	18	no	yes	no	1.117	0.864	1.444	0.4	Harrison, DE et al. Geroscience (2024)	38041783	ITP2018
male	C2019	4-Phenylbutyrate	PBA	1000	9	TJL, UM, UT	yes		152	300	148	294	9	no	yes	no	0.864	0.705	1.06	0.16	Harrison, DE et al. Geroscience (2024)	38041783	ITP2019
male	C2019	Astaxanthin	Asta	4000	12	TJL, UM, UT	yes		150	277	150	274	12	no	yes	no	0.805	0.65	0.997	0.047	Harrison, DE et al. Geroscience (2024)	38041783	ITP2019
male	C2019	Dimethyl fumarate	DMF_16	120	16	TJL, UM, UT	yes		127	247	125	247	16	no	yes	no	0.891	0.701	1.134	0.35	Harrison, DE et al. Geroscience (2024)	38041783	ITP2019
male	C2019	Dimethyl fumarate	DMF_9	120	9	TJL, UM, UT	yes		148	300	148	294	9	no	yes	no	0.965	0.78	1.193	0.74	Harrison, DE et al. Geroscience (2024)	38041783	ITP2019
male	C2019	Meclizine	Mec	800	12	TJL, UM, UT	yes		136	277	136	274	12	yes	yes	yes	0.91	0.739	1.122	0.38	Harrison, DE et al. Geroscience (2024)	38041783	ITP2019
male	C2019	Mycophenolic acid	MPA	6.7	9	TJL, UM, UT	yes		152	300	149	294	9	no	yes	no	0.988	0.801	1.217	0.91	Harrison, DE et al. Geroscience (2024)	38041783	ITP2019
male	C2019	SG1002 (hydrogen sulfide donor)	SG1002	240	6	TJL, UM, UT	yes		156	303	150	297	6	no	no	no	1.057	0.856	1.305	0.61	Harrison, DE et al. Geroscience (2024)	38041783	ITP2019
male	C2020	16-Hydroxyestradiol	OH-EST	5	12	TJL, UM, UT	yes		142	287	138	283	12	yes	yes	yes	0.953	0.77	1.181	0.66	Miller, RA et al. Geroscience (2024)	38753230	ITP2020
male	C2020	2,4-Dinitrophenol	DNP	3	6	TJL, UM, UT	yes		148	299	136	292	6	no	no	no	0.975	0.786	1.21	0.82	Miller, RA et al. Geroscience (2024)	38753230	ITP2020
male	C2020	Canagliflozin	Cana_16	180	16	TJL, UM, UT	yes		94	265	92	264	16	yes	yes	yes	0.854	0.659	1.106	0.23	Miller, RA et al. Geroscience (2024)	38753230	ITP2020
male	C2020	Canagliflozin	Cana_6	180	6	TJL, UM, UT	yes		51	299	49	292	6	yes	no	no	0.584	0.414	0.823	0.0021	Miller, RA et al. Geroscience (2024)	38753230	ITP2020
male	C2020	Hydralazine	HYD_16	30	16	TJL, UM, UT	yes		133	265	129	264	16	no	yes	no	1.037	0.813	1.324	0.77	Miller, RA et al. Geroscience (2024)	38753230	ITP2020
male	C2020	Hydralazine	HYD_6	30	6	TJL, UM, UT	yes		153	299	148	292	6	no	no	no	0.952	0.769	1.179	0.65	Miller, RA et al. Geroscience (2024)	38753230	ITP2020
male	C2020	Nebivolol	NEBI	60	6	TJL, UM, UT	yes		150	299	145	292	6	yes	no	no	1.189	0.952	1.486	0.13	Miller, RA et al. Geroscience (2024)	38753230	ITP2020
male	C2020	Sodium thiosulfate	THIO	10000	6	TJL, UM, UT	yes		151	299	147	292	6	no	no	no	1.08	0.871	1.34	0.48	Miller, RA et al. Geroscience (2024)	38753230	ITP2020
male	C2020	α-Ketoglutarate	AKG_18	20000	18	TJL, UM, UT	yes		127	250	123	249	18	no	yes	no	1.19	0.937	1.513	0.15	Miller, RA et al. Geroscience (2024)	38753230	ITP2020
male	C2021	2BAct	2BA	30	7	TJL, UM, UT	yes		150	304	150	296	7	no	yes	no	1.083	0.873	1.345	0.47	Strong, R et al. Geroscience (2026)	40973907	ITP2021
male	C2021	Dichloroacetate	DCA	30	7	TJL, UM, UT	yes		153	304	152	296	7	no	yes	no	1.03	0.853	1.244	0.76	Strong, R et al. Geroscience (2026)	40973907	ITP2021
male	C2021	Epicatechin	Epi	60	7	TJL, UM, UT	yes		150	304	138	296	7	no	yes	no	1.089	0.869	1.363	0.46	Strong, R et al. Geroscience (2026)	40973907	ITP2021
male	C2021	Forskolin	For	5	7	TJL, UM, UT	yes		153	304	148	296	7	no	yes	no	1.1	0.893	1.356	0.37	Strong, R et al. Geroscience (2026)	40973907	ITP2021
male	C2021	Halofuginone	Hal	0.6	7	TJL, UM, UT	yes		158	304	153	296	7	no	yes	no	1.289	1.036	1.602	0.022	Strong, R et al. Geroscience (2026)	40973907	ITP2021
male	C2021	Mitoglitazone (MSDC-0160)	M160	300	7	TJL, UM, UT	yes		152	304	148	296	7	no	yes	no	1.035	0.842	1.273	0.74	Strong, R et al. Geroscience (2026)	40973907	ITP2021
female	C2004	4-OH-α-phenyl-N-tert-butyl nitrone	4-OH-PBN	350	4	TJL, UM, UT	yes		120	250	120	247	6	no	no	no	1.009	0.813	1.252	0.94	Strong, R et al. Aging Cell (2008)	18631321	ITP2004
female	C2004	Aspirin	Aspirin	21	4	TJL, UM, UT	yes		127	250	127	247	6	no	no	no	0.812	0.659	1.002	0.052	Strong, R et al. Aging Cell (2008)	18631321	ITP2004
female	C2004	Nitroflurbiprofen	NFP	200	4	TJL, UM, UT	yes		124	250	124	247	6	no	no	no	0.891	0.719	1.104	0.29	Strong, R et al. Aging Cell (2008)	18631321	ITP2004
female	C2004	Nordihydroguaiaretic acid	NDGA	2500	9	TJL, UM, UT	yes		104	248	104	245	9	yes	yes	no	0.925	0.738	1.158	0.5	Strong, R et al. Aging Cell (2008)	18631321	ITP2004
female	C2005	Caffeic acid phenethyl ester	CAPE_hi	300	4	TJL, UM, UT	yes		123	265	123	264	6	no	no	no	1.088	0.877	1.35	0.44	Jiang, N et al. Geroscience (2024)	38630424	ITP2005
female	C2005	Caffeic acid phenethyl ester	CAPE_lo	30	4	TJL, UM, UT	yes		127	265	127	264	6	no	no	no	1.033	0.82	1.301	0.79	Jiang, N et al. Geroscience (2024)	38630424	ITP2005
female	C2005	Enalapril	Enal	120	4	TJL, UM, UT	yes		126	265	125	264	6	yes	no	no	1.231	0.985	1.538	0.068	Jiang, N et al. Geroscience (2024)	38630424	ITP2005
female	C2005	Rapamycin	Rapa	14	20	TJL, UM, UT	yes		120	253	119	252	20	no	yes	no	0.999	0.791	1.262	0.99	Harrison, DE et al. Nature (2009)	19587680	ITP2005
female	C2006	Rapamycin	Rapa	14	9	TJL, UM, UT	yes		114	247	113	218	9	yes	yes	no	1.241	0.973	1.581	0.081	Miller, RA et al. J Gerontol A Biol Sci Med Sci (2011)	20974732	ITP2006
female	C2006	Resveratrol	Res_hi	1200	12	TJL, UM, UT	yes		120	247	120	218	12	no	yes	no	1.133	0.891	1.442	0.31	Miller, RA et al. J Gerontol A Biol Sci Med Sci (2011)	20974732	ITP2006
female	C2006	Resveratrol	Res_lo	300	12	TJL, UM, UT	yes		129	247	128	218	12	yes	yes	no	1.168	0.951	1.434	0.14	Miller, RA et al. J Gerontol A Biol Sci Med Sci (2011)	20974732	ITP2006
female	C2006	Simvastatin	Sim_hi	120	10	TJL, UM, UT	yes		120	247	120	218	10	no	yes	no	1.164	0.924	1.467	0.2	Miller, RA et al. J Gerontol A Biol Sci Med Sci (2011)	20974732	ITP2006
female	C2006	Simvastatin	Sim_lo	12	10	TJL, UM, UT	yes		119	247	118	218	10	no	yes	no	1.12	0.897	1.4	0.32	Miller, RA et al. J Gerontol A Biol Sci Med Sci (2011)	20974732	ITP2006
female	C2007	Curcumin	Cur	2000	4	TJL, UM, UT	yes		131	265	131	265	6	yes	no	no	1.274	1.023	1.586	0.03	Strong, R et al. J Gerontol A Biol Sci Med Sci (2013)	22451473	ITP2007
female	C2007	Green tea extract	GTE	2000	4	TJL, UM, UT	yes		125	265	124	265	6	no	no	no	1.099	0.887	1.361	0.39	Strong, R et al. J Gerontol A Biol Sci Med Sci (2013)	22451473	ITP2007
female	C2007	Medium-chain triglyceride oil	MCTO	60,000	4	TJL, UM, UT	yes		132	265	131	265	6	yes	no	no	1.034	0.837	1.276	0.76	Strong, R et al. J Gerontol A Biol Sci Med Sci (2013)	22451473	ITP2007
female	C2007	Oxaloacetic acid	OAA	2200	4	TJL, UM, UT	yes		128	265	128	265	6	no	no	no	1.102	0.884	1.373	0.39	Strong, R et al. J Gerontol A Biol Sci Med Sci (2013)	22451473	ITP2007
female	C2007	Resveratrol	Res	300	4	TJL, UM, UT	yes		131	265	129	265	6	no	no	no	1.178	0.956	1.452	0.12	Strong, R et al. J Gerontol A Biol Sci Med Sci (2013)	22451473	ITP2007
female	C2009	17α-estradiol	17aE2	4.8	10	TJL, UM, UT	yes		133	241	133	241	10	yes	yes	no	0.94	0.75	1.179	0.59	Harrison, DE et al. Aging Cell (2014)	24245565	ITP2009
female	C2009	Acarbose	ACA	1000	4	TJL, UM, UT	yes		132	241	132	241	6	yes	no	no	1.128	0.906	1.404	0.28	Harrison, DE et al. Aging Cell (2014)	24245565	ITP2009
female	C2009	Methylene blue	MB	28	4	TJL, UM, UT	yes		135	241	135	241	6	no	no	no	1.053	0.849	1.305	0.64	Harrison, DE et al. Aging Cell (2014)	24245565	ITP2009
female	C2009	Rapamycin	Rapa_hi	42	9	TJL, UM, UT	yes		120	241	120	241	9	yes	yes	no	1.01	0.808	1.263	0.93	Miller, RA et al. Aging Cell (2014)	24341993	ITP2009
female	C2009	Rapamycin	Rapa_lo	4.7	9	TJL, UM, UT	yes		114	241	114	241	9	no	yes	no	0.849	0.664	1.086	0.19	Miller, RA et al. Aging Cell (2014)	24341993	ITP2009
female	C2009	Rapamycin	Rapa_mid	14	9	TJL, UM, UT	yes		115	241	115	241	9	yes	yes	no	0.785	0.619	0.996	0.046	Miller, RA et al. Aging Cell (2014)	24341993	ITP2009
female	C2010	Fish oil	FO_hi	50000	9	TJL, UM, UT	yes		133	275	133	260	9	no	yes	no	1.03	0.833	1.273	0.79	Strong, R et al. Aging Cell (2016)	27312235	ITP2010
female	C2010	Fish oil	FO_lo	15000	9	TJL, UM, UT	yes		131	275	130	260	9	no	yes	no	0.984	0.792	1.224	0.89	Strong, R et al. Aging Cell (2016)	27312235	ITP2010
female	C2010	Nordihydroguaiaretic acid	ND_hi	5000	6	TJL, UM, UT	yes		135	278	124	263	6	yes	no	no	1.047	0.835	1.314	0.69	Harrison, DE et al. Aging Cell (2014)	24245565	ITP2010
female	C2011	17α-estradiol	17aE2	14.4	10	TJL, UM, UT	yes		115	274	114	267	10	yes	yes	no	1.121	0.894	1.406	0.32	Strong, R et al. Aging Cell (2016)	27312235	ITP2011
female	C2011	Metformin	Met	1000	9	TJL, UM, UT	yes		128	275	124	268	9	no	yes	no	1.145	0.903	1.45	0.26	Strong, R et al. Aging Cell (2016)	27312235	ITP2011
female	C2011	Metformin plus rapamycin	MetRapa	Met: 1000, Rapa: 14	9	TJL, UM, UT	yes		138	275	137	268	9	yes	yes	no	1.079	0.862	1.352	0.51	Strong, R et al. Aging Cell (2016)	27312235	ITP2011
female	C2011	Protandim	Prot	600, then 1200	10, then 17	TJL, UM, UT	yes		114	274	113	267	10	yes	yes	no	1.246	0.987	1.574	0.064	Strong, R et al. Aging Cell (2016)	27312235	ITP2011
female	C2011	Ursodeoxycholic acid	UDCA	5000	5	TJL, UM, UT	yes		135	275	133	268	6	yes	no	no	0.919	0.723	1.167	0.49	Strong, R et al. Aging Cell (2016)	27312235	ITP2011
female	C2012	2-(2-Hydroxyphenyl)benzoxazole	HBX	1	15	TJL, UM, UT	yes		135	275	135	274	15	yes	yes	no	0.931	0.759	1.141	0.49	Harrison, DE et al. Aging Cell (2019)	30688027	ITP2012
female	C2012	Acarbose	ACA	1000	16	TJL, UM, UT	yes		135	273	135	272	16	yes	yes	no	1.1	0.89	1.358	0.38	Harrison, DE et al. Aging Cell (2019)	30688027	ITP2012
female	C2012	INT-767	I767d	180	10	TJL, UM, UT	yes		136	278	136	277	10	no	yes	no	0.844	0.686	1.039	0.11	Harrison, DE et al. Aging Cell (2019)	30688027	ITP2012
female	C2013	Acarbose	ACA_hi	2500	8	TJL, UM, UT	yes		151	283	151	283	8	yes	yes	no	0.948	0.776	1.158	0.6	Harrison, DE et al. Aging Cell (2019)	30688027	ITP2013
female	C2013	Acarbose	ACA_lo	400	8	TJL, UM, UT	yes		139	283	138	283	8	yes	yes	no	0.973	0.792	1.194	0.79	Harrison, DE et al. Aging Cell (2019)	30688027	ITP2013
female	C2013	Acarbose	ACA_mid	1000	8	TJL, UM, UT	yes		142	283	141	283	8	yes	yes	no	0.917	0.75	1.121	0.4	Harrison, DE et al. Aging Cell (2019)	30688027	ITP2013
female	C2014	Aspirin	Asp_200	200	11	TJL, UM, UT	yes		134	274	133	273	11	no	yes	no	1.124	0.91	1.388	0.28	Miller, RA et al. Aging Cell (2019)	30916479	ITP2014
female	C2014	Aspirin	Asp_60	60	11	TJL, UM, UT	yes		135	274	134	273	11	no	yes	no	1.158	0.941	1.424	0.17	Miller, RA et al. Aging Cell (2019)	30916479	ITP2014
female	C2014	Glycine	Gly	80000	9	TJL, UM, UT	yes		135	278	131	277	9	yes	yes	no	1.031	0.84	1.266	0.77	Miller, RA et al. Aging Cell (2019)	30916479	ITP2014
female	C2014	Inulin	Inu	600	11	TJL, UM, UT	yes		136	274	135	273	11	no	yes	no	0.977	0.792	1.205	0.83	Miller, RA et al. Aging Cell (2019)	30916479	ITP2014
female	C2014	TM5441	TM	60	11	TJL, UM, UT	yes		135	274	134	273	11	no	yes	no	1.055	0.855	1.301	0.62	Miller, RA et al. Aging Cell (2019)	30916479	ITP2014
female	C2015	17-DMAG	DMAG	30	6	TJL, UM, UT	yes		133	279	132	274	6	no	no	no	1.082	0.865	1.353	0.49	Strong, R et al. Aging Cell (2020)	33145977	ITP2015
female	C2015	Minocycline	Min	300	6	TJL, UM, UT	yes		136	279	135	274	6	no	no	no	1.234	0.997	1.528	0.054	Strong, R et al. Aging Cell (2020)	33145977	ITP2015
female	C2015	MitoQ	MitoQ	100	7	TJL, UM, UT	yes		136	279	136	274	7	no	yes	no	1.062	0.854	1.321	0.59	Strong, R et al. Aging Cell (2020)	33145977	ITP2015
female	C2015	Rapamycin (20 to 23 months only)	rapa_hi_start_stop	42	20 thru 23	TJL, UM, UT	yes		125	262	125	261	20	yes	yes	no	0.975	0.787	1.208	0.82	Strong, R et al. Aging Cell (2020)	33145977	ITP2015
female	C2015	Rapamycin (alternate months)	rapa_hi_cycle	42	20 but every other	TJL, UM, UT	yes		122	262	122	261	20	yes	yes	no	1.095	0.869	1.382	0.44	Strong, R et al. Aging Cell (2020)	33145977	ITP2015
female	C2015	Rapamycin (continuous)	rapa_hi_continuous	42	20	TJL, UM, UT	yes		123	262	123	261	20	yes	yes	no	1.18	0.954	1.46	0.13	Strong, R et al. Aging Cell (2020)	33145977	ITP2015
female	C2015	β-Guanidinopropionic acid	bGPA	3300	6	TJL, UM, UT	yes		135	279	135	274	6	yes	no	no	1.19	0.966	1.466	0.1	Strong, R et al. Aging Cell (2020)	33145977	ITP2015
female	C2016	Canagliflozin	Cana	180	7	TJL, UM, UT	yes		136	301	136	300	7	yes	yes	no	0.992	0.805	1.222	0.94	Miller, RA et al. JCI Insight (2020)	32990681	ITP2016
female	C2016	Candesartan cilexetil	CC	30	8	TJL, UM, UT	yes		136	301	132	300	8	yes	yes	no	1.093	0.887	1.345	0.4	Harrison, DE et al. Aging Cell (2021)	33788371	ITP2016
female	C2016	Geranylgeranylacetone	GGA	600	9	TJL, UM, UT	yes		135	301	135	300	9	yes	yes	no	1.044	0.859	1.269	0.66	Harrison, DE et al. Aging Cell (2021)	33788371	ITP2016
female	C2016	MIF098	MIF098	240	8	TJL, UM, UT	yes		135	301	135	300	8	yes	yes	no	0.974	0.788	1.203	0.81	Harrison, DE et al. Aging Cell (2021)	33788371	ITP2016
female	C2016	Nicotinamide riboside	NR	1000	8	TJL, UM, UT	yes		133	301	133	300	8	no	yes	no	1.097	0.896	1.343	0.37	Harrison, DE et al. Aging Cell (2021)	33788371	ITP2016
female	C2017	(R/S)-1,3-Butanediol	BD	100000	6	TJL, UM, UT	yes		136	278	134	275	6	yes	no	no	1.074	0.872	1.321	0.5	Strong, R et al. Aging Cell (2022)	36179270	ITP2017
female	C2017	Captopril	Capt	180	5	TJL, UM, UT	yes		136	278	132	275	6	yes	no	no	1.13	0.887	1.439	0.32	Strong, R et al. Aging Cell (2022)	36179270	ITP2017
female	C2017	Leucine	Leu	40000	5	TJL, UM, UT	yes		136	278	135	275	6	no	no	no	1.169	0.931	1.467	0.18	Strong, R et al. Aging Cell (2022)	36179270	ITP2017
female	C2017	PB125	PB125	see publication	5	TJL, UM, UT	yes		135	278	127	275	6	no	no	no	1.057	0.844	1.323	0.63	Strong, R et al. Aging Cell (2022)	36179270	ITP2017
female	C2017	Rapamycin plus acarbose	RaAc_16	Rapa: 14.7 and ACA: 1000	16	TJL, UM, UT	yes		131	270	129	267	16	yes	yes	no	0.96	0.775	1.188	0.71	Strong, R et al. Aging Cell (2022)	36179270	ITP2017
female	C2017	Rapamycin plus acarbose	RaAc_9	Rapa: 14.7 and ACA: 1000	9	TJL, UM, UT	yes		136	277	134	274	9	yes	yes	no	0.965	0.77	1.211	0.76	Strong, R et al. Aging Cell (2022)	36179270	ITP2017
female	C2017	Sulindac	Sul	5	5	TJL, UM, UT	yes		136	278	136	275	6	no	no	no	1.054	0.854	1.3	0.63	Strong, R et al. Aging Cell (2022)	36179270	ITP2017
female	C2017	Syringaresinol	Syr	300	5	TJL, UM, UT	yes		132	278	132	275	6	yes	no	no	0.987	0.798	1.221	0.9	Strong, R et al. Aging Cell (2022)	36179270	ITP2017
female	C2018	Fisetin (continuous)	Fis_On	600	20 (continuous)	TJL, UT	yes		90	183	90	183	20	no	yes	no	1.155	0.887	1.503	0.28	Harrison, DE et al. Geroscience (2024)	38041783	ITP2018
female	C2018	Fisetin (intermittent)	Fis_Cyc	600	20 (3 days on/11 days off	TJL, UT	yes		88	183	88	183	20	yes	yes	no	0.961	0.749	1.233	0.75	Harrison, DE et al. Geroscience (2024)	38041783	ITP2018
female	C2018	SG1002 (hydrogen sulfide donor)	SG1002	240	18	TJL, UT	yes		93	188	88	187	18	no	yes	no	1.248	0.956	1.628	0.1	Harrison, DE et al. Geroscience (2024)	38041783	ITP2018
female	C2019	4-Phenylbutyrate	PBA	1000	9	TJL, UM, UT	yes		136	281	135	280	9	no	yes	no	1.004	0.807	1.249	0.97	Harrison, DE et al. Geroscience (2024)	38041783	ITP2019
female	C2019	Astaxanthin	Asta	4000	12	TJL, UM, UT	yes		136	278	132	277	12	no	yes	no	0.838	0.673	1.044	0.12	Harrison, DE et al. Geroscience (2024)	38041783	ITP2019
female	C2019	Dimethyl fumarate	DMF_16	120	16	TJL, UM, UT	yes		130	275	130	274	16	no	yes	no	1.151	0.938	1.412	0.18	Harrison, DE et al. Geroscience (2024)	38041783	ITP2019
female	C2019	Dimethyl fumarate	DMF_9	120	9	TJL, UM, UT	yes		132	281	131	280	9	no	yes	no	0.891	0.725	1.094	0.27	Harrison, DE et al. Geroscience (2024)	38041783	ITP2019
female	C2019	Meclizine	Mec	800	12	TJL, UM, UT	yes		133	278	133	277	12	yes	yes	no	1.059	0.848	1.324	0.61	Harrison, DE et al. Geroscience (2024)	38041783	ITP2019
female	C2019	Mycophenolic acid	MPA	6.7	9	TJL, UM, UT	yes		136	281	133	280	9	no	yes	no	1	0.821	1.219	1	Harrison, DE et al. Geroscience (2024)	38041783	ITP2019
female	C2019	SG1002 (hydrogen sulfide donor)	SG1002	240	6	TJL, UM, UT	yes		133	282	133	281	6	no	no	no	1.056	0.855	1.303	0.61	Harrison, DE et al. Geroscience (2024)	38041783	ITP2019
female	C2020	16-Hydroxyestradiol	OH-EST	5	12	TJL, UM, UT	yes		130	270	127	269	12	yes	yes	no	0.814	0.657	1.01	0.061	Miller, RA et al. Geroscience (2024)	38753230	ITP2020
female	C2020	2,4-Dinitrophenol	DNP	3	6	TJL, UM, UT	yes		132	272	131	271	6	no	no	no	0.99	0.793	1.237	0.93	Miller, RA et al. Geroscience (2024)	38753230	ITP2020
female	C2020	Canagliflozin	Cana_16	180	16	TJL, UM, UT	yes		90	269	89	268	16	yes	yes	no	0.864	0.678	1.1	0.23	Miller, RA et al. Geroscience (2024)	38753230	ITP2020
female	C2020	Canagliflozin	Cana_6	180	6	TJL, UM, UT	yes		44	272	44	271	6	yes	no	no	1.074	0.748	1.542	0.7	Miller, RA et al. Geroscience (2024)	38753230	ITP2020
female	C2020	Hydralazine	HYD_16	30	16	TJL, UM, UT	yes		129	269	128	268	16	no	yes	no	0.93	0.757	1.143	0.49	Miller, RA et al. Geroscience (2024)	38753230	ITP2020
female	C2020	Hydralazine	HYD_6	30	6	TJL, UM, UT	yes		131	272	131	271	6	no	no	no	0.85	0.69	1.048	0.13	Miller, RA et al. Geroscience (2024)	38753230	ITP2020
female	C2020	Nebivolol	NEBI	60	6	TJL, UM, UT	yes		130	272	129	271	6	yes	no	no	0.99	0.8	1.226	0.93	Miller, RA et al. Geroscience (2024)	38753230	ITP2020
female	C2020	Sodium thiosulfate	THIO	10000	6	TJL, UM, UT	yes		132	272	129	271	6	no	no	no	0.725	0.59	0.89	0.0022	Miller, RA et al. Geroscience (2024)	38753230	ITP2020
female	C2020	α-Ketoglutarate	AKG_18	20000	18	TJL, UM, UT	yes		130	262	129	261	18	no	yes	no	0.936	0.751	1.168	0.56	Miller, RA et al. Geroscience (2024)	38753230	ITP2020
female	C2021	2BAct	2BA	30	7	TJL, UM, UT	yes		144	285	143	283	7	no	yes	no	1.246	1.012	1.535	0.038	Strong, R et al. Geroscience (2026)	40973907	ITP2021
female	C2021	Dichloroacetate	DCA	30	7	TJL, UM, UT	yes		144	285	142	283	7	no	yes	no	1.13	0.926	1.38	0.23	Strong, R et al. Geroscience (2026)	40973907	ITP2021
female	C2021	Epicatechin	Epi	60	7	TJL, UM, UT	yes		144	285	143	283	7	no	yes	no	1.084	0.89	1.32	0.42	Strong, R et al. Geroscience (2026)	40973907	ITP2021
female	C2021	Forskolin	For	5	7	TJL, UM, UT	yes		144	285	143	283	7	no	yes	no	1.041	0.854	1.27	0.69	Strong, R et al. Geroscience (2026)	40973907	ITP2021
female	C2021	Halofuginone	Hal	0.6	7	TJL, UM, UT	yes		143	285	142	283	7	no	yes	no	1.018	0.826	1.255	0.87	Strong, R et al. Geroscience (2026)	40973907	ITP2021
female	C2021	Mitoglitazone (MSDC-0160)	M160	300	7	TJL, UM, UT	yes		144	285	144	283	7	no	yes	no	1.148	0.928	1.419	0.2	Strong, R et al. Geroscience (2026)	40973907	ITP2021
male	C2013	Ursolic acid	UA	2000	10	TJL, UM, UT	no	No recorded six-month weight													Harrison, DE et al. Aging Cell (2019)	30688027	ITP2013
female	C2013	Ursolic acid	UA	2000	10	TJL, UM, UT	no	No recorded six-month weight													Harrison, DE et al. Aging Cell (2019)	30688027	ITP2013

### Sheet: SD2_mouse_level
population	cohort	site	sex	id	group	dose	age_initiation	bw_6	bw_12	bw_18	bw_24	bw_source	status	dead	lifespan_days	qc_note
UM-HET3	C2004	TJL	m	JL00005	4-OH-PBN	350	4	40	42	44	44	MPD	dead	1	896
UM-HET3	C2004	TJL	m	JL00006	4-OH-PBN	350	4	53	57	63	64	MPD	dead	1	1077
UM-HET3	C2004	TJL	m	JL00007	4-OH-PBN	350	4	47	47	52	51	MPD	dead	1	790
UM-HET3	C2004	TJL	f	JL00095	4-OH-PBN	350	4	34		46	49	MPD	dead	1	823
UM-HET3	C2004	TJL	f	JL00096	4-OH-PBN	350	4	25		33		MPD	dead	1	601
UM-HET3	C2004	TJL	f	JL00097	4-OH-PBN	350	4	26		37	35	MPD	dead	1	842
UM-HET3	C2004	TJL	f	JL00098	4-OH-PBN	350	4	27		43	42	MPD	dead	1	885
UM-HET3	C2004	TJL	m	JL00106	4-OH-PBN	350	4	47	50	51	42	MPD	dead	1	912
UM-HET3	C2004	TJL	m	JL00107	4-OH-PBN	350	4	50	56	54	35	MPD	dead	1	919
UM-HET3	C2004	TJL	m	JL00108	4-OH-PBN	350	4	52	55	56	55	MPD	dead	1	967
UM-HET3	C2004	TJL	m	JL00113	4-OH-PBN	350	4	44	45	36		MPD	dead	1	605
UM-HET3	C2004	TJL	m	JL00114	4-OH-PBN	350	4	49	49	49	51	MPD	dead	1	870
UM-HET3	C2004	TJL	m	JL00115	4-OH-PBN	350	4	46	52			MPD	dead	1	435
UM-HET3	C2004	TJL	m	JL00152	4-OH-PBN	350	4	47	48			MPD	removed	0	653
UM-HET3	C2004	TJL	m	JL00153	4-OH-PBN	350	4						dead	1	128
UM-HET3	C2004	TJL	m	JL00154	4-OH-PBN	350	4	50	51			MPD	removed	0	653
UM-HET3	C2004	TJL	m	JL00159	4-OH-PBN	350	4	49	52		53	MPD	dead	1	910
UM-HET3	C2004	TJL	m	JL00160	4-OH-PBN	350	4	44	48	50	53	MPD	dead	1	1028
UM-HET3	C2004	TJL	m	JL00161	4-OH-PBN	350	4	41	43	46	44	MPD	dead	1	939
UM-HET3	C2004	TJL	f	JL00188	4-OH-PBN	350	4	38		57	48	MPD	dead	1	950
UM-HET3	C2004	TJL	f	JL00189	4-OH-PBN	350	4	39		58		MPD	dead	1	686
UM-HET3	C2004	TJL	f	JL00190	4-OH-PBN	350	4	37				MPD	dead	1	610
UM-HET3	C2004	TJL	f	JL00191	4-OH-PBN	350	4	30		37	34	MPD	dead	1	1043
UM-HET3	C2004	TJL	m	JL00192	4-OH-PBN	350	4	52				MPD	dead	1	496
UM-HET3	C2004	TJL	m	JL00193	4-OH-PBN	350	4	42			47	MPD	dead	1	876
UM-HET3	C2004	TJL	m	JL00194	4-OH-PBN	350	4	44			50	MPD	dead	1	961
UM-HET3	C2004	TJL	f	JL00237	4-OH-PBN	350	4	43	53	57		MPD	dead	1	715
UM-HET3	C2004	TJL	f	JL00238	4-OH-PBN	350	4	29	35	40	40	MPD	dead	1	930
UM-HET3	C2004	TJL	f	JL00239	4-OH-PBN	350	4	38	46	55	57	MPD	dead	1	1101
UM-HET3	C2004	TJL	f	JL00240	4-OH-PBN	350	4	40	44	48	53	MPD	dead	1	820
UM-HET3	C2004	TJL	f	JL00264	4-OH-PBN	350	4	31	41	48		MPD	dead	1	620
UM-HET3	C2004	TJL	f	JL00265	4-OH-PBN	350	4	43	52	59	53	MPD	dead	1	850
UM-HET3	C2004	TJL	f	JL00266	4-OH-PBN	350	4	33	47	55		MPD	dead	1	584
UM-HET3	C2004	TJL	f	JL00267	4-OH-PBN	350	4	34	46	44	38	MPD	dead	1	850
UM-HET3	C2004	TJL	m	JL00268	4-OH-PBN	350	4	46	48			MPD	dead	1	416
UM-HET3	C2004	TJL	m	JL00269	4-OH-PBN	350	4	47	48	51		MPD	dead	1	634
UM-HET3	C2004	TJL	m	JL00270	4-OH-PBN	350	4	46	45	39		MPD	dead	1	641
UM-HET3	C2004	TJL	f	JL00278	4-OH-PBN	350	4	30	36		36	MPD	dead	1	876
UM-HET3	C2004	TJL	f	JL00279	4-OH-PBN	350	4	49	53		57	MPD	dead	1	959
UM-HET3	C2004	TJL	f	JL00280	4-OH-PBN	350	4	39	43		45	MPD	dead	1	762
UM-HET3	C2004	TJL	f	JL00281	4-OH-PBN	350	4	32				MPD	dead	1	328
UM-HET3	C2004	TJL	f	JL00307	4-OH-PBN	350	4	27	29	32	34	MPD	dead	1	981
UM-HET3	C2004	TJL	f	JL00308	4-OH-PBN	350	4	29	35	36	40	MPD	dead	1	743
UM-HET3	C2004	TJL	f	JL00309	4-OH-PBN	350	4	33	35	45	37	MPD	dead	1	743
UM-HET3	C2004	TJL	f	JL00310	4-OH-PBN	350	4	33	33	45	54	MPD	dead	1	1099
UM-HET3	C2004	TJL	f	JL00335	4-OH-PBN	350	4	27	29		40	MPD	dead	1	793
UM-HET3	C2004	TJL	f	JL00336	4-OH-PBN	350	4	37	41		53	MPD	dead	1	927
UM-HET3	C2004	TJL	f	JL00337	4-OH-PBN	350	4	32	40		47	MPD	dead	1	912
UM-HET3	C2004	TJL	f	JL00338	4-OH-PBN	350	4	26	31		37	MPD	dead	1	1005
UM-HET3	C2004	TJL	f	JL00361	4-OH-PBN	350	4	31	43	50	52	MPD	dead	1	916
UM-HET3	C2004	TJL	f	JL00362	4-OH-PBN	350	4	36	23			MPD	dead	1	367
UM-HET3	C2004	TJL	f	JL00363	4-OH-PBN	350	4	26	32	39		MPD	dead	1	677
UM-HET3	C2004	TJL	f	JL00364	4-OH-PBN	350	4	25	32	37	39	MPD	dead	1	1055
UM-HET3	C2004	TJL	m	JL00371	4-OH-PBN	350	4	42	48			MPD	dead	1	491
UM-HET3	C2004	TJL	m	JL00372	4-OH-PBN	350	4	45	46	48	47	MPD	dead	1	966
UM-HET3	C2004	TJL	m	JL00373	4-OH-PBN	350	4	47	48	49		MPD	dead	1	659
UM-HET3	C2004	TJL	m	JL00404	4-OH-PBN	350	4	45	53	53		MPD	dead	1	722
UM-HET3	C2004	TJL	m	JL00405	4-OH-PBN	350	4	42	51	49		MPD	dead	1	597
UM-HET3	C2004	TJL	m	JL00406	4-OH-PBN	350	4	36	45	43	42	MPD	dead	1	853
UM-HET3	C2004	TJL	f	JL00407	4-OH-PBN	350	4	26	35	44	44	MPD	dead	1	874
UM-HET3	C2004	TJL	f	JL00408	4-OH-PBN	350	4	22	24			MPD	dead	1	448
UM-HET3	C2004	TJL	f	JL00409	4-OH-PBN	350	4	32	48	25	60	MPD	dead	1	990
UM-HET3	C2004	TJL	f	JL00410	4-OH-PBN	350	4	21	24	56	28	MPD	dead	1	1119
UM-HET3	C2004	TJL	m	JL00418	4-OH-PBN	350	4	46	52	55	46	MPD	dead	1	910
UM-HET3	C2004	TJL	m	JL00419	4-OH-PBN	350	4	46	51	54	46	MPD	dead	1	881
UM-HET3	C2004	TJL	m	JL00420	4-OH-PBN	350	4	39	43	43	37	MPD	dead	1	862
UM-HET3	C2004	TJL	m	JL00425	4-OH-PBN	350	4	46	42	41	44	MPD	dead	1	1037
UM-HET3	C2004	TJL	m	JL00426	4-OH-PBN	350	4	38	44	40	32	MPD	dead	1	792
UM-HET3	C2004	TJL	m	JL00427	4-OH-PBN	350	4	39	43	39	40	MPD	dead	1	953
UM-HET3	C2004	TJL	m	JL00431	4-OH-PBN	350	4	42				MPD	dead	1	248
UM-HET3	C2004	TJL	m	JL00432	4-OH-PBN	350	4	45	50	42	33	MPD	dead	1	787
UM-HET3	C2004	TJL	m	JL00433	4-OH-PBN	350	4	47	54			MPD	dead	1	387
UM-HET3	C2004	TJL	m	JL00437	4-OH-PBN	350	4	43	48	46	30	MPD	dead	1	745
UM-HET3	C2004	TJL	m	JL00438	4-OH-PBN	350	4	38	41	41	30	MPD	dead	1	738
UM-HET3	C2004	TJL	m	JL00439	4-OH-PBN	350	4	42	50			MPD	dead	1	550
UM-HET3	C2004	TJL	m	JL00465	4-OH-PBN	350	4	41	44	46	40	MPD	dead	1	769
UM-HET3	C2004	TJL	m	JL00466	4-OH-PBN	350	4	45				MPD	dead	1	355
UM-HET3	C2004	TJL	m	JL00467	4-OH-PBN	350	4	48	56			MPD	dead	1	502
UM-HET3	C2004	TJL	m	JL00487	4-OH-PBN	350	4	37	45	48	55	MPD	dead	1	911
UM-HET3	C2004	TJL	m	JL00488	4-OH-PBN	350	4	45	48	48		MPD	dead	1	547
UM-HET3	C2004	TJL	m	JL00489	4-OH-PBN	350	4	45	52	17		MPD	dead	1	652
UM-HET3	C2004	TJL	f	JL00494	4-OH-PBN	350	4	40	48	53	53	MPD	dead	1	1004
UM-HET3	C2004	TJL	f	JL00495	4-OH-PBN	350	4	30	38	45	43	MPD	dead	1	1057
UM-HET3	C2004	TJL	f	JL00496	4-OH-PBN	350	4	39	42	41	48	MPD	dead	1	906
UM-HET3	C2004	TJL	f	JL00497	4-OH-PBN	350	4	44	57	63	68	MPD	dead	1	970
UM-HET3	C2004	TJL	m	JL00531	4-OH-PBN	350	4						dead	1	170
UM-HET3	C2004	TJL	m	JL00532	4-OH-PBN	350	4	49				MPD	dead	1	365
UM-HET3	C2004	TJL	m	JL00533	4-OH-PBN	350	4	46	50	53	40	MPD	dead	1	836
UM-HET3	C2004	TJL	f	JL00538	4-OH-PBN	350	4	41	52	60	54	MPD	dead	1	1019
UM-HET3	C2004	TJL	f	JL00539	4-OH-PBN	350	4	33	44	54	49	MPD	dead	1	988
UM-HET3	C2004	TJL	f	JL00540	4-OH-PBN	350	4	38	50	58		MPD	dead	1	655
UM-HET3	C2004	TJL	f	JL00541	4-OH-PBN	350	4	33	45	53	56	MPD	dead	1	837
UM-HET3	C2004	TJL	m	JL00614	4-OH-PBN	350	4	40	47			MPD	dead	1	447
UM-HET3	C2004	TJL	m	JL00615	4-OH-PBN	350	4	45	47			MPD	dead	1	713
UM-HET3	C2004	TJL	m	JL00616	4-OH-PBN	350	4	43	47			MPD	dead	1	685
UM-HET3	C2004	TJL	f	JL00676	4-OH-PBN	350	4	34.1	48	57	49	MPD	dead	1	927
UM-HET3	C2004	TJL	f	JL00677	4-OH-PBN	350	4	43.6	61	66		MPD	dead	1	715
UM-HET3	C2004	TJL	f	JL00678	4-OH-PBN	350	4	34.4	45	49	42	MPD	dead	1	813
UM-HET3	C2004	TJL	f	JL00679	4-OH-PBN	350	4	32	44	49	46	MPD	dead	1	905
UM-HET3	C2004	TJL	m	JL00856	4-OH-PBN	350	4	44	44			MPD	dead	1	414
UM-HET3	C2004	TJL	m	JL00857	4-OH-PBN	350	4	49				MPD	dead	1	293
UM-HET3	C2004	TJL	m	JL00858	4-OH-PBN	350	4	45	45			MPD	dead	1	405
UM-HET3	C2004	TJL	m	JL00859	4-OH-PBN	350	4	40	46			MPD	dead	1	695
UM-HET3	C2004	TJL	m	JL00860	4-OH-PBN	350	4	43				MPD	dead	1	330
UM-HET3	C2004	TJL	m	JL00861	4-OH-PBN	350	4	45	55			MPD	dead	1	429
UM-HET3	C2004	TJL	m	JL00862	4-OH-PBN	350	4	44	48		53	MPD	dead	1	920
UM-HET3	C2004	TJL	m	JL00863	4-OH-PBN	350	4	45	47			MPD	dead	1	570
UM-HET3	C2004	TJL	m	JL00864	4-OH-PBN	350	4	46	53			MPD	dead	1	625
UM-HET3	C2004	TJL	m	JL00042	Aspirin	21	4	33	40		45	MPD	dead	1	665
UM-HET3	C2004	TJL	m	JL00043	Aspirin	21	4	35	43		42	MPD	dead	1	1008
UM-HET3	C2004	TJL	m	JL00044	Aspirin	21	4	36	41			MPD	dead	1	1131
UM-HET3	C2004	TJL	f	JL00071	Aspirin	21	4	41	38	50		MPD	dead	1	625
UM-HET3	C2004	TJL	f	JL00072	Aspirin	21	4	24	25	26	26	MPD	dead	1	856
UM-HET3	C2004	TJL	f	JL00073	Aspirin	21	4	30	35	37	35	MPD	dead	1	842
UM-HET3	C2004	TJL	f	JL00074	Aspirin	21	4	28	31	37	38	MPD	dead	1	752
UM-HET3	C2004	TJL	f	JL00081	Aspirin	21	4	33	44	50	45	MPD	dead	1	772
UM-HET3	C2004	TJL	f	JL00082	Aspirin	21	4	23	25	30	35	MPD	dead	1	1107
UM-HET3	C2004	TJL	f	JL00083	Aspirin	21	4	29	35	42	40	MPD	dead	1	866
UM-HET3	C2004	TJL	f	JL00084	Aspirin	21	4	25	31	39		MPD	dead	1	727
UM-HET3	C2004	TJL	m	JL00099	Aspirin	21	4	48	49	48	39	MPD	dead	1	897
UM-HET3	C2004	TJL	m	JL00100	Aspirin	21	4	55	56	55	39	MPD	dead	1	1090
UM-HET3	C2004	TJL	m	JL00101	Aspirin	21	4	44	45	49	37	MPD	dead	1	936
UM-HET3	C2004	TJL	m	JL00120	Aspirin	21	4	45	47	50		MPD	dead	1	632
UM-HET3	C2004	TJL	m	JL00121	Aspirin	21	4	48	51	53	44	MPD	dead	1	927
UM-HET3	C2004	TJL	m	JL00122	Aspirin	21	4	48	51	54		MPD	dead	1	696
UM-HET3	C2004	TJL	m	JL00146	Aspirin	21	4	45	48	48	49	MPD	dead	1	790
UM-HET3	C2004	TJL	m	JL00147	Aspirin	21	4	43	43	45	47	MPD	dead	1	1168
UM-HET3	C2004	TJL	m	JL00148	Aspirin	21	4	44	47	48	42	MPD	dead	1	882
UM-HET3	C2004	TJL	m	JL00149	Aspirin	21	4	40	41		42	MPD	dead	1	763
UM-HET3	C2004	TJL	m	JL00150	Aspirin	21	4	48	49		52	MPD	dead	1	839
UM-HET3	C2004	TJL	m	JL00151	Aspirin	21	4	49	50		43	MPD	dead	1	768
UM-HET3	C2004	TJL	f	JL00155	Aspirin	21	4	32	39		45	MPD	dead	1	874
UM-HET3	C2004	TJL	f	JL00156	Aspirin	21	4	28	29		35	MPD	dead	1	854
UM-HET3	C2004	TJL	f	JL00157	Aspirin	21	4	31	36			MPD	dead	1	617
UM-HET3	C2004	TJL	f	JL00158	Aspirin	21	4	24	31		31	MPD	dead	1	804
UM-HET3	C2004	TJL	m	JL00162	Aspirin	21	4	51	43	45	45	MPD	dead	1	1022
UM-HET3	C2004	TJL	m	JL00163	Aspirin	21	4	45	45	47	47	MPD	dead	1	882
UM-HET3	C2004	TJL	m	JL00164	Aspirin	21	4	41	52	56	53	MPD	dead	1	1091
UM-HET3	C2004	TJL	f	JL00168	Aspirin	21	4	33	37	45	37	MPD	dead	1	739
UM-HET3	C2004	TJL	f	JL00169	Aspirin	21	4	39	47	45		MPD	dead	1	577
UM-HET3	C2004	TJL	f	JL00170	Aspirin	21	4	26	29	46	36	MPD	dead	1	1163
UM-HET3	C2004	TJL	f	JL00171	Aspirin	21	4	29	36	37	31	MPD	dead	1	1019
UM-HET3	C2004	TJL	m	JL00241	Aspirin	21	4	44	45	46	45	MPD	dead	1	834
UM-HET3	C2004	TJL	m	JL00242	Aspirin	21	4	50	44	37		MPD	dead	1	657
UM-HET3	C2004	TJL	m	JL00243	Aspirin	21	4	42	49	40		MPD	dead	1	632
UM-HET3	C2004	TJL	m	JL00261	Aspirin	21	4	46	50	51		MPD	dead	1	654
UM-HET3	C2004	TJL	m	JL00262	Aspirin	21	4	46	45			MPD	dead	1	415
UM-HET3	C2004	TJL	m	JL00263	Aspirin	21	4	44	44	48	48	MPD	dead	1	1201
UM-HET3	C2004	TJL	f	JL00314	Aspirin	21	4	23	28	33	33	MPD	dead	1	844
UM-HET3	C2004	TJL	f	JL00315	Aspirin	21	4	25	31	33	34	MPD	dead	1	816
UM-HET3	C2004	TJL	f	JL00316	Aspirin	21	4	27	33	34	35	MPD	dead	1	927
UM-HET3	C2004	TJL	f	JL00317	Aspirin	21	4	34	35	33	49	MPD	dead	1	762
UM-HET3	C2004	TJL	m	JL00318	Aspirin	21	4	45	45	44	40	MPD	dead	1	859
UM-HET3	C2004	TJL	m	JL00319	Aspirin	21	4	45	46	45	38	MPD	dead	1	951
UM-HET3	C2004	TJL	m	JL00320	Aspirin	21	4	53	57	59	58	MPD	dead	1	788
UM-HET3	C2004	TJL	f	JL00354	Aspirin	21	4	23	30		35	MPD	dead	1	892
UM-HET3	C2004	TJL	f	JL00355	Aspirin	21	4	30	44		48	MPD	dead	1	879
UM-HET3	C2004	TJL	f	JL00356	Aspirin	21	4	24	39		38	MPD	dead	1	767
UM-HET3	C2004	TJL	f	JL00357	Aspirin	21	4	32	42		43	MPD	dead	1	1075
UM-HET3	C2004	TJL	m	JL00365	Aspirin	21	4	43	47	49	50	MPD	dead	1	852
UM-HET3	C2004	TJL	m	JL00366	Aspirin	21	4	49				MPD	dead	1	318
UM-HET3	C2004	TJL	m	JL00367	Aspirin	21	4	43	47	44	32	MPD	dead	1	802
UM-HET3	C2004	TJL	m	JL00368	Aspirin	21	4	39	42			MPD	dead	1	708
UM-HET3	C2004	TJL	m	JL00369	Aspirin	21	4	39	45		43	MPD	dead	1	866
UM-HET3	C2004	TJL	m	JL00370	Aspirin	21	4	37	39		41	MPD	dead	1	840
UM-HET3	C2004	TJL	f	JL00374	Aspirin	21	4	38	52	59	55	MPD	dead	1	910
UM-HET3	C2004	TJL	f	JL00375	Aspirin	21	4	33	47	47	58	MPD	dead	1	840
UM-HET3	C2004	TJL	f	JL00376	Aspirin	21	4	30	38	41	41	MPD	dead	1	981
UM-HET3	C2004	TJL	f	JL00377	Aspirin	21	4	29	37	42	43	MPD	dead	1	777
UM-HET3	C2004	TJL	m	JL00385	Aspirin	21	4	42	45	38		MPD	dead	1	672
UM-HET3	C2004	TJL	m	JL00386	Aspirin	21	4	45	48	49	39	MPD	dead	1	851
UM-HET3	C2004	TJL	m	JL00387	Aspirin	21	4	45				MPD	dead	1	251
UM-HET3	C2004	TJL	m	JL00391	Aspirin	21	4	42	45	45	42	MPD	dead	1	890
UM-HET3	C2004	TJL	m	JL00392	Aspirin	21	4	45	50	51		MPD	dead	1	653
UM-HET3	C2004	TJL	m	JL00393	Aspirin	21	4	45	49	41	47	MPD	dead	1	855
UM-HET3	C2004	TJL	m	JL00398	Aspirin	21	4	41	43	28	32	MPD	removed	0	829
UM-HET3	C2004	TJL	m	JL00399	Aspirin	21	4	44	50	52	50	MPD	removed	0	827
UM-HET3	C2004	TJL	m	JL00400	Aspirin	21	4	42	50	47	36	MPD	removed	0	827
UM-HET3	C2004	TJL	m	JL00401	Aspirin	21	4	44	48	50	41	MPD	dead	1	846
UM-HET3	C2004	TJL	m	JL00402	Aspirin	21	4	51	58	61		MPD	dead	1	698
UM-HET3	C2004	TJL	m	JL00403	Aspirin	21	4	42	46	44		MPD	dead	1	571
UM-HET3	C2004	TJL	f	JL00476	Aspirin	21	4	20	28	30	31	MPD	dead	1	988
UM-HET3	C2004	TJL	f	JL00477	Aspirin	21	4	26	34	40	43	MPD	dead	1	791
UM-HET3	C2004	TJL	f	JL00478	Aspirin	21	4	21	31	34	32	MPD	dead	1	1117
UM-HET3	C2004	TJL	f	JL00479	Aspirin	21	4	25	38	40	43	MPD	dead	1	791
UM-HET3	C2004	TJL	f	JL00480	Aspirin	21	4	32	34	33	36	MPD	dead	1	841
UM-HET3	C2004	TJL	f	JL00481	Aspirin	21	4	29	53	61		MPD	dead	1	687
UM-HET3	C2004	TJL	f	JL00482	Aspirin	21	4	30	45	52	46	MPD	dead	1	867
UM-HET3	C2004	TJL	f	JL00483	Aspirin	21	4	24	39	46	48	MPD	dead	1	1111
UM-HET3	C2004	TJL	m	JL00484	Aspirin	21	4	44	48	49	44	MPD	dead	1	922
UM-HET3	C2004	TJL	m	JL00485	Aspirin	21	4	40	43	43	35	MPD	dead	1	940
UM-HET3	C2004	TJL	m	JL00486	Aspirin	21	4	45	32	47	47	MPD	dead	1	908
UM-HET3	C2004	TJL	f	JL00490	Aspirin	21	4	36	46	32	35	MPD	dead	1	798
UM-HET3	C2004	TJL	f	JL00491	Aspirin	21	4	30	47	48		MPD	dead	1	687
UM-HET3	C2004	TJL	f	JL00492	Aspirin	21	4	33	52	53	38	MPD	dead	1	883
UM-HET3	C2004	TJL	f	JL00493	Aspirin	21	4	37	63	67	59	MPD	dead	1	953
UM-HET3	C2004	TJL	m	JL00498	Aspirin	21	4	47	53	56	38	MPD	dead	1	858
UM-HET3	C2004	TJL	m	JL00499	Aspirin	21	4	47	52	56	39	MPD	dead	1	1185
UM-HET3	C2004	TJL	m	JL00500	Aspirin	21	4	43	46	49	46	MPD	dead	1	88
UM-HET3	C2004	TJL	f	JL00534	Aspirin	21	4	25	36	34	34	MPD	dead	1	890
UM-HET3	C2004	TJL	f	JL00535	Aspirin	21	4	36	53	46	45	MPD	dead	1	828
UM-HET3	C2004	TJL	f	JL00536	Aspirin	21	4	39	54	50	33	MPD	dead	1	1093
UM-HET3	C2004	TJL	f	JL00537	Aspirin	21	4	42	66	67	58	MPD	dead	1	1022
UM-HET3	C2004	TJL	m	JL00628	Aspirin	21	4	42				MPD	dead	1	295
UM-HET3	C2004	TJL	m	JL00629	Aspirin	21	4	44				MPD	dead	1	280
UM-HET3	C2004	TJL	m	JL00630	Aspirin	21	4	44				MPD	dead	1	211
UM-HET3	C2004	TJL	f	JL00672	Aspirin	21	4	34.3	51	52	49	MPD	dead	1	786
UM-HET3	C2004	TJL	f	JL00673	Aspirin	21	4	29.1	38	43		MPD	dead	1	729
UM-HET3	C2004	TJL	f	JL00674	Aspirin	21	4	21.6	25			MPD	dead	1	386
UM-HET3	C2004	TJL	f	JL00675	Aspirin	21	4	39.2	48	58	51	MPD	dead	1	1017
UM-HET3	C2004	TJL	m	JL00727	Aspirin	21	4	43	47		37	MPD	dead	1	992
UM-HET3	C2004	TJL	m	JL00728	Aspirin	21	4	44	45		43	MPD	dead	1	820
UM-HET3	C2004	TJL	m	JL00729	Aspirin	21	4	47	45			MPD	dead	1	671
UM-HET3	C2004	TJL	m	JL00853	Aspirin	21	4	43	44		45	MPD	dead	1	861
UM-HET3	C2004	TJL	m	JL00854	Aspirin	21	4	40	46		39	MPD	dead	1	952
UM-HET3	C2004	TJL	m	JL00855	Aspirin	21	4	49	53		20	MPD	dead	1	755
UM-HET3	C2004	TJL	m	JL00032	Control	0		41	41			MPD	dead	1	916
UM-HET3	C2004	TJL	m	JL00033	Control	0		45	48			MPD	dead	1	1099
UM-HET3	C2004	TJL	m	JL00034	Control	0		39	39			MPD	dead	1	666
UM-HET3	C2004	TJL	m	JL00045	Control	0		49	49	48		MPD	dead	1	957
UM-HET3	C2004	TJL	m	JL00046	Control	0		51	52	32		MPD	dead	1	553
UM-HET3	C2004	TJL	m	JL00057	Control	0		35	37	37		MPD	dead	1	1112
UM-HET3	C2004	TJL	m	JL00058	Control	0		39	36	40		MPD	dead	1	686
UM-HET3	C2004	TJL	m	JL00059	Control	0		47	47	50	50	MPD	dead	1	924
UM-HET3	C2004	TJL	m	JL00060	Control	0		55				MPD	dead	1	292
UM-HET3	C2004	TJL	f	JL00061	Control	0		37	49		31	MPD	dead	1	800
UM-HET3	C2004	TJL	f	JL00062	Control	0		34	41		45	MPD	dead	1	800
UM-HET3	C2004	TJL	f	JL00063	Control	0		28	29		32	MPD	dead	1	1000
UM-HET3	C2004	TJL	f	JL00064	Control	0		31	36			MPD	dead	1	700
UM-HET3	C2004	TJL	f	JL00116	Control	0		26	35	41	38	MPD	dead	1	738
UM-HET3	C2004	TJL	f	JL00117	Control	0		24	24	27	29	MPD	dead	1	807
UM-HET3	C2004	TJL	f	JL00118	Control	0		36	43	46	52	MPD	dead	1	1012
UM-HET3	C2004	TJL	f	JL00119	Control	0		23	28	31	32	MPD	dead	1	919
UM-HET3	C2004	TJL	m	JL00123	Control	0		50	51			MPD	dead	1	454
UM-HET3	C2004	TJL	m	JL00124	Control	0		44	48	47	43	MPD	dead	1	847
UM-HET3	C2004	TJL	m	JL00125	Control	0		32	34	35	34	MPD	dead	1	974
UM-HET3	C2004	TJL	m	JL00126	Control	0		44	46		43	MPD	dead	1	875
UM-HET3	C2004	TJL	m	JL00127	Control	0		45	45		56	MPD	dead	1	736
UM-HET3	C2004	TJL	m	JL00128	Control	0		44	47		44	MPD	dead	1	757
UM-HET3	C2004	TJL	m	JL00133	Control	0		40	43		45	MPD	dead	1	868
UM-HET3	C2004	TJL	m	JL00134	Control	0		48	50		48	MPD	dead	1	847
UM-HET3	C2004	TJL	m	JL00135	Control	0		43	44		39	MPD	dead	1	1106
UM-HET3	C2004	TJL	m	JL00165	Control	0		46	46	39		MPD	dead	1	620
UM-HET3	C2004	TJL	m	JL00166	Control	0		49	50	53		MPD	dead	1	564
UM-HET3	C2004	TJL	m	JL00167	Control	0		42	46	49	47	MPD	dead	1	929
UM-HET3	C2004	TJL	f	JL00175	Control	0		29				MPD	dead	1	541
UM-HET3	C2004	TJL	f	JL00176	Control	0		37				MPD	dead	1	683
UM-HET3	C2004	TJL	f	JL00177	Control	0		30			44	MPD	dead	1	969
UM-HET3	C2004	TJL	f	JL00178	Control	0		39				MPD	dead	1	714
UM-HET3	C2004	TJL	f	JL00223	Control	0		40		50	47	MPD	dead	1	962
UM-HET3	C2004	TJL	f	JL00224	Control	0		32		58	24	MPD	dead	1	738
UM-HET3	C2004	TJL	f	JL00225	Control	0		29		39	41	MPD	dead	1	962
UM-HET3	C2004	TJL	f	JL00226	Control	0		38		63	61	MPD	dead	1	1103
UM-HET3	C2004	TJL	m	JL00234	Control	0		43		44	45	MPD	dead	1	903
UM-HET3	C2004	TJL	m	JL00235	Control	0		43		34	32	MPD	dead	1	961
UM-HET3	C2004	TJL	m	JL00236	Control	0		45		47	48	MPD	dead	1	961
UM-HET3	C2004	TJL	f	JL00244	Control	0		39	47	61	67	MPD	removed	0	917
UM-HET3	C2004	TJL	f	JL00245	Control	0		28	29	40	33	MPD	removed	0	917
UM-HET3	C2004	TJL	f	JL00246	Control	0		30				MPD	dead	1	238
UM-HET3	C2004	TJL	f	JL00247	Control	0		35	42	51	48	MPD	removed	0	917
UM-HET3	C2004	TJL	f	JL00251	Control	0		43	44	50	52	MPD	dead	1	821
UM-HET3	C2004	TJL	f	JL00252	Control	0		29	30	33		MPD	dead	1	578
UM-HET3	C2004	TJL	f	JL00253	Control	0		28	30	42	45	MPD	dead	1	896
UM-HET3	C2004	TJL	f	JL00254	Control	0		29	33	34	36	MPD	dead	1	1212
UM-HET3	C2004	TJL	m	JL00275	Control	0		39	43		42	MPD	dead	1	884
UM-HET3	C2004	TJL	m	JL00276	Control	0		49	50			MPD	dead	1	371
UM-HET3	C2004	TJL	m	JL00277	Control	0		43				MPD	dead	1	273
UM-HET3	C2004	TJL	m	JL00304	Control	0		46	49	50	23	MPD	dead	1	763
UM-HET3	C2004	TJL	m	JL00305	Control	0		45	48			MPD	dead	1	540
UM-HET3	C2004	TJL	m	JL00306	Control	0		49	53			MPD	dead	1	433
UM-HET3	C2004	TJL	f	JL00328	Control	0		31	29	44	46	MPD	dead	1	895
UM-HET3	C2004	TJL	f	JL00329	Control	0		33	42	48	42	MPD	dead	1	798
UM-HET3	C2004	TJL	f	JL00330	Control	0		36	39	40	40	MPD	dead	1	1063
UM-HET3	C2004	TJL	f	JL00331	Control	0		37	44	45		MPD	dead	1	699
UM-HET3	C2004	TJL	m	JL00332	Control	0		48	48			MPD	dead	1	489
UM-HET3	C2004	TJL	m	JL00333	Control	0		35	42	42		MPD	dead	1	685
UM-HET3	C2004	TJL	m	JL00334	Control	0		51	57			MPD	dead	1	417
UM-HET3	C2004	TJL	m	JL00339	Control	0		42	45		45	MPD	dead	1	1031
UM-HET3	C2004	TJL	m	JL00340	Control	0		50	53		23	MPD	dead	1	844
UM-HET3	C2004	TJL	m	JL00341	Control	0		45	46			MPD	dead	1	612
UM-HET3	C2004	TJL	m	JL00342	Control	0		48	52	54		MPD	dead	1	593
UM-HET3	C2004	TJL	m	JL00343	Control	0		46				MPD	dead	1	324
UM-HET3	C2004	TJL	m	JL00344	Control	0		48	57			MPD	dead	1	437
UM-HET3	C2004	TJL	m	JL00358	Control	0		43	47	48	48	MPD	dead	1	876
UM-HET3	C2004	TJL	m	JL00359	Control	0		35	40	43	42	MPD	dead	1	791
UM-HET3	C2004	TJL	m	JL00360	Control	0		41	45	47	50	MPD	dead	1	763
UM-HET3	C2004	TJL	m	JL00388	Control	0		45	44			MPD	dead	1	467
UM-HET3	C2004	TJL	m	JL00389	Control	0		43	45	47	31	MPD	dead	1	776
UM-HET3	C2004	TJL	m	JL00390	Control	0		45	49	50	51	MPD	dead	1	1040
UM-HET3	C2004	TJL	f	JL00394	Control	0		36	44	49	49	MPD	dead	1	747
UM-HET3	C2004	TJL	f	JL00395	Control	0		32	43	48	44	MPD	dead	1	970
UM-HET3	C2004	TJL	f	JL00396	Control	0		34	47	51	46	MPD	dead	1	815
UM-HET3	C2004	TJL	f	JL00397	Control	0		32	40	48	48	MPD	dead	1	858
UM-HET3	C2004	TJL	f	JL00414	Control	0		24	30	38	38	MPD	dead	1	1097
UM-HET3	C2004	TJL	f	JL00415	Control	0		25	29	35	37	MPD	dead	1	974
UM-HET3	C2004	TJL	f	JL00416	Control	0		30	41	46	47	MPD	dead	1	994
UM-HET3	C2004	TJL	f	JL00417	Control	0		24	26			MPD	dead	1	512
UM-HET3	C2004	TJL	f	JL00444	Control	0		31	41	52	50	MPD	dead	1	962
UM-HET3	C2004	TJL	f	JL00445	Control	0		26	33	35	40	MPD	dead	1	999
UM-HET3	C2004	TJL	f	JL00446	Control	0		28	36	39	41	MPD	dead	1	843
UM-HET3	C2004	TJL	f	JL00447	Control	0		27	33	43	35	MPD	dead	1	843
UM-HET3	C2004	TJL	m	JL00456	Control	0		42	43	43		MPD	dead	1	625
UM-HET3	C2004	TJL	m	JL00457	Control	0		46	49	40	25	MPD	dead	1	940
UM-HET3	C2004	TJL	m	JL00458	Control	0		42	44	48	36	MPD	dead	1	757
UM-HET3	C2004	TJL	f	JL00468	Control	0		23	29	32	36	MPD	dead	1	737
UM-HET3	C2004	TJL	f	JL00469	Control	0		26	33	39		MPD	dead	1	709
UM-HET3	C2004	TJL	f	JL00470	Control	0		28	33	41	48	MPD	dead	1	940
UM-HET3	C2004	TJL	f	JL00471	Control	0		30	38	44	44	MPD	dead	1	794
UM-HET3	C2004	TJL	m	JL00501	Control	0							dead	1	88
UM-HET3	C2004	TJL	m	JL00502	Control	0		38	43			MPD	dead	1	522
UM-HET3	C2004	TJL	m	JL00503	Control	0		40	46	42		MPD	dead	1	554
UM-HET3	C2004	TJL	f	JL00504	Control	0		23	29	41	54	MPD	dead	1	910
UM-HET3	C2004	TJL	f	JL00505	Control	0		28	32	36	41	MPD	dead	1	787
UM-HET3	C2004	TJL	f	JL00506	Control	0		37	48	55	60	MPD	dead	1	935
UM-HET3	C2004	TJL	f	JL00507	Control	0		24	29	35	34	MPD	dead	1	935
UM-HET3	C2004	TJL	f	JL00546	Control	0		37	50	54	65	MPD	dead	1	961
UM-HET3	C2004	TJL	f	JL00547	Control	0		31	42	42	45	MPD	dead	1	941
UM-HET3	C2004	TJL	f	JL00548	Control	0		28	38	42	42	MPD	dead	1	879
UM-HET3	C2004	TJL	f	JL00549	Control	0		34	47	52		MPD	dead	1	696
UM-HET3	C2004	TJL	m	JL00554	Control	0		49				MPD	dead	1	366
UM-HET3	C2004	TJL	m	JL00555	Control	0		42	43	43	43	MPD	dead	1	816
UM-HET3	C2004	TJL	m	JL00556	Control	0		48				MPD	dead	1	299
UM-HET3	C2004	TJL	m	JL00560	Control	0		48	52	53	40	MPD	dead	1	967
UM-HET3	C2004	TJL	m	JL00561	Control	0		48	52			MPD	dead	1	499
UM-HET3	C2004	TJL	m	JL00562	Control	0		44	46	49	55	MPD	dead	1	875
UM-HET3	C2004	TJL	m	JL00566	Control	0		47	48	46	41	MPD	dead	1	806
UM-HET3	C2004	TJL	m	JL00567	Control	0		41	45	48		MPD	dead	1	582
UM-HET3	C2004	TJL	m	JL00568	Control	0		44	46	46		MPD	dead	1	714
UM-HET3	C2004	TJL	m	JL00569	Control	0		47				MPD	dead	1	365
UM-HET3	C2004	TJL	m	JL00570	Control	0		47	50	46		MPD	dead	1	714
UM-HET3	C2004	TJL	m	JL00571	Control	0		39	41	41	44	MPD	dead	1	813
UM-HET3	C2004	TJL	m	JL00572	Control	0		47	52	52	53	MPD	dead	1	831
UM-HET3	C2004	TJL	m	JL00573	Control	0		41	47	49	48	MPD	dead	1	831
UM-HET3	C2004	TJL	m	JL00574	Control	0		45	50	50		MPD	dead	1	665
UM-HET3	C2004	TJL	m	JL00587	Control	0		44	47	46	49	MPD	dead	1	1108
UM-HET3	C2004	TJL	m	JL00588	Control	0		44	50	52	41	MPD	dead	1	784
UM-HET3	C2004	TJL	m	JL00589	Control	0		48	54			MPD	dead	1	498
UM-HET3	C2004	TJL	m	JL00605	Control	0		42	45	44	46	MPD	dead	1	915
UM-HET3	C2004	TJL	m	JL00606	Control	0		44	47	45		MPD	dead	1	703
UM-HET3	C2004	TJL	m	JL00607	Control	0		49	54	52	46	MPD	dead	1	841
UM-HET3	C2004	TJL	f	JL00620	Control	0		42	55	65	69	MPD	dead	1	741
UM-HET3	C2004	TJL	f	JL00621	Control	0		27	42	50	56	MPD	dead	1	1050
UM-HET3	C2004	TJL	f	JL00622	Control	0		26	35	40	42	MPD	dead	1	786
UM-HET3	C2004	TJL	f	JL00623	Control	0		41	60	65	64	MPD	dead	1	904
UM-HET3	C2004	TJL	f	JL00624	Control	0		30	38	41		MPD	dead	1	719
UM-HET3	C2004	TJL	f	JL00625	Control	0		29	38	40	55	MPD	dead	1	937
UM-HET3	C2004	TJL	f	JL00626	Control	0		40	57	63	68	MPD	dead	1	775
UM-HET3	C2004	TJL	f	JL00627	Control	0		28	38	38	46	MPD	dead	1	747
UM-HET3	C2004	TJL	m	JL00640	Control	0		35	42	44	43	MPD	dead	1	854
UM-HET3	C2004	TJL	m	JL00641	Control	0		41	52	54	46	MPD	dead	1	854
UM-HET3	C2004	TJL	m	JL00642	Control	0		31	38	38	40	MPD	dead	1	818
UM-HET3	C2004	TJL	m	JL00643	Control	0		42	44	44	47	MPD	dead	1	860
UM-HET3	C2004	TJL	m	JL00644	Control	0		47	52			MPD	dead	1	391
UM-HET3	C2004	TJL	m	JL00645	Control	0		44	46	47	46	MPD	dead	1	791
UM-HET3	C2004	TJL	m	JL00654	Control	0		44.7	48			MPD	dead	1	516
UM-HET3	C2004	TJL	m	JL00655	Control	0		46.4	49	48	36	MPD	dead	1	750
UM-HET3	C2004	TJL	m	JL00656	Control	0		38.8	42	45	44	MPD	dead	1	750
UM-HET3	C2004	TJL	m	JL00657	Control	0		44.1	47		45	MPD	dead	1	822
UM-HET3	C2004	TJL	m	JL00658	Control	0		47.8	51		46	MPD	dead	1	781
UM-HET3	C2004	TJL	m	JL00659	Control	0		46.1	47		46	MPD	dead	1	838
UM-HET3	C2004	TJL	m	JL00666	Control	0		46.8				MPD	dead	1	344
UM-HET3	C2004	TJL	m	JL00667	Control	0		51.3	55			MPD	dead	1	478
UM-HET3	C2004	TJL	m	JL00668	Control	0		45.2	48			MPD	dead	1	486
UM-HET3	C2004	TJL	m	JL00688	Control	0		44	50	50	39	MPD	dead	1	819
UM-HET3	C2004	TJL	m	JL00689	Control	0		43	49	48	38	MPD	dead	1	953
UM-HET3	C2004	TJL	m	JL00690	Control	0		39	40	43	38	MPD	dead	1	876
UM-HET3	C2004	TJL	m	JL00694	Control	0		45	49			MPD	dead	1	463
UM-HET3	C2004	TJL	m	JL00695	Control	0		51	53			MPD	dead	1	581
UM-HET3	C2004	TJL	m	JL00696	Control	0		44	48		52	MPD	dead	1	1071
UM-HET3	C2004	TJL	m	JL00697	Control	0		40	44		43	MPD	dead	1	830
UM-HET3	C2004	TJL	m	JL00698	Control	0		43	47		52	MPD	dead	1	1054
UM-HET3	C2004	TJL	m	JL00699	Control	0		37	43		45	MPD	dead	1	830
UM-HET3	C2004	TJL	f	JL00706	Control	0		24	32	31		MPD	dead	1	562
UM-HET3	C2004	TJL	f	JL00707	Control	0		31	41	44		MPD	dead	1	715
UM-HET3	C2004	TJL	f	JL00708	Control	0		40	50	61	59	MPD	dead	1	1042
UM-HET3	C2004	TJL	f	JL00709	Control	0		24	30			MPD	dead	1	484
UM-HET3	C2004	TJL	f	JL00710	Control	0		30	44			MPD	dead	1	625
UM-HET3	C2004	TJL	f	JL00711	Control	0		31	32		45	MPD	dead	1	863
UM-HET3	C2004	TJL	f	JL00712	Control	0		29	36			MPD	dead	1	680
UM-HET3	C2004	TJL	f	JL00713	Control	0		23	26		32	MPD	dead	1	899
UM-HET3	C2004	TJL	m	JL00718	Control	0		39	45	44		MPD	dead	1	729
UM-HET3	C2004	TJL	m	JL00719	Control	0		43	46	46	48	MPD	dead	1	757
UM-HET3	C2004	TJL	m	JL00720	Control	0		44	52			MPD	dead	1	408
UM-HET3	C2004	TJL	m	JL00721	Control	0		44	46			MPD	dead	1	493
UM-HET3	C2004	TJL	m	JL00722	Control	0		42	46	41		MPD	dead	1	611
UM-HET3	C2004	TJL	m	JL00723	Control	0		43	49	52		MPD	dead	1	583
UM-HET3	C2004	TJL	m	JL00736	Control	0		47	50			MPD	dead	1	504
UM-HET3	C2004	TJL	m	JL00737	Control	0		36	40		45	MPD	removed	0	841
UM-HET3	C2004	TJL	m	JL00738	Control	0		41	44			MPD	dead	1	561
UM-HET3	C2004	TJL	m	JL00739	Control	0		49	52		48	MPD	dead	1	905
UM-HET3	C2004	TJL	m	JL00740	Control	0		46	48		44	MPD	dead	1	903
UM-HET3	C2004	TJL	m	JL00741	Control	0		47	50			MPD	dead	1	511
UM-HET3	C2004	TJL	m	JL00748	Control	0		41	45		49	MPD	dead	1	848
UM-HET3	C2004	TJL	m	JL00749	Control	0		42	45			MPD	dead	1	420
UM-HET3	C2004	TJL	m	JL00750	Control	0		45	48			MPD	dead	1	540
UM-HET3	C2004	TJL	m	JL00751	Control	0		43	45	44	44	MPD	dead	1	1064
UM-HET3	C2004	TJL	m	JL00752	Control	0		41	44	45	47	MPD	dead	1	936
UM-HET3	C2004	TJL	m	JL00753	Control	0		45	50	41	35	MPD	dead	1	875
UM-HET3	C2004	TJL	f	JL00769	Control	0		39	48	47		MPD	dead	1	692
UM-HET3	C2004	TJL	f	JL00770	Control	0		28	45	51		MPD	dead	1	726
UM-HET3	C2004	TJL	f	JL00771	Control	0		34	39	43	52	MPD	dead	1	847
UM-HET3	C2004	TJL	f	JL00772	Control	0		39	46	58	55	MPD	dead	1	888
UM-HET3	C2004	TJL	f	JL00773	Control	0		28	34	41	48	MPD	dead	1	1106
UM-HET3	C2004	TJL	f	JL00774	Control	0		45	55	61		MPD	dead	1	705
UM-HET3	C2004	TJL	f	JL00775	Control	0		25	30	28		MPD	dead	1	580
UM-HET3	C2004	TJL	f	JL00776	Control	0		26	31	40	47	MPD	dead	1	1161
UM-HET3	C2004	TJL	f	JL00777	Control	0		31	36	44	43	MPD	dead	1	1028
UM-HET3	C2004	TJL	f	JL00778	Control	0		31	30	35	32	MPD	dead	1	946
UM-HET3	C2004	TJL	f	JL00779	Control	0		30	34	35		MPD	dead	1	715
UM-HET3	C2004	TJL	f	JL00780	Control	0		39	42	46	47	MPD	dead	1	982
UM-HET3	C2004	TJL	f	JL00789	Control	0		30	41			MPD	dead	1	534
UM-HET3	C2004	TJL	f	JL00790	Control	0		22	26	30	35	MPD	dead	1	1188
UM-HET3	C2004	TJL	f	JL00791	Control	0		33	45	51	60	MPD	dead	1	1009
UM-HET3	C2004	TJL	f	JL00792	Control	0		30	35	39	40	MPD	dead	1	856
UM-HET3	C2004	TJL	f	JL00793	Control	0		30	34	37	43	MPD	dead	1	916
UM-HET3	C2004	TJL	f	JL00794	Control	0		35	45	50	49	MPD	dead	1	865
UM-HET3	C2004	TJL	f	JL00795	Control	0		27	29	34	36	MPD	dead	1	860
UM-HET3	C2004	TJL	f	JL00796	Control	0		32	38	42	43	MPD	dead	1	801
UM-HET3	C2004	TJL	f	JL00797	Control	0		31			48	MPD	dead	1	994
UM-HET3	C2004	TJL	f	JL00798	Control	0		32			45	MPD	dead	1	1021
UM-HET3	C2004	TJL	f	JL00799	Control	0		27			49	MPD	dead	1	791
UM-HET3	C2004	TJL	f	JL00800	Control	0		36			55	MPD	dead	1	741
UM-HET3	C2004	TJL	m	JL00805	Control	0		45				MPD	dead	1	730
UM-HET3	C2004	TJL	m	JL00806	Control	0		47			45	MPD	dead	1	955
UM-HET3	C2004	TJL	m	JL00807	Control	0		41			45	MPD	dead	1	857
UM-HET3	C2004	TJL	m	JL00808	Control	0		28			40	MPD	dead	1	1216
UM-HET3	C2004	TJL	m	JL00809	Control	0		42				MPD	dead	1	659
UM-HET3	C2004	TJL	m	JL00810	Control	0		42				MPD	dead	1	600
UM-HET3	C2004	TJL	f	JL00814	Control	0		33	35	40	40	MPD	dead	1	994
UM-HET3	C2004	TJL	f	JL00815	Control	0		26	29	32	34	MPD	dead	1	850
UM-HET3	C2004	TJL	f	JL00816	Control	0		36	47	55	54	MPD	dead	1	1052
UM-HET3	C2004	TJL	m	JL00820	Control	0		41	46	50	45	MPD	dead	1	860
UM-HET3	C2004	TJL	m	JL00821	Control	0		43	43	49	37	MPD	dead	1	998
UM-HET3	C2004	TJL	m	JL00822	Control	0		50	48	35		MPD	dead	1	553
UM-HET3	C2004	TJL	f	JL00835	Control	0		24	27	35	39	MPD	dead	1	1078
UM-HET3	C2004	TJL	m	JL00871	Control	0		52	56		32	MPD	dead	1	757
UM-HET3	C2004	TJL	m	JL00872	Control	0		47	53		31	MPD	dead	1	751
UM-HET3	C2004	TJL	m	JL00873	Control	0		48	53			MPD	dead	1	479
UM-HET3	C2004	TJL	m	JL00092	NDGA	2500	9	52	54	52		MPD	dead	1	575
UM-HET3	C2004	TJL	m	JL00093	NDGA	2500	9	42	43	45	44	MPD	dead	1	978
UM-HET3	C2004	TJL	m	JL00094	NDGA	2500	9	51	50	50	50	MPD	dead	1	811
UM-HET3	C2004	TJL	f	JL00202	NDGA	2500	9	44				MPD	dead	1	720
UM-HET3	C2004	TJL	f	JL00203	NDGA	2500	9	34			37	MPD	dead	1	536
UM-HET3	C2004	TJL	f	JL00204	NDGA	2500	9	45			43	MPD	dead	1	1065
UM-HET3	C2004	TJL	f	JL00205	NDGA	2500	9	35			46	MPD	dead	1	1169
UM-HET3	C2004	TJL	m	JL00206	NDGA	2500	9	44			38	MPD	dead	1	846
UM-HET3	C2004	TJL	m	JL00207	NDGA	2500	9	44				MPD	dead	1	664
UM-HET3	C2004	TJL	m	JL00208	NDGA	2500	9	41				MPD	dead	1	679
UM-HET3	C2004	TJL	f	JL00216	NDGA	2500	9	39		46	47	MPD	dead	1	894
UM-HET3	C2004	TJL	f	JL00217	NDGA	2500	9	33		38	41	MPD	dead	1	750
UM-HET3	C2004	TJL	f	JL00218	NDGA	2500	9	19		23	24	MPD	dead	1	1143
UM-HET3	C2004	TJL	f	JL00219	NDGA	2500	9	48		57	52	MPD	dead	1	960
UM-HET3	C2004	TJL	m	JL00282	NDGA	2500	9	46	48	42		MPD	dead	1	658
UM-HET3	C2004	TJL	m	JL00283	NDGA	2500	9	51	56	48	34	MPD	dead	1	762
UM-HET3	C2004	TJL	m	JL00284	NDGA	2500	9	43	46	46	43	MPD	dead	1	1012
UM-HET3	C2004	TJL	m	JL00378	NDGA	2500	9	46				MPD	dead	1	315
UM-HET3	C2004	TJL	m	JL00379	NDGA	2500	9	50	53	55	53	MPD	dead	1	973
UM-HET3	C2004	TJL	m	JL00380	NDGA	2500	9	45	40	44	35	MPD	dead	1	917
UM-HET3	C2004	TJL	f	JL00421	NDGA	2500	9	28	33	41	39	MPD	dead	1	862
UM-HET3	C2004	TJL	f	JL00422	NDGA	2500	9	36	46			MPD	dead	1	458
UM-HET3	C2004	TJL	f	JL00423	NDGA	2500	9	44	53	61	62	MPD	dead	1	973
UM-HET3	C2004	TJL	f	JL00424	NDGA	2500	9	27	41	35	35	MPD	dead	1	1056
UM-HET3	C2004	TJL	f	JL00448	NDGA	2500	9	23	24	27	28	MPD	dead	1	1094
UM-HET3	C2004	TJL	f	JL00449	NDGA	2500	9	27	31	33	34	MPD	dead	1	870
UM-HET3	C2004	TJL	f	JL00450	NDGA	2500	9	24	29	32		MPD	dead	1	722
UM-HET3	C2004	TJL	f	JL00451	NDGA	2500	9	27	33	38	30	MPD	dead	1	757
UM-HET3	C2004	TJL	f	JL00452	NDGA	2500	9	34	42		33	MPD	dead	1	748
UM-HET3	C2004	TJL	f	JL00453	NDGA	2500	9	40	49		55	MPD	dead	1	1020
UM-HET3	C2004	TJL	f	JL00454	NDGA	2500	9	35	41		47	MPD	dead	1	818
UM-HET3	C2004	TJL	f	JL00455	NDGA	2500	9	29	35		43	MPD	dead	1	895
UM-HET3	C2004	TJL	m	JL00515	NDGA	2500	9	41	47	50	42	MPD	dead	1	1035
UM-HET3	C2004	TJL	m	JL00516	NDGA	2500	9	32	37	39		MPD	dead	1	601
UM-HET3	C2004	TJL	m	JL00517	NDGA	2500	9	35	41	44	36	MPD	dead	1	845
UM-HET3	C2004	TJL	m	JL00521	NDGA	2500	9	38				MPD	removed	0	332
UM-HET3	C2004	TJL	m	JL00522	NDGA	2500	9	45				MPD	removed	0	332
UM-HET3	C2004	TJL	m	JL00523	NDGA	2500	9	46				MPD	removed	0	332
UM-HET3	C2004	TJL	m	JL00524	NDGA	2500	9	42	44	48	44	MPD	dead	1	906
UM-HET3	C2004	TJL	m	JL00525	NDGA	2500	9	37	42	46	36	MPD	dead	1	1156
UM-HET3	C2004	TJL	m	JL00526	NDGA	2500	9	45	50	41	48	MPD	dead	1	1039
UM-HET3	C2004	TJL	f	JL00542	NDGA	2500	9	31	43	47	48	MPD	dead	1	939
UM-HET3	C2004	TJL	f	JL00543	NDGA	2500	9	27	38	37	33	MPD	dead	1	891
UM-HET3	C2004	TJL	f	JL00544	NDGA	2500	9	27	35	34	32	MPD	dead	1	871
UM-HET3	C2004	TJL	f	JL00545	NDGA	2500	9	33	48	56	66	MPD	dead	1	981
UM-HET3	C2004	TJL	m	JL00581	NDGA	2500	9	45	48	48	49	MPD	dead	1	1015
UM-HET3	C2004	TJL	m	JL00582	NDGA	2500	9	39	45	47	40	MPD	dead	1	890
UM-HET3	C2004	TJL	m	JL00583	NDGA	2500	9	42	47	46	43	MPD	dead	1	771
UM-HET3	C2004	TJL	m	JL00584	NDGA	2500	9	37	34			MPD	dead	1	505
UM-HET3	C2004	TJL	m	JL00585	NDGA	2500	9	36	41	40	42	MPD	dead	1	1010
UM-HET3	C2004	TJL	m	JL00586	NDGA	2500	9	42	46	48	40	MPD	dead	1	763
UM-HET3	C2004	TJL	m	JL00590	NDGA	2500	9	42	44	43	41	MPD	dead	1	1053
UM-HET3	C2004	TJL	m	JL00591	NDGA	2500	9	43				MPD	dead	1	236
UM-HET3	C2004	TJL	m	JL00592	NDGA	2500	9	47	50	51	51	MPD	dead	1	782
UM-HET3	C2004	TJL	m	JL00631	NDGA	2500	9	43	47	45	38	MPD	dead	1	887
UM-HET3	C2004	TJL	m	JL00632	NDGA	2500	9	47	53	51	36	MPD	dead	1	915
UM-HET3	C2004	TJL	m	JL00633	NDGA	2500	9	40	44			MPD	dead	1	543
UM-HET3	C2004	TJL	m	JL00634	NDGA	2500	9	38	37			MPD	dead	1	463
UM-HET3	C2004	TJL	m	JL00635	NDGA	2500	9	35	39	48	45	MPD	dead	1	889
UM-HET3	C2004	TJL	m	JL00636	NDGA	2500	9	42	38			MPD	dead	1	455
UM-HET3	C2004	TJL	m	JL00637	NDGA	2500	9	40	43	46	41	MPD	dead	1	857
UM-HET3	C2004	TJL	m	JL00638	NDGA	2500	9	47				MPD	dead	1	330
UM-HET3	C2004	TJL	m	JL00639	NDGA	2500	9	41	48	52	51	MPD	dead	1	847
UM-HET3	C2004	TJL	f	JL00646	NDGA	2500	9	25	36	39	35	MPD	dead	1	896
UM-HET3	C2004	TJL	f	JL00647	NDGA	2500	9	37	49	37	57	MPD	dead	1	924
UM-HET3	C2004	TJL	f	JL00648	NDGA	2500	9	29	44	45		MPD	dead	1	664
UM-HET3	C2004	TJL	f	JL00649	NDGA	2500	9	31	42			MPD	dead	1	531
UM-HET3	C2004	TJL	f	JL00650	NDGA	2500	9	30.6	38	39	37	MPD	dead	1	813
UM-HET3	C2004	TJL	f	JL00651	NDGA	2500	9	28.4	37	40	38	MPD	dead	1	813
UM-HET3	C2004	TJL	f	JL00652	NDGA	2500	9	35.6	45	50		MPD	dead	1	647
UM-HET3	C2004	TJL	f	JL00653	NDGA	2500	9	33.1	38	43	40	MPD	dead	1	961
UM-HET3	C2004	TJL	m	JL00660	NDGA	2500	9	39.4	32		31	MPD	dead	1	913
UM-HET3	C2004	TJL	m	JL00661	NDGA	2500	9	35.2	43		36	MPD	dead	1	907
UM-HET3	C2004	TJL	m	JL00662	NDGA	2500	9	31.4	35			MPD	dead	1	703
UM-HET3	C2004	TJL	m	JL00663	NDGA	2500	9	39.4	42		45	MPD	dead	1	997
UM-HET3	C2004	TJL	m	JL00664	NDGA	2500	9	41.5	46		45	MPD	dead	1	927
UM-HET3	C2004	TJL	m	JL00665	NDGA	2500	9	44.6	51		52	MPD	dead	1	997
UM-HET3	C2004	TJL	m	JL00669	NDGA	2500	9	48.1	54		55	MPD	dead	1	904
UM-HET3	C2004	TJL	m	JL00670	NDGA	2500	9	43.1	48		48	MPD	dead	1	891
UM-HET3	C2004	TJL	m	JL00671	NDGA	2500	9	44.5	50		48	MPD	dead	1	806
UM-HET3	C2004	TJL	f	JL00680	NDGA	2500	9	36.9	47	53	51	MPD	dead	1	1044
UM-HET3	C2004	TJL	f	JL00681	NDGA	2500	9	35.6	51	51	48	MPD	dead	1	906
UM-HET3	C2004	TJL	f	JL00682	NDGA	2500	9	28.3	43	45	38	MPD	dead	1	893
UM-HET3	C2004	TJL	f	JL00683	NDGA	2500	9	36.2	50	57	55	MPD	dead	1	960
UM-HET3	C2004	TJL	f	JL00684	NDGA	2500	9	39	46	48	48	MPD	dead	1	937
UM-HET3	C2004	TJL	f	JL00685	NDGA	2500	9	47.8	58	60	54	MPD	dead	1	811
UM-HET3	C2004	TJL	f	JL00686	NDGA	2500	9	29.2	42	46	34	MPD	dead	1	777
UM-HET3	C2004	TJL	f	JL00687	NDGA	2500	9	36.9	47	43		MPD	dead	1	671
UM-HET3	C2004	TJL	m	JL00691	NDGA	2500	9	45	47		36	MPD	dead	1	743
UM-HET3	C2004	TJL	m	JL00692	NDGA	2500	9	43	47		43	MPD	dead	1	911
UM-HET3	C2004	TJL	m	JL00693	NDGA	2500	9	47	51			MPD	dead	1	713
UM-HET3	C2004	TJL	m	JL00730	NDGA	2500	9	48				MPD	dead	1	197
UM-HET3	C2004	TJL	m	JL00731	NDGA	2500	9	46	51			MPD	dead	1	547
UM-HET3	C2004	TJL	m	JL00732	NDGA	2500	9	46	53	61		MPD	dead	1	610
UM-HET3	C2004	TJL	m	JL00733	NDGA	2500	9	43	47	49		MPD	dead	1	686
UM-HET3	C2004	TJL	m	JL00734	NDGA	2500	9	37	40	43	37	MPD	dead	1	1112
UM-HET3	C2004	TJL	m	JL00735	NDGA	2500	9	46	51	55		MPD	dead	1	688
UM-HET3	C2004	TJL	f	JL00781	NDGA	2500	9	22	25	26	27	MPD	dead	1	749
UM-HET3	C2004	TJL	f	JL00782	NDGA	2500	9	28	34	36	33	MPD	dead	1	1009
UM-HET3	C2004	TJL	f	JL00783	NDGA	2500	9	28	38	37	38	MPD	dead	1	1073
UM-HET3	C2004	TJL	f	JL00784	NDGA	2500	9	28	39			MPD	dead	1	552
UM-HET3	C2004	TJL	f	JL00785	NDGA	2500	9	30	43		37	MPD	dead	1	924
UM-HET3	C2004	TJL	f	JL00786	NDGA	2500	9	29	36			MPD	dead	1	575
UM-HET3	C2004	TJL	f	JL00787	NDGA	2500	9	34	47			MPD	dead	1	707
UM-HET3	C2004	TJL	f	JL00788	NDGA	2500	9	33	36		35	MPD	dead	1	1108
UM-HET3	C2004	TJL	m	JL00811	NDGA	2500	9	48			43	MPD	dead	1	453
UM-HET3	C2004	TJL	m	JL00812	NDGA	2500	9	48			28	MPD	dead	1	1060
UM-HET3	C2004	TJL	m	JL00813	NDGA	2500	9	44			49	MPD	dead	1	1001
UM-HET3	C2004	TJL	m	JL00039	NFP	200	4	38	40		35	MPD	dead	1	1070
UM-HET3	C2004	TJL	m	JL00040	NFP	200	4	45	48		42	MPD	dead	1	1090
UM-HET3	C2004	TJL	m	JL00041	NFP	200	4	49	53		31	MPD	dead	1	869
UM-HET3	C2004	TJL	f	JL00077	NFP	200	4	29	33		43	MPD	dead	1	1004
UM-HET3	C2004	TJL	f	JL00078	NFP	200	4	30	41		49	MPD	dead	1	962
UM-HET3	C2004	TJL	f	JL00079	NFP	200	4	49	54		64	MPD	dead	1	983
UM-HET3	C2004	TJL	f	JL00080	NFP	200	4	31	46		46	MPD	dead	1	772
UM-HET3	C2004	TJL	m	JL00085	NFP	200	4	40	42	42	39	MPD	dead	1	994
UM-HET3	C2004	TJL	m	JL00086	NFP	200	4	45	39			MPD	dead	1	419
UM-HET3	C2004	TJL	m	JL00087	NFP	200	4	36	41	40	34	MPD	dead	1	819
UM-HET3	C2004	TJL	f	JL00102	NFP	200	4	33	47	52	52	MPD	dead	1	912
UM-HET3	C2004	TJL	f	JL00103	NFP	200	4	46	63	74	62	MPD	dead	1	772
UM-HET3	C2004	TJL	f	JL00104	NFP	200	4	36	47	56		MPD	dead	1	639
UM-HET3	C2004	TJL	f	JL00105	NFP	200	4	45	54	53	39	MPD	dead	1	821
UM-HET3	C2004	TJL	f	JL00109	NFP	200	4	35	41	51	52	MPD	dead	1	1144
UM-HET3	C2004	TJL	f	JL00110	NFP	200	4	34	45	55	55	MPD	dead	1	933
UM-HET3	C2004	TJL	f	JL00111	NFP	200	4	39	48	51	37	MPD	dead	1	779
UM-HET3	C2004	TJL	f	JL00112	NFP	200	4	30	37	42	45	MPD	dead	1	772
UM-HET3	C2004	TJL	f	JL00129	NFP	200	4	38	45	50	43	MPD	dead	1	884
UM-HET3	C2004	TJL	f	JL00130	NFP	200	4	36	39	37	39	MPD	dead	1	925
UM-HET3	C2004	TJL	f	JL00131	NFP	200	4	31	36	40	35	MPD	dead	1	900
UM-HET3	C2004	TJL	f	JL00132	NFP	200	4	31	40	46	45	MPD	dead	1	790
UM-HET3	C2004	TJL	m	JL00172	NFP	200	4	43	48		28	MPD	dead	1	983
UM-HET3	C2004	TJL	m	JL00173	NFP	200	4	47	50		38	MPD	dead	1	1114
UM-HET3	C2004	TJL	m	JL00174	NFP	200	4	43	46		46	MPD	dead	1	1067
UM-HET3	C2004	TJL	f	JL00195	NFP	200	4	35		55	55	MPD	dead	1	896
UM-HET3	C2004	TJL	f	JL00196	NFP	200	4	23		40	45	MPD	dead	1	946
UM-HET3	C2004	TJL	f	JL00197	NFP	200	4	25		37		MPD	dead	1	658
UM-HET3	C2004	TJL	f	JL00198	NFP	200	4	25		42	39	MPD	dead	1	1030
UM-HET3	C2004	TJL	f	JL00209	NFP	200	4	25		32	34	MPD	dead	1	1033
UM-HET3	C2004	TJL	f	JL00210	NFP	200	4	24				MPD	dead	1	538
UM-HET3	C2004	TJL	f	JL00211	NFP	200	4	40		51	54	MPD	dead	1	953
UM-HET3	C2004	TJL	f	JL00212	NFP	200	4	31		48	51	MPD	dead	1	1084
UM-HET3	C2004	TJL	m	JL00213	NFP	200	4	44		44	21	MPD	dead	1	740
UM-HET3	C2004	TJL	m	JL00214	NFP	200	4	45				MPD	dead	1	277
UM-HET3	C2004	TJL	m	JL00215	NFP	200	4	53		53		MPD	dead	1	636
UM-HET3	C2004	TJL	f	JL00271	NFP	200	4	32	39		49	MPD	dead	1	793
UM-HET3	C2004	TJL	f	JL00272	NFP	200	4	33	41		28	MPD	dead	1	758
UM-HET3	C2004	TJL	f	JL00273	NFP	200	4	34	46		55	MPD	dead	1	1035
UM-HET3	C2004	TJL	f	JL00274	NFP	200	4	32	36		37	MPD	dead	1	996
UM-HET3	C2004	TJL	f	JL00293	NFP	200	4	47	52	51	35	MPD	dead	1	1005
UM-HET3	C2004	TJL	f	JL00294	NFP	200	4	35	44	56	24	MPD	dead	1	741
UM-HET3	C2004	TJL	f	JL00295	NFP	200	4	29	31	39	52	MPD	dead	1	915
UM-HET3	C2004	TJL	f	JL00296	NFP	200	4	44	55			MPD	dead	1	435
UM-HET3	C2004	TJL	f	JL00300	NFP	200	4	31	36	39	40	MPD	dead	1	834
UM-HET3	C2004	TJL	f	JL00301	NFP	200	4	26	30	35		MPD	dead	1	694
UM-HET3	C2004	TJL	f	JL00302	NFP	200	4	32	42	45	41	MPD	dead	1	784
UM-HET3	C2004	TJL	f	JL00303	NFP	200	4	34	46	47		MPD	dead	1	728
UM-HET3	C2004	TJL	m	JL00311	NFP	200	4	46	48	49	45	MPD	dead	1	855
UM-HET3	C2004	TJL	m	JL00312	NFP	200	4	43				MPD	dead	1	287
UM-HET3	C2004	TJL	m	JL00313	NFP	200	4	44	48	50	46	MPD	dead	1	1203
UM-HET3	C2004	TJL	m	JL00345	NFP	200	4	45	49	48	35	MPD	dead	1	986
UM-HET3	C2004	TJL	m	JL00346	NFP	200	4	42	40	42	40	MPD	dead	1	944
UM-HET3	C2004	TJL	m	JL00347	NFP	200	4	45	49	52		MPD	dead	1	628
UM-HET3	C2004	TJL	m	JL00351	NFP	200	4	38	42	43	36	MPD	dead	1	750
UM-HET3	C2004	TJL	m	JL00352	NFP	200	4	42	44	46		MPD	dead	1	578
UM-HET3	C2004	TJL	m	JL00353	NFP	200	4	44	45	47		MPD	dead	1	648
UM-HET3	C2004	TJL	m	JL00411	NFP	200	4	45	47	48	34	MPD	dead	1	905
UM-HET3	C2004	TJL	m	JL00412	NFP	200	4	48	51	51	46	MPD	dead	1	853
UM-HET3	C2004	TJL	m	JL00413	NFP	200	4	46	50	48	38	MPD	dead	1	897
UM-HET3	C2004	TJL	m	JL00434	NFP	200	4	50	51	43		MPD	dead	1	563
UM-HET3	C2004	TJL	m	JL00435	NFP	200	4	40	42	44	36	MPD	dead	1	926
UM-HET3	C2004	TJL	m	JL00436	NFP	200	4	45	50	44	32	MPD	dead	1	771
UM-HET3	C2004	TJL	f	JL00440	NFP	200	4	25	28	34	34	MPD	dead	1	890
UM-HET3	C2004	TJL	f	JL00441	NFP	200	4	32	41	42	47	MPD	dead	1	968
UM-HET3	C2004	TJL	f	JL00442	NFP	200	4	21	24	30	32	MPD	dead	1	1083
UM-HET3	C2004	TJL	f	JL00443	NFP	200	4	27	32	35	34	MPD	dead	1	1018
UM-HET3	C2004	TJL	m	JL00459	NFP	200	4	48				MPD	dead	1	372
UM-HET3	C2004	TJL	m	JL00460	NFP	200	4	44	49	49	31	MPD	dead	1	764
UM-HET3	C2004	TJL	m	JL00461	NFP	200	4	40	45	42		MPD	dead	1	639
UM-HET3	C2004	TJL	m	JL00462	NFP	200	4	44	48	50	40	MPD	dead	1	864
UM-HET3	C2004	TJL	m	JL00463	NFP	200	4	42	41	47	39	MPD	dead	1	758
UM-HET3	C2004	TJL	m	JL00464	NFP	200	4	42	45	47		MPD	dead	1	612
UM-HET3	C2004	TJL	f	JL00508	NFP	200	4	25	29	37	43	MPD	dead	1	1086
UM-HET3	C2004	TJL	f	JL00509	NFP	200	4	27	33	41	45	MPD	dead	1	943
UM-HET3	C2004	TJL	f	JL00510	NFP	200	4	36	48	55	49	MPD	dead	1	791
UM-HET3	C2004	TJL	f	JL00511	NFP	200	4	30	47	57	50	MPD	dead	1	845
UM-HET3	C2004	TJL	m	JL00512	NFP	200	4	41	45	52	38	MPD	dead	1	1067
UM-HET3	C2004	TJL	m	JL00513	NFP	200	4	48	53	42		MPD	dead	1	629
UM-HET3	C2004	TJL	m	JL00514	NFP	200	4	41	45	52		MPD	dead	1	608
UM-HET3	C2004	TJL	m	JL00518	NFP	200	4	46	54	50		MPD	dead	1	659
UM-HET3	C2004	TJL	m	JL00519	NFP	200	4	50	48	45	32	MPD	dead	1	855
UM-HET3	C2004	TJL	m	JL00520	NFP	200	4	47	51	52	45	MPD	dead	1	911
UM-HET3	C2004	TJL	f	JL00527	NFP	200	4	37	51	53	54	MPD	dead	1	1077
UM-HET3	C2004	TJL	f	JL00528	NFP	200	4	25	27	26	26	MPD	dead	1	769
UM-HET3	C2004	TJL	f	JL00529	NFP	200	4	29	41	47	42	MPD	dead	1	886
UM-HET3	C2004	TJL	f	JL00530	NFP	200	4	29	36	46	50	MPD	dead	1	900
UM-HET3	C2004	TJL	m	JL00557	NFP	200	4	43	50			MPD	dead	1	466
UM-HET3	C2004	TJL	m	JL00558	NFP	200	4	45	49	49	25	MPD	dead	1	738
UM-HET3	C2004	TJL	m	JL00559	NFP	200	4	43	46	45	39	MPD	dead	1	1006
UM-HET3	C2004	TJL	m	JL00593	NFP	200	4	46	46	41	32	MPD	dead	1	753
UM-HET3	C2004	TJL	m	JL00594	NFP	200	4	48	46	52	53	MPD	dead	1	1143
UM-HET3	C2004	TJL	m	JL00595	NFP	200	4	39	35	39	46	MPD	dead	1	796
UM-HET3	C2004	TJL	m	JL00596	NFP	200	4	48	49	46	36	MPD	dead	1	912
UM-HET3	C2004	TJL	m	JL00597	NFP	200	4	39	44	48	46	MPD	dead	1	1101
UM-HET3	C2004	TJL	m	JL00598	NFP	200	4	48				MPD	dead	1	305
UM-HET3	C2004	TJL	m	JL00599	NFP	200	4	41	45		40	MPD	dead	1	773
UM-HET3	C2004	TJL	m	JL00600	NFP	200	4	48	50			MPD	dead	1	613
UM-HET3	C2004	TJL	m	JL00601	NFP	200	4	46	51		50	MPD	dead	1	962
UM-HET3	C2004	TJL	m	JL00602	NFP	200	4	37	42			MPD	dead	1	682
UM-HET3	C2004	TJL	m	JL00603	NFP	200	4	47	53			MPD	dead	1	627
UM-HET3	C2004	TJL	m	JL00604	NFP	200	4	42	44		44	MPD	dead	1	962
UM-HET3	C2004	TJL	m	JL00724	NFP	200	4	45	48		33	MPD	dead	1	770
UM-HET3	C2004	TJL	m	JL00725	NFP	200	4	43	50		55	MPD	dead	1	972
UM-HET3	C2004	TJL	m	JL00726	NFP	200	4	45	46		46	MPD	dead	1	944
UM-HET3	C2004	TJL	m	JL00850	NFP	200	4	37	42		48	MPD	dead	1	996
UM-HET3	C2004	TJL	m	JL00851	NFP	200	4	38	44		44	MPD	dead	1	787
UM-HET3	C2004	TJL	m	JL00852	NFP	200	4	43				MPD	dead	1	198
UM-HET3	C2004	UM	m	UM00105	4-OH-PBN	350	4	37.4	47.4	46.9		GeneNetwork	dead	1	861
UM-HET3	C2004	UM	m	UM00112	4-OH-PBN	350	4	34.4	37.9	37.8		GeneNetwork	dead	1	1117
UM-HET3	C2004	UM	m	UM00119	4-OH-PBN	350	4	40.3	41	34.1		GeneNetwork	dead	1	881
UM-HET3	C2004	UM	m	UM00504	4-OH-PBN	350	4	35.6	41.1	41.9		GeneNetwork	dead	1	879
UM-HET3	C2004	UM	m	UM00511	4-OH-PBN	350	4	41.2	46	47.9		GeneNetwork	dead	1	866
UM-HET3	C2004	UM	m	UM00518	4-OH-PBN	350	4	37.2	43.8	41.1		GeneNetwork	dead	1	1107
UM-HET3	C2004	UM	m	UM00546	4-OH-PBN	350	4						removed	0	240
UM-HET3	C2004	UM	m	UM00553	4-OH-PBN	350	4						removed	0	240
UM-HET3	C2004	UM	m	UM00560	4-OH-PBN	350	4						removed	0	240
UM-HET3	C2004	UM	f	UM00567	4-OH-PBN	350	4	28	30.9	33.2		GeneNetwork	dead	1	1064
UM-HET3	C2004	UM	f	UM00574	4-OH-PBN	350	4	26.4	29.6	31		GeneNetwork	dead	1	707
UM-HET3	C2004	UM	f	UM00581	4-OH-PBN	350	4	25.4	27.8	26.8		GeneNetwork	dead	1	1048
UM-HET3	C2004	UM	f	UM00588	4-OH-PBN	350	4	27.6	29.1	32.7		GeneNetwork	dead	1	723
UM-HET3	C2004	UM	f	UM00672	4-OH-PBN	350	4	33.2	36.2	36.3		GeneNetwork	dead	1	627
UM-HET3	C2004	UM	f	UM00679	4-OH-PBN	350	4	28	28.7	30.4		GeneNetwork	dead	1	751
UM-HET3	C2004	UM	f	UM00686	4-OH-PBN	350	4	34.6	40.7	43.4		GeneNetwork	dead	1	755
UM-HET3	C2004	UM	f	UM00693	4-OH-PBN	350	4	33.6	38.3	40.9		GeneNetwork	dead	1	688
UM-HET3	C2004	UM	m	UM00812	4-OH-PBN	350	4	33.9	39.5	37.4		GeneNetwork	dead	1	1243
UM-HET3	C2004	UM	m	UM00819	4-OH-PBN	350	4	42.8	45.3	43.6		GeneNetwork	dead	1	981
UM-HET3	C2004	UM	m	UM00826	4-OH-PBN	350	4	34.1	40.3			GeneNetwork	dead	1	507
UM-HET3	C2004	UM	m	UM00903	4-OH-PBN	350	4	39.7	46.4	44.8		GeneNetwork	dead	1	837
UM-HET3	C2004	UM	m	UM00910	4-OH-PBN	350	4	45.6	55	53.3		GeneNetwork	dead	1	1026
UM-HET3	C2004	UM	m	UM00917	4-OH-PBN	350	4	48.4	54.5	51.3		GeneNetwork	dead	1	896
UM-HET3	C2004	UM	m	UM01141	4-OH-PBN	350	4	40.3	45.9	46.3		GeneNetwork	dead	1	776
UM-HET3	C2004	UM	m	UM01148	4-OH-PBN	350	4	45.2	49.3	28.3		GeneNetwork	dead	1	549
UM-HET3	C2004	UM	m	UM01155	4-OH-PBN	350	4	45.1	51.9	52.7		GeneNetwork	dead	1	773
UM-HET3	C2004	UM	m	UM01253	4-OH-PBN	350	4	42.3	47	46.4		GeneNetwork	dead	1	742
UM-HET3	C2004	UM	m	UM01260	4-OH-PBN	350	4	43.7	48	48.2		GeneNetwork	dead	1	795
UM-HET3	C2004	UM	m	UM01267	4-OH-PBN	350	4	39.5	45.7	45.1		GeneNetwork	dead	1	1073
UM-HET3	C2004	UM	f	UM01274	4-OH-PBN	350	4	37.5	44	42.1		GeneNetwork	dead	1	827
UM-HET3	C2004	UM	f	UM01281	4-OH-PBN	350	4						dead	1	162
UM-HET3	C2004	UM	f	UM01288	4-OH-PBN	350	4	34.4	38.5	39.2		GeneNetwork	dead	1	984
UM-HET3	C2004	UM	f	UM01295	4-OH-PBN	350	4	29.3	37.6	37.1		GeneNetwork	dead	1	819
UM-HET3	C2004	UM	m	UM01729	4-OH-PBN	350	4	30.2	37.8	43.2		GeneNetwork	dead	1	1030
UM-HET3	C2004	UM	m	UM01736	4-OH-PBN	350	4	32	43.7	43.8		GeneNetwork	dead	1	886
UM-HET3	C2004	UM	m	UM01743	4-OH-PBN	350	4	28.6	33.2	33.1		GeneNetwork	dead	1	1016
UM-HET3	C2004	UM	m	UM01897	4-OH-PBN	350	4	43.7	53.3			GeneNetwork	dead	1	452
UM-HET3	C2004	UM	m	UM01904	4-OH-PBN	350	4	29.7	34.4	33.2		GeneNetwork	dead	1	1145
UM-HET3	C2004	UM	m	UM01911	4-OH-PBN	350	4	42.5	48.4	47.2		GeneNetwork	dead	1	850
UM-HET3	C2004	UM	m	UM02121	4-OH-PBN	350	4	36.5	43.3	40.2		GeneNetwork	dead	1	857
UM-HET3	C2004	UM	m	UM02128	4-OH-PBN	350	4	35.7	43.8	39.8		GeneNetwork	dead	1	1147
UM-HET3	C2004	UM	m	UM02135	4-OH-PBN	350	4	39				GeneNetwork	dead	1	355
UM-HET3	C2004	UM	f	UM02499	4-OH-PBN	350	4	24.3	26.7	30.8		GeneNetwork	dead	1	1135
UM-HET3	C2004	UM	f	UM02506	4-OH-PBN	350	4	27.5	35.6	39.4		GeneNetwork	dead	1	1092
UM-HET3	C2004	UM	f	UM02513	4-OH-PBN	350	4	25.8	31.7	34.2		GeneNetwork	dead	1	864
UM-HET3	C2004	UM	f	UM02520	4-OH-PBN	350	4	25.4	27.1	28.1		GeneNetwork	dead	1	1126
UM-HET3	C2004	UM	m	UM02737	4-OH-PBN	350	4	34.1	43.1	39.7		GeneNetwork	dead	1	787
UM-HET3	C2004	UM	m	UM02744	4-OH-PBN	350	4	27.7	36	35.2		GeneNetwork	dead	1	657
UM-HET3	C2004	UM	m	UM02751	4-OH-PBN	350	4	29.7	36.3	35.9		GeneNetwork	dead	1	968
UM-HET3	C2004	UM	f	UM03633	4-OH-PBN	350	4	29.1	38.3	37.6		GeneNetwork	dead	1	741
UM-HET3	C2004	UM	f	UM03640	4-OH-PBN	350	4	28.1	34.9	38.4		GeneNetwork	dead	1	654
UM-HET3	C2004	UM	f	UM03647	4-OH-PBN	350	4	33.7	44.6	45.2		GeneNetwork	dead	1	1091
UM-HET3	C2004	UM	f	UM03654	4-OH-PBN	350	4	36.4	49.2	49.9		GeneNetwork	dead	1	1011
UM-HET3	C2004	UM	f	UM03661	4-OH-PBN	350	4						removed	0	928
UM-HET3	C2004	UM	f	UM03668	4-OH-PBN	350	4						removed	0	928
UM-HET3	C2004	UM	f	UM03675	4-OH-PBN	350	4	25.1	34.2	33.9		GeneNetwork	dead	1	827
UM-HET3	C2004	UM	f	UM03682	4-OH-PBN	350	4	24.5	30.9	34.8		GeneNetwork	dead	1	806
UM-HET3	C2004	UM	m	UM03864	4-OH-PBN	350	4	47				GeneNetwork	dead	1	366
UM-HET3	C2004	UM	m	UM03871	4-OH-PBN	350	4	42.1	50.4	51.1		GeneNetwork	dead	1	901
UM-HET3	C2004	UM	m	UM03878	4-OH-PBN	350	4	36.6	46.5	48.4		GeneNetwork	dead	1	1036
UM-HET3	C2004	UM	m	UM03955	4-OH-PBN	350	4	33.4	38.3	39.9		GeneNetwork	dead	1	778
UM-HET3	C2004	UM	m	UM03962	4-OH-PBN	350	4	39.3	44	46.3		GeneNetwork	dead	1	659
UM-HET3	C2004	UM	m	UM03969	4-OH-PBN	350	4	33.5	42	46.3		GeneNetwork	dead	1	911
UM-HET3	C2004	UM	f	UM04067	4-OH-PBN	350	4	24.2	27.4	29.3		GeneNetwork	dead	1	803
UM-HET3	C2004	UM	f	UM04074	4-OH-PBN	350	4	27.2	29.9	31.6		GeneNetwork	dead	1	998
UM-HET3	C2004	UM	f	UM04081	4-OH-PBN	350	4	26	34.6	38.1		GeneNetwork	dead	1	877
UM-HET3	C2004	UM	f	UM04088	4-OH-PBN	350	4	33	42.8	44.5		GeneNetwork	dead	1	797
UM-HET3	C2004	UM	m	UM04186	4-OH-PBN	350	4	36.3	45.8	47.5		GeneNetwork	dead	1	1002
UM-HET3	C2004	UM	m	UM04193	4-OH-PBN	350	4	35.3	40.8	42.4		GeneNetwork	dead	1	871
UM-HET3	C2004	UM	m	UM04200	4-OH-PBN	350	4	36.6	43.4	42.1		GeneNetwork	dead	1	1087
UM-HET3	C2004	UM	m	UM04277	4-OH-PBN	350	4	46.9	45.6			GeneNetwork	dead	1	427
UM-HET3	C2004	UM	m	UM04284	4-OH-PBN	350	4	41.1	44.7	45.8		GeneNetwork	dead	1	693
UM-HET3	C2004	UM	m	UM04291	4-OH-PBN	350	4	40.7	42.7	44.4		GeneNetwork	dead	1	725
UM-HET3	C2004	UM	f	UM04389	4-OH-PBN	350	4						removed	0	575
UM-HET3	C2004	UM	f	UM04396	4-OH-PBN	350	4						removed	0	575
UM-HET3	C2004	UM	f	UM04403	4-OH-PBN	350	4						removed	0	575
UM-HET3	C2004	UM	f	UM04410	4-OH-PBN	350	4						removed	0	575
UM-HET3	C2004	UM	f	UM04438	4-OH-PBN	350	4	25.4	27.6	29.5		GeneNetwork	dead	1	863
UM-HET3	C2004	UM	f	UM04445	4-OH-PBN	350	4	26.7	30.4	33.8		GeneNetwork	dead	1	611
UM-HET3	C2004	UM	f	UM04452	4-OH-PBN	350	4	24.7	31.7	30.9		GeneNetwork	dead	1	877
UM-HET3	C2004	UM	f	UM04459	4-OH-PBN	350	4	30.8	39.4	38.1		GeneNetwork	dead	1	983
UM-HET3	C2004	UM	f	UM04466	4-OH-PBN	350	4						removed	0	155
UM-HET3	C2004	UM	f	UM04473	4-OH-PBN	350	4						removed	0	155
UM-HET3	C2004	UM	f	UM04480	4-OH-PBN	350	4						removed	0	155
UM-HET3	C2004	UM	f	UM04487	4-OH-PBN	350	4						removed	0	155
UM-HET3	C2004	UM	m	UM04494	4-OH-PBN	350	4	42	45.4	43.1		GeneNetwork	dead	1	963
UM-HET3	C2004	UM	m	UM04501	4-OH-PBN	350	4	37.6	41.3	43.6		GeneNetwork	dead	1	804
UM-HET3	C2004	UM	m	UM04508	4-OH-PBN	350	4	32.4	41.2	44		GeneNetwork	dead	1	938
UM-HET3	C2004	UM	m	UM04599	4-OH-PBN	350	4	37	37.8	37.2		GeneNetwork	dead	1	922
UM-HET3	C2004	UM	m	UM04606	4-OH-PBN	350	4	46.9	46.8			GeneNetwork	dead	1	496
UM-HET3	C2004	UM	m	UM04613	4-OH-PBN	350	4	40.7	43.5	45.1		GeneNetwork	dead	1	950
UM-HET3	C2004	UM	m	UM04620	4-OH-PBN	350	4	41	42.6	45.1		GeneNetwork	dead	1	756
UM-HET3	C2004	UM	m	UM04627	4-OH-PBN	350	4	37.5	44.5	42.6		GeneNetwork	dead	1	893
UM-HET3	C2004	UM	m	UM04634	4-OH-PBN	350	4	45	47.1	45.8		GeneNetwork	dead	1	617
UM-HET3	C2004	UM	f	UM04641	4-OH-PBN	350	4	30.7	28.4	27		GeneNetwork	dead	1	741
UM-HET3	C2004	UM	f	UM04648	4-OH-PBN	350	4	26.4	27.4	26.3		GeneNetwork	dead	1	943
UM-HET3	C2004	UM	f	UM04655	4-OH-PBN	350	4	28	33.6	36.9		GeneNetwork	dead	1	1123
UM-HET3	C2004	UM	f	UM04662	4-OH-PBN	350	4	29.2	32.3	34.4		GeneNetwork	dead	1	769
UM-HET3	C2004	UM	m	UM04858	4-OH-PBN	350	4	36.1	43.7	45.8		GeneNetwork	dead	1	735
UM-HET3	C2004	UM	m	UM04865	4-OH-PBN	350	4	31.2	32.2	31.1		GeneNetwork	dead	1	1237
UM-HET3	C2004	UM	m	UM04872	4-OH-PBN	350	4	37.6	41.7	44.4		GeneNetwork	dead	1	864
UM-HET3	C2004	UM	m	UM05005	4-OH-PBN	350	4	34.6	42.9	44.4		GeneNetwork	dead	1	928
UM-HET3	C2004	UM	m	UM05012	4-OH-PBN	350	4	32.9	40.7	44.3		GeneNetwork	dead	1	1128
UM-HET3	C2004	UM	m	UM05019	4-OH-PBN	350	4	36.1	46.8	43.1		GeneNetwork	dead	1	1141
UM-HET3	C2004	UM	f	UM05054	4-OH-PBN	350	4	24.4	32.5			GeneNetwork	dead	1	508
UM-HET3	C2004	UM	f	UM05061	4-OH-PBN	350	4	29.1	31.7	33.6		GeneNetwork	dead	1	953
UM-HET3	C2004	UM	f	UM05068	4-OH-PBN	350	4	25.7	31.4	34.2		GeneNetwork	dead	1	942
UM-HET3	C2004	UM	f	UM05075	4-OH-PBN	350	4	22.4	27.8	23		GeneNetwork	dead	1	579
UM-HET3	C2004	UM	f	UM00273	Aspirin	21	4	31.5	34.9	36		GeneNetwork	dead	1	742
UM-HET3	C2004	UM	f	UM00280	Aspirin	21	4	28.9	30.1	29.1		GeneNetwork	dead	1	889
UM-HET3	C2004	UM	f	UM00287	Aspirin	21	4	31.8	37.9	33.4		GeneNetwork	dead	1	777
UM-HET3	C2004	UM	f	UM00294	Aspirin	21	4	26.5	28.6	28.2		GeneNetwork	dead	1	734
UM-HET3	C2004	UM	m	UM00322	Aspirin	21	4	39.3	44.8	45.3		GeneNetwork	dead	1	926
UM-HET3	C2004	UM	m	UM00329	Aspirin	21	4	46.4	47.7	42.9		GeneNetwork	dead	1	650
UM-HET3	C2004	UM	m	UM00336	Aspirin	21	4	37.2	41.3	38.6		GeneNetwork	dead	1	724
UM-HET3	C2004	UM	m	UM00385	Aspirin	21	4	37.7	41.5	40		GeneNetwork	dead	1	1036
UM-HET3	C2004	UM	m	UM00392	Aspirin	21	4	44	47.7	47.2		GeneNetwork	dead	1	905
UM-HET3	C2004	UM	m	UM00399	Aspirin	21	4	39	43.3	33		GeneNetwork	dead	1	1029
UM-HET3	C2004	UM	f	UM00595	Aspirin	21	4	27.6	30.1	28.7		GeneNetwork	dead	1	830
UM-HET3	C2004	UM	f	UM00602	Aspirin	21	4	32.7	38.5	34.7		GeneNetwork	dead	1	915
UM-HET3	C2004	UM	f	UM00609	Aspirin	21	4	39	38.5	37.2		GeneNetwork	dead	1	1013
UM-HET3	C2004	UM	f	UM00616	Aspirin	21	4	29.2	33.4	33.9		GeneNetwork	dead	1	1089
UM-HET3	C2004	UM	m	UM01001	Aspirin	21	4	37.6	43.6	39.2		GeneNetwork	dead	1	1032
UM-HET3	C2004	UM	m	UM01008	Aspirin	21	4	35.7	39.3	40.4		GeneNetwork	dead	1	889
UM-HET3	C2004	UM	m	UM01015	Aspirin	21	4	38.2	44.2	45.2		GeneNetwork	dead	1	1009
UM-HET3	C2004	UM	m	UM01022	Aspirin	21	4	41.2	48	48		GeneNetwork	dead	1	882
UM-HET3	C2004	UM	m	UM01029	Aspirin	21	4	38.1	45.2	44.6		GeneNetwork	dead	1	1177
UM-HET3	C2004	UM	m	UM01036	Aspirin	21	4	41.7	46.3	47		GeneNetwork	dead	1	584
UM-HET3	C2004	UM	f	UM01421	Aspirin	21	4	33	41	38.8		GeneNetwork	dead	1	931
UM-HET3	C2004	UM	f	UM01428	Aspirin	21	4	25.9	29.5	29.7		GeneNetwork	dead	1	843
UM-HET3	C2004	UM	f	UM01435	Aspirin	21	4	31.1	31.9	34.5		GeneNetwork	dead	1	868
UM-HET3	C2004	UM	f	UM01442	Aspirin	21	4	30.2	30	28		GeneNetwork	dead	1	940
UM-HET3	C2004	UM	m	UM01449	Aspirin	21	4	39.6	38.9	33.9		GeneNetwork	dead	1	1137
UM-HET3	C2004	UM	m	UM01456	Aspirin	21	4	35.7	39.4	33		GeneNetwork	dead	1	921
UM-HET3	C2004	UM	m	UM01463	Aspirin	21	4	41.7	46.7	41.8		GeneNetwork	dead	1	540
UM-HET3	C2004	UM	m	UM01708	Aspirin	21	4	38.6	47.1	42.1		GeneNetwork	dead	1	859
UM-HET3	C2004	UM	m	UM01715	Aspirin	21	4	42.1	46.6			GeneNetwork	dead	1	418
UM-HET3	C2004	UM	m	UM01722	Aspirin	21	4	43.8	49.1	52.5		GeneNetwork	dead	1	997
UM-HET3	C2004	UM	f	UM01750	Aspirin	21	4	24.5	30.1	27.9		GeneNetwork	dead	1	764
UM-HET3	C2004	UM	f	UM01757	Aspirin	21	4	29.5	27.9	27.2		GeneNetwork	dead	1	863
UM-HET3	C2004	UM	f	UM01764	Aspirin	21	4	22.9	30.6	30.9		GeneNetwork	dead	1	809
UM-HET3	C2004	UM	f	UM01771	Aspirin	21	4	26.8	32.8	34.1		GeneNetwork	dead	1	662
UM-HET3	C2004	UM	m	UM02345	Aspirin	21	4	34.6	42	43.5		GeneNetwork	dead	1	1118
UM-HET3	C2004	UM	m	UM02352	Aspirin	21	4	31.3	37.9	40.1		GeneNetwork	dead	1	588
UM-HET3	C2004	UM	m	UM02359	Aspirin	21	4	29.7	34.9	34.4		GeneNetwork	dead	1	834
UM-HET3	C2004	UM	m	UM02387	Aspirin	21	4						removed	0	729
UM-HET3	C2004	UM	m	UM02394	Aspirin	21	4						removed	0	729
UM-HET3	C2004	UM	m	UM02401	Aspirin	21	4						removed	0	729
UM-HET3	C2004	UM	m	UM02408	Aspirin	21	4	35.2	44.4	47.3		GeneNetwork	dead	1	837
UM-HET3	C2004	UM	m	UM02415	Aspirin	21	4	33.8	42.2	41.2		GeneNetwork	dead	1	991
UM-HET3	C2004	UM	m	UM02422	Aspirin	21	4	30.1	38.7	38		GeneNetwork	dead	1	845
UM-HET3	C2004	UM	m	UM02527	Aspirin	21	4	37	42.7	42.9		GeneNetwork	dead	1	1096
UM-HET3	C2004	UM	m	UM02534	Aspirin	21	4	36.7	42.7	44.6		GeneNetwork	dead	1	700
UM-HET3	C2004	UM	m	UM02541	Aspirin	21	4	37.1				GeneNetwork	dead	1	281
UM-HET3	C2004	UM	f	UM02940	Aspirin	21	4	25.7	29	25.5		GeneNetwork	dead	1	838
UM-HET3	C2004	UM	f	UM02947	Aspirin	21	4	21.9	27.3	25.9		GeneNetwork	dead	1	835
UM-HET3	C2004	UM	f	UM02954	Aspirin	21	4	25.7	32	31.7		GeneNetwork	dead	1	622
UM-HET3	C2004	UM	f	UM02961	Aspirin	21	4	23.5	23.6	27		GeneNetwork	dead	1	811
UM-HET3	C2004	UM	m	UM02996	Aspirin	21	4	43.2	45.8	47.1		GeneNetwork	dead	1	998
UM-HET3	C2004	UM	m	UM03003	Aspirin	21	4	41.5	43.7	46		GeneNetwork	dead	1	961
UM-HET3	C2004	UM	m	UM03010	Aspirin	21	4	41.3				GeneNetwork	dead	1	401
UM-HET3	C2004	UM	m	UM03164	Aspirin	21	4	36.9	45.7	49.9		GeneNetwork	dead	1	661
UM-HET3	C2004	UM	m	UM03171	Aspirin	21	4	36.2	46.6	48.5		GeneNetwork	dead	1	889
UM-HET3	C2004	UM	m	UM03178	Aspirin	21	4	31.4	40.1	42.7		GeneNetwork	dead	1	1154
UM-HET3	C2004	UM	f	UM03311	Aspirin	21	4	25.4	32.9	36.6		GeneNetwork	dead	1	835
UM-HET3	C2004	UM	f	UM03318	Aspirin	21	4	28.3	33	32.4		GeneNetwork	dead	1	917
UM-HET3	C2004	UM	f	UM03325	Aspirin	21	4	26.8	30.5	36.3		GeneNetwork	dead	1	849
UM-HET3	C2004	UM	f	UM03332	Aspirin	21	4	24.9	32.7	34.3		GeneNetwork	dead	1	927
UM-HET3	C2004	UM	m	UM03339	Aspirin	21	4	37.8	46.2	49.1		GeneNetwork	dead	1	846
UM-HET3	C2004	UM	m	UM03346	Aspirin	21	4	30.2	36.7	40.2		GeneNetwork	dead	1	777
UM-HET3	C2004	UM	m	UM03353	Aspirin	21	4	36.9	45.4	47.9		GeneNetwork	dead	1	942
UM-HET3	C2004	UM	m	UM03388	Aspirin	21	4	35.1	35.7	37.4		GeneNetwork	dead	1	1103
UM-HET3	C2004	UM	m	UM03395	Aspirin	21	4	36	36.9	34.3		GeneNetwork	dead	1	834
UM-HET3	C2004	UM	m	UM03402	Aspirin	21	4	34.8	39.9	39.9		GeneNetwork	dead	1	910
UM-HET3	C2004	UM	f	UM03689	Aspirin	21	4	30.9	34.5	35.1		GeneNetwork	dead	1	826
UM-HET3	C2004	UM	f	UM03696	Aspirin	21	4						dead	1	82
UM-HET3	C2004	UM	f	UM03703	Aspirin	21	4	28.7	44.3	46.9		GeneNetwork	dead	1	1133
UM-HET3	C2004	UM	f	UM03710	Aspirin	21	4	26.9	31.9	30.1		GeneNetwork	dead	1	889
UM-HET3	C2004	UM	m	UM03717	Aspirin	21	4	38.4	42.4	45.4		GeneNetwork	dead	1	818
UM-HET3	C2004	UM	m	UM03724	Aspirin	21	4	32.2	41.7	43.2		GeneNetwork	dead	1	1049
UM-HET3	C2004	UM	m	UM03731	Aspirin	21	4	32.1	38.6	41.3		GeneNetwork	dead	1	1202
UM-HET3	C2004	UM	f	UM03836	Aspirin	21	4	27.5	37.9	40.1		GeneNetwork	dead	1	1011
UM-HET3	C2004	UM	f	UM03843	Aspirin	21	4	33.3	39.7	41.3		GeneNetwork	dead	1	746
UM-HET3	C2004	UM	f	UM03850	Aspirin	21	4	34.9	42	46		GeneNetwork	dead	1	966
UM-HET3	C2004	UM	f	UM03857	Aspirin	21	4	38	44.5	42.1		GeneNetwork	dead	1	1175
UM-HET3	C2004	UM	m	UM03934	Aspirin	21	4	51.1	59.1	59.9		GeneNetwork	dead	1	825
UM-HET3	C2004	UM	m	UM03941	Aspirin	21	4	43.4	44.4	45.9		GeneNetwork	dead	1	895
UM-HET3	C2004	UM	m	UM03948	Aspirin	21	4	36.6	43.3	47.6		GeneNetwork	dead	1	819
UM-HET3	C2004	UM	m	UM03997	Aspirin	21	4	36.9	40.9	41.2		GeneNetwork	dead	1	1034
UM-HET3	C2004	UM	m	UM04004	Aspirin	21	4	40.2	50.6	48.6		GeneNetwork	dead	1	720
UM-HET3	C2004	UM	m	UM04011	Aspirin	21	4	30.6	43.3	45.2		GeneNetwork	dead	1	912
UM-HET3	C2004	UM	f	UM04228	Aspirin	21	4	27.1	39.4	44.2		GeneNetwork	dead	1	678
UM-HET3	C2004	UM	f	UM04235	Aspirin	21	4	25.1	29.2	31.6		GeneNetwork	dead	1	628
UM-HET3	C2004	UM	f	UM04242	Aspirin	21	4	28.8	35.5	37.2		GeneNetwork	dead	1	753
UM-HET3	C2004	UM	f	UM04249	Aspirin	21	4	25.1	29.6	31		GeneNetwork	dead	1	969
UM-HET3	C2004	UM	f	UM04361	Aspirin	21	4	31.1	30.8	29.6		GeneNetwork	dead	1	1073
UM-HET3	C2004	UM	f	UM04368	Aspirin	21	4	30.5	37.5	39.3		GeneNetwork	dead	1	1021
UM-HET3	C2004	UM	f	UM04375	Aspirin	21	4	31.5	41.9	43.6		GeneNetwork	dead	1	757
UM-HET3	C2004	UM	f	UM04382	Aspirin	21	4	25.1	25.7	23.4		GeneNetwork	dead	1	707
UM-HET3	C2004	UM	m	UM04417	Aspirin	21	4	45.9	50.3	51.8		GeneNetwork	dead	1	795
UM-HET3	C2004	UM	m	UM04424	Aspirin	21	4	37.4	37.8	38.6		GeneNetwork	dead	1	588
UM-HET3	C2004	UM	m	UM04431	Aspirin	21	4	44.9	47.3	49.4		GeneNetwork	dead	1	863
UM-HET3	C2004	UM	m	UM04536	Aspirin	21	4	31.7	36.2	35.9		GeneNetwork	dead	1	1256
UM-HET3	C2004	UM	m	UM04543	Aspirin	21	4	36.2	37.9	38.1		GeneNetwork	dead	1	611
UM-HET3	C2004	UM	m	UM04550	Aspirin	21	4	38	44.3	48.1		GeneNetwork	dead	1	913
UM-HET3	C2004	UM	f	UM04879	Aspirin	21	4						removed	0	559
UM-HET3	C2004	UM	f	UM04886	Aspirin	21	4						removed	0	559
UM-HET3	C2004	UM	f	UM04893	Aspirin	21	4						removed	0	559
UM-HET3	C2004	UM	f	UM04900	Aspirin	21	4						removed	0	560
UM-HET3	C2004	UM	f	UM04977	Aspirin	21	4	22.8				GeneNetwork	dead	1	299
UM-HET3	C2004	UM	f	UM04984	Aspirin	21	4	24	27.3			GeneNetwork	dead	1	510
UM-HET3	C2004	UM	f	UM04991	Aspirin	21	4	32	41.2	43.3		GeneNetwork	dead	1	734
UM-HET3	C2004	UM	f	UM04998	Aspirin	21	4	28.7	34.4	37.6		GeneNetwork	dead	1	1023
UM-HET3	C2004	UM	m	UM05159	Aspirin	21	4	41	47.5	49.4		GeneNetwork	dead	1	879
UM-HET3	C2004	UM	m	UM05166	Aspirin	21	4	44.5	50.8	48.7		GeneNetwork	dead	1	891
UM-HET3	C2004	UM	m	UM05173	Aspirin	21	4	46.3	55.8			GeneNetwork	dead	1	422
UM-HET3	C2004	UM	f	UM00028	Control	0		32.7	32.5	32.8		GeneNetwork	dead	1	945
UM-HET3	C2004	UM	f	UM00035	Control	0		26.6	32.6	31.5		GeneNetwork	dead	1	985
UM-HET3	C2004	UM	f	UM00042	Control	0							removed	0	124
UM-HET3	C2004	UM	f	UM00049	Control	0		31.6	37.6	35.5		GeneNetwork	dead	1	604
UM-HET3	C2004	UM	m	UM00056	Control	0		33.4	43.1	43.3		GeneNetwork	dead	1	838
UM-HET3	C2004	UM	m	UM00063	Control	0		48.5	55.3	47.5		GeneNetwork	dead	1	687
UM-HET3	C2004	UM	m	UM00070	Control	0		35.3	45.1	45.2		GeneNetwork	dead	1	1033
UM-HET3	C2004	UM	f	UM00077	Control	0		26.6	33	34.7		GeneNetwork	dead	1	988
UM-HET3	C2004	UM	f	UM00084	Control	0							removed	0	124
UM-HET3	C2004	UM	f	UM00091	Control	0		30.4	35.8	35.9		GeneNetwork	dead	1	831
UM-HET3	C2004	UM	f	UM00098	Control	0		25.1	29.9	27.1		GeneNetwork	dead	1	803
UM-HET3	C2004	UM	m	UM00126	Control	0		40.4	45.3	44.1		GeneNetwork	dead	1	910
UM-HET3	C2004	UM	m	UM00133	Control	0		41.3	48.3	46.9		GeneNetwork	dead	1	876
UM-HET3	C2004	UM	m	UM00140	Control	0		38.8	42.3	42		GeneNetwork	dead	1	722
UM-HET3	C2004	UM	f	UM00147	Control	0							removed	0	171
UM-HET3	C2004	UM	f	UM00154	Control	0							removed	0	171
UM-HET3	C2004	UM	f	UM00161	Control	0							removed	0	171
UM-HET3	C2004	UM	f	UM00168	Control	0							removed	0	171
UM-HET3	C2004	UM	m	UM00203	Control	0		31.6	37.7	36.6		GeneNetwork	dead	1	1305
UM-HET3	C2004	UM	m	UM00210	Control	0		33.4	41.9	44.1		GeneNetwork	dead	1	1134
UM-HET3	C2004	UM	m	UM00217	Control	0		44.1	50.6			GeneNetwork	dead	1	435
UM-HET3	C2004	UM	m	UM00343	Control	0							removed	0	478
UM-HET3	C2004	UM	m	UM00350	Control	0		34.8	38.8			GeneNetwork	dead	1	432
UM-HET3	C2004	UM	m	UM00357	Control	0							removed	0	478
UM-HET3	C2004	UM	m	UM00455	Control	0							removed	0	256
UM-HET3	C2004	UM	m	UM00462	Control	0							removed	0	256
UM-HET3	C2004	UM	m	UM00469	Control	0							removed	0	256
UM-HET3	C2004	UM	m	UM00525	Control	0		40.1	46.9	35.9		GeneNetwork	dead	1	766
UM-HET3	C2004	UM	m	UM00532	Control	0		43.6	47.3	51.2		GeneNetwork	dead	1	1004
UM-HET3	C2004	UM	m	UM00539	Control	0		35.1	39.2	37.9		GeneNetwork	dead	1	1083
UM-HET3	C2004	UM	m	UM00623	Control	0		41.8	36.7			GeneNetwork	dead	1	507
UM-HET3	C2004	UM	m	UM00630	Control	0		34.9	37.5	36.6		GeneNetwork	dead	1	644
UM-HET3	C2004	UM	m	UM00637	Control	0		44.6				GeneNetwork	dead	1	321
UM-HET3	C2004	UM	m	UM00721	Control	0		31.9	32.9	32.4		GeneNetwork	dead	1	1121
UM-HET3	C2004	UM	m	UM00728	Control	0		40.4	44.8	46.2		GeneNetwork	dead	1	970
UM-HET3	C2004	UM	m	UM00735	Control	0		37.6	39.5	38.7		GeneNetwork	dead	1	893
UM-HET3	C2004	UM	m	UM00742	Control	0		41	46.7	46.7		GeneNetwork	dead	1	735
UM-HET3	C2004	UM	m	UM00749	Control	0		45.9	46.8	47.1		GeneNetwork	dead	1	835
UM-HET3	C2004	UM	m	UM00756	Control	0		44.1	49.3	48		GeneNetwork	dead	1	692
UM-HET3	C2004	UM	m	UM00763	Control	0		38.9	43.7	48.9		GeneNetwork	dead	1	1209
UM-HET3	C2004	UM	m	UM00770	Control	0		35.3	42.6	41.4		GeneNetwork	dead	1	1011
UM-HET3	C2004	UM	m	UM00777	Control	0		39.8	48	48.3		GeneNetwork	dead	1	728
UM-HET3	C2004	UM	f	UM00875	Control	0		23.1	26.6	24.2		GeneNetwork	dead	1	973
UM-HET3	C2004	UM	f	UM00882	Control	0		27	30.8	28.4		GeneNetwork	dead	1	1010
UM-HET3	C2004	UM	f	UM00889	Control	0		29	30.4	30.4		GeneNetwork	dead	1	1005
UM-HET3	C2004	UM	f	UM00896	Control	0		29.2	31.1	30.4		GeneNetwork	dead	1	638
UM-HET3	C2004	UM	m	UM00924	Control	0		32	37.4	33.7		GeneNetwork	dead	1	967
UM-HET3	C2004	UM	m	UM00931	Control	0		40.3	47.2	50.2		GeneNetwork	dead	1	1103
UM-HET3	C2004	UM	m	UM00938	Control	0		48.3	52	52.4		GeneNetwork	dead	1	668
UM-HET3	C2004	UM	m	UM01071	Control	0		32.3	35.4	33.6		GeneNetwork	dead	1	972
UM-HET3	C2004	UM	m	UM01078	Control	0		32.3	38.3	40.6		GeneNetwork	dead	1	765
UM-HET3	C2004	UM	m	UM01085	Control	0		35.8	42.7	44.7		GeneNetwork	dead	1	790
UM-HET3	C2004	UM	m	UM01190	Control	0		30.2	36.2	35.6		GeneNetwork	dead	1	1135
UM-HET3	C2004	UM	m	UM01197	Control	0		37.2	42.4	43.6		GeneNetwork	dead	1	592
UM-HET3	C2004	UM	m	UM01204	Control	0		36.7	42.4	40.3		GeneNetwork	dead	1	717
UM-HET3	C2004	UM	m	UM01211	Control	0		41	42.4	43.9		GeneNetwork	dead	1	768
UM-HET3	C2004	UM	m	UM01218	Control	0		29	32.5	31		GeneNetwork	dead	1	1115
UM-HET3	C2004	UM	m	UM01225	Control	0		41.3	47.7	46.3		GeneNetwork	dead	1	912
UM-HET3	C2004	UM	m	UM01351	Control	0		36.3	47.3	42.2		GeneNetwork	dead	1	949
UM-HET3	C2004	UM	m	UM01358	Control	0		37.6	41.8	42.9		GeneNetwork	dead	1	681
UM-HET3	C2004	UM	m	UM01365	Control	0		40.5	45.8	42.1		GeneNetwork	dead	1	1047
UM-HET3	C2004	UM	f	UM01372	Control	0		31.3	34.6	36.6		GeneNetwork	dead	1	909
UM-HET3	C2004	UM	f	UM01379	Control	0		27.8	33.2	38.2		GeneNetwork	dead	1	1093
UM-HET3	C2004	UM	f	UM01386	Control	0		32.2	35.5	37.8		GeneNetwork	dead	1	1111
UM-HET3	C2004	UM	f	UM01393	Control	0		25.2	29.1	28.1		GeneNetwork	dead	1	892
UM-HET3	C2004	UM	m	UM01470	Control	0		42.1	48.9	50.3		GeneNetwork	dead	1	1043
UM-HET3	C2004	UM	m	UM01477	Control	0		30.9	36	34.6		GeneNetwork	dead	1	1176
UM-HET3	C2004	UM	m	UM01484	Control	0		39.4	45.7	48.4		GeneNetwork	dead	1	1053
UM-HET3	C2004	UM	f	UM01491	Control	0							removed	0	270
UM-HET3	C2004	UM	f	UM01498	Control	0							removed	0	270
UM-HET3	C2004	UM	f	UM01505	Control	0							removed	0	270
UM-HET3	C2004	UM	f	UM01512	Control	0							removed	0	270
UM-HET3	C2004	UM	m	UM01519	Control	0		37.9	47.3	44.7		GeneNetwork	dead	1	983
UM-HET3	C2004	UM	m	UM01526	Control	0		39.7	49.3	51.4		GeneNetwork	dead	1	995
UM-HET3	C2004	UM	m	UM01533	Control	0		41.2	48.4	49.2		GeneNetwork	dead	1	995
UM-HET3	C2004	UM	f	UM01603	Control	0		24.6	26.6	31.5		GeneNetwork	dead	1	793
UM-HET3	C2004	UM	f	UM01610	Control	0		25.6	28.7	28.1		GeneNetwork	dead	1	729
UM-HET3	C2004	UM	f	UM01617	Control	0		23.9	26.7	27.4		GeneNetwork	dead	1	798
UM-HET3	C2004	UM	f	UM01624	Control	0		25.1	29.1			GeneNetwork	dead	1	546
UM-HET3	C2004	UM	m	UM01799	Control	0							removed	0	450
UM-HET3	C2004	UM	m	UM01806	Control	0							removed	0	450
UM-HET3	C2004	UM	m	UM01813	Control	0							removed	0	450
UM-HET3	C2004	UM	f	UM01820	Control	0		21.9	26.4	26.5		GeneNetwork	dead	1	1021
UM-HET3	C2004	UM	f	UM01827	Control	0		21.8	23.9	25.4		GeneNetwork	dead	1	1159
UM-HET3	C2004	UM	f	UM01834	Control	0		25.6	28.6	32.3		GeneNetwork	dead	1	958
UM-HET3	C2004	UM	f	UM01841	Control	0		25.9	30.3	35.3		GeneNetwork	dead	1	991
UM-HET3	C2004	UM	m	UM01974	Control	0		34.8	41.9	40.5		GeneNetwork	dead	1	902
UM-HET3	C2004	UM	m	UM01981	Control	0		35.6	48.7	48.2		GeneNetwork	dead	1	705
UM-HET3	C2004	UM	m	UM01988	Control	0		30.6	41.5	36.4		GeneNetwork	dead	1	897
UM-HET3	C2004	UM	m	UM01995	Control	0		30.2	35.9	37.8		GeneNetwork	dead	1	1111
UM-HET3	C2004	UM	m	UM02002	Control	0		37.5	44	43.7		GeneNetwork	dead	1	674
UM-HET3	C2004	UM	m	UM02009	Control	0		30.3	34.5	37.1		GeneNetwork	dead	1	988
UM-HET3	C2004	UM	f	UM02093	Control	0		25.2	29.2	30.3		GeneNetwork	dead	1	939
UM-HET3	C2004	UM	f	UM02100	Control	0		21.3	23.1	24.3		GeneNetwork	dead	1	957
UM-HET3	C2004	UM	f	UM02107	Control	0		28.1	31.3	32.9		GeneNetwork	dead	1	1006
UM-HET3	C2004	UM	f	UM02114	Control	0		26.6	30.8	33.3		GeneNetwork	dead	1	939
UM-HET3	C2004	UM	f	UM02212	Control	0		38.7	47.2	44		GeneNetwork	dead	1	703
UM-HET3	C2004	UM	f	UM02219	Control	0		25.8	32.6	39		GeneNetwork	dead	1	675
UM-HET3	C2004	UM	f	UM02226	Control	0		24.1	26.3	28.7		GeneNetwork	dead	1	944
UM-HET3	C2004	UM	f	UM02233	Control	0		22	27.7	30.5		GeneNetwork	dead	1	709
UM-HET3	C2004	UM	m	UM02282	Control	0		29.1	36.5	34.8		GeneNetwork	dead	1	995
UM-HET3	C2004	UM	m	UM02289	Control	0		28.2	33	31.8		GeneNetwork	dead	1	780
UM-HET3	C2004	UM	m	UM02296	Control	0		34.9	43.2	36.8		GeneNetwork	dead	1	1130
UM-HET3	C2004	UM	f	UM02429	Control	0		25.9	26.4	29.4		GeneNetwork	dead	1	1044
UM-HET3	C2004	UM	f	UM02436	Control	0		21.3	25.8	26.9		GeneNetwork	dead	1	1178
UM-HET3	C2004	UM	f	UM02443	Control	0		22.3	25.6	26.6		GeneNetwork	dead	1	1126
UM-HET3	C2004	UM	f	UM02450	Control	0		26.1	32.9	32.8		GeneNetwork	dead	1	673
UM-HET3	C2004	UM	m	UM02548	Control	0		32.8	38.8	40.4		GeneNetwork	dead	1	866
UM-HET3	C2004	UM	m	UM02555	Control	0		45	54	54		GeneNetwork	dead	1	684
UM-HET3	C2004	UM	m	UM02562	Control	0		34.2				GeneNetwork	dead	1	362
UM-HET3	C2004	UM	f	UM02590	Control	0		27	30	36.8		GeneNetwork	dead	1	959
UM-HET3	C2004	UM	f	UM02597	Control	0		23.9	27.9	29.9		GeneNetwork	dead	1	929
UM-HET3	C2004	UM	f	UM02604	Control	0		24.5	26.2	25.8		GeneNetwork	dead	1	938
UM-HET3	C2004	UM	f	UM02611	Control	0		32.4	46	50.2		GeneNetwork	dead	1	920
UM-HET3	C2004	UM	f	UM02639	Control	0		23.7	27			GeneNetwork	dead	1	496
UM-HET3	C2004	UM	f	UM02646	Control	0		24.2	32.6	34.2		GeneNetwork	dead	1	868
UM-HET3	C2004	UM	f	UM02653	Control	0		24.5	29.6	32.8		GeneNetwork	dead	1	848
UM-HET3	C2004	UM	f	UM02660	Control	0		23.4	25.4	26.3		GeneNetwork	dead	1	1125
UM-HET3	C2004	UM	m	UM02667	Control	0		33.6	41.1	41.2		GeneNetwork	dead	1	890
UM-HET3	C2004	UM	m	UM02674	Control	0		31.5	39.4	41.3		GeneNetwork	dead	1	783
UM-HET3	C2004	UM	m	UM02681	Control	0		31.2	39.5	40.8		GeneNetwork	dead	1	814
UM-HET3	C2004	UM	f	UM02786	Control	0							removed	0	641
UM-HET3	C2004	UM	f	UM02793	Control	0							removed	0	641
UM-HET3	C2004	UM	f	UM02800	Control	0							removed	0	641
UM-HET3	C2004	UM	f	UM02807	Control	0							removed	0	1006
UM-HET3	C2004	UM	m	UM02835	Control	0		33.8	40.9	40.3		GeneNetwork	dead	1	872
UM-HET3	C2004	UM	m	UM02842	Control	0		34.1	41.2	43.6		GeneNetwork	dead	1	979
UM-HET3	C2004	UM	m	UM02849	Control	0		32.1	38.3	36.3		GeneNetwork	dead	1	1193
UM-HET3	C2004	UM	m	UM02856	Control	0							removed	0	321
UM-HET3	C2004	UM	m	UM02863	Control	0							removed	0	321
UM-HET3	C2004	UM	m	UM02870	Control	0							removed	0	321
UM-HET3	C2004	UM	m	UM02919	Control	0							removed	0	445
UM-HET3	C2004	UM	m	UM02926	Control	0							removed	0	445
UM-HET3	C2004	UM	m	UM02933	Control	0							removed	0	445
UM-HET3	C2004	UM	m	UM03045	Control	0		30.4	33.7	35		GeneNetwork	dead	1	932
UM-HET3	C2004	UM	m	UM03052	Control	0		29.8	35.7	36.9		GeneNetwork	dead	1	978
UM-HET3	C2004	UM	m	UM03059	Control	0		38.1	41.1	42.6		GeneNetwork	dead	1	808
UM-HET3	C2004	UM	f	UM03185	Control	0		29.5	36.4	37.9		GeneNetwork	dead	1	835
UM-HET3	C2004	UM	f	UM03192	Control	0		38.1	41.7	45.4		GeneNetwork	dead	1	803
UM-HET3	C2004	UM	f	UM03199	Control	0		37.1	44.3	46.4		GeneNetwork	dead	1	945
UM-HET3	C2004	UM	f	UM03206	Control	0		32.9	33.9	41.6		GeneNetwork	dead	1	1146
UM-HET3	C2004	UM	f	UM03213	Control	0		31.1	39.6	36.3		GeneNetwork	dead	1	665
UM-HET3	C2004	UM	f	UM03220	Control	0		27.2	30.7	37.1		GeneNetwork	dead	1	1210
UM-HET3	C2004	UM	f	UM03227	Control	0		34.7	41	45.4		GeneNetwork	dead	1	1122
UM-HET3	C2004	UM	f	UM03234	Control	0		23.2	24.7	27.1		GeneNetwork	dead	1	583
UM-HET3	C2004	UM	m	UM03241	Control	0		46.2	50.9			GeneNetwork	dead	1	406
UM-HET3	C2004	UM	m	UM03248	Control	0		37.8	43.4	45.2		GeneNetwork	dead	1	676
UM-HET3	C2004	UM	m	UM03255	Control	0		39.5	47.4	44.8		GeneNetwork	dead	1	968
UM-HET3	C2004	UM	f	UM03283	Control	0		34.2	45.3	63.6		GeneNetwork	dead	1	907
UM-HET3	C2004	UM	f	UM03290	Control	0		28.3	34.7	41.7		GeneNetwork	dead	1	887
UM-HET3	C2004	UM	f	UM03297	Control	0		29.9	35.3	39.5		GeneNetwork	dead	1	613
UM-HET3	C2004	UM	f	UM03304	Control	0		26.2	34.6	40.7		GeneNetwork	dead	1	905
UM-HET3	C2004	UM	f	UM03430	Control	0		29.5	38.3	36.3		GeneNetwork	dead	1	858
UM-HET3	C2004	UM	f	UM03437	Control	0		26	29.4	29.7		GeneNetwork	dead	1	703
UM-HET3	C2004	UM	f	UM03444	Control	0		28.4	34.3	32		GeneNetwork	dead	1	804
UM-HET3	C2004	UM	f	UM03451	Control	0		26.4	33.4	36.8		GeneNetwork	dead	1	922
UM-HET3	C2004	UM	m	UM03458	Control	0		33.9	40.4	38.7		GeneNetwork	dead	1	871
UM-HET3	C2004	UM	m	UM03465	Control	0		37.3	40.6	41.7		GeneNetwork	dead	1	732
UM-HET3	C2004	UM	m	UM03472	Control	0		30.6	35.6	41		GeneNetwork	dead	1	1136
UM-HET3	C2004	UM	f	UM03500	Control	0		28.4	36.8	36.4		GeneNetwork	dead	1	1111
UM-HET3	C2004	UM	f	UM03507	Control	0		21.7	24.8	28.8		GeneNetwork	dead	1	637
UM-HET3	C2004	UM	f	UM03514	Control	0		29	36.4			GeneNetwork	dead	1	427
UM-HET3	C2004	UM	f	UM03521	Control	0		28.8	35	33.3		GeneNetwork	dead	1	1039
UM-HET3	C2004	UM	m	UM03570	Control	0		33.5	42.4	41.3		GeneNetwork	dead	1	870
UM-HET3	C2004	UM	m	UM03577	Control	0		41.1	50.4			GeneNetwork	dead	1	390
UM-HET3	C2004	UM	m	UM03584	Control	0		35.9	45.4			GeneNetwork	dead	1	506
UM-HET3	C2004	UM	m	UM03591	Control	0		28.1	31.9	34.6		GeneNetwork	dead	1	736
UM-HET3	C2004	UM	m	UM03598	Control	0		30.9	35.7	36.6		GeneNetwork	dead	1	681
UM-HET3	C2004	UM	m	UM03605	Control	0		30.7	32.6	33.1		GeneNetwork	dead	1	1020
UM-HET3	C2004	UM	m	UM03738	Control	0		29.9	37.4	39.1		GeneNetwork	dead	1	957
UM-HET3	C2004	UM	m	UM03745	Control	0		39.5	48.3	49.9		GeneNetwork	dead	1	727
UM-HET3	C2004	UM	m	UM03752	Control	0		36.1	48.1	47.6		GeneNetwork	dead	1	810
UM-HET3	C2004	UM	f	UM03780	Control	0		28.5	33.5	30.1		GeneNetwork	dead	1	1032
UM-HET3	C2004	UM	f	UM03787	Control	0		26.2	28.5	30.6		GeneNetwork	dead	1	927
UM-HET3	C2004	UM	f	UM03794	Control	0		25.4	26.7	28.4		GeneNetwork	dead	1	800
UM-HET3	C2004	UM	f	UM03801	Control	0		30.8	31.7	34.6		GeneNetwork	dead	1	709
UM-HET3	C2004	UM	m	UM04046	Control	0		37.5	43.3	46.6		GeneNetwork	dead	1	657
UM-HET3	C2004	UM	m	UM04053	Control	0		40.7	45	48.1		GeneNetwork	dead	1	995
UM-HET3	C2004	UM	m	UM04060	Control	0		43.3	52	50.9		GeneNetwork	dead	1	812
UM-HET3	C2004	UM	m	UM04144	Control	0		44.7	48.4			GeneNetwork	dead	1	526
UM-HET3	C2004	UM	m	UM04151	Control	0		36.3	43.3	44.8		GeneNetwork	dead	1	828
UM-HET3	C2004	UM	m	UM04158	Control	0		37.5	44	46.8		GeneNetwork	dead	1	840
UM-HET3	C2004	UM	m	UM04165	Control	0							removed	0	339
UM-HET3	C2004	UM	m	UM04172	Control	0							removed	0	339
UM-HET3	C2004	UM	m	UM04179	Control	0							removed	0	339
UM-HET3	C2004	UM	m	UM04256	Control	0		39.5	41.7	43.6		GeneNetwork	dead	1	1161
UM-HET3	C2004	UM	m	UM04263	Control	0		39.1	43.5	44.9		GeneNetwork	dead	1	811
UM-HET3	C2004	UM	m	UM04270	Control	0		30.3	30.5	30.9		GeneNetwork	dead	1	1161
UM-HET3	C2004	UM	m	UM04319	Control	0		45	48.7	49.8		GeneNetwork	dead	1	976
UM-HET3	C2004	UM	m	UM04326	Control	0		45.1				GeneNetwork	dead	1	304
UM-HET3	C2004	UM	m	UM04333	Control	0		38	38.9	37.8		GeneNetwork	dead	1	776
UM-HET3	C2004	UM	m	UM04515	Control	0							removed	0	231
UM-HET3	C2004	UM	m	UM04522	Control	0							removed	0	231
UM-HET3	C2004	UM	m	UM04529	Control	0							removed	0	231
UM-HET3	C2004	UM	m	UM04578	Control	0		38.7	42.9	45.1		GeneNetwork	dead	1	868
UM-HET3	C2004	UM	m	UM04585	Control	0		43.8	43.7	42.6		GeneNetwork	dead	1	989
UM-HET3	C2004	UM	m	UM04592	Control	0		44.2	44.5	44.4		GeneNetwork	dead	1	589
UM-HET3	C2004	UM	f	UM04669	Control	0		29.5	30.8	34		GeneNetwork	dead	1	893
UM-HET3	C2004	UM	f	UM04676	Control	0		42.8	50.6	52.6		GeneNetwork	dead	1	1037
UM-HET3	C2004	UM	f	UM04683	Control	0		30.2	30.4	33.7		GeneNetwork	dead	1	942
UM-HET3	C2004	UM	f	UM04690	Control	0		22.4	29.9	31.8		GeneNetwork	dead	1	861
UM-HET3	C2004	UM	f	UM04697	Control	0		25.8	29.4	30		GeneNetwork	dead	1	911
UM-HET3	C2004	UM	f	UM04704	Control	0		29.2	30.2	29.2		GeneNetwork	dead	1	1022
UM-HET3	C2004	UM	f	UM04711	Control	0		21.9	23.4	24.8		GeneNetwork	dead	1	1050
UM-HET3	C2004	UM	f	UM04718	Control	0		25.3	30.5	33.6		GeneNetwork	dead	1	568
UM-HET3	C2004	UM	m	UM04725	Control	0		39.5	41.4			GeneNetwork	dead	1	544
UM-HET3	C2004	UM	m	UM04732	Control	0		37	44.3	47.2		GeneNetwork	dead	1	1024
UM-HET3	C2004	UM	m	UM04739	Control	0		40.3	40.8	38.7		GeneNetwork	dead	1	822
UM-HET3	C2004	UM	m	UM04809	Control	0		33.5	43.4	45.2		GeneNetwork	dead	1	832
UM-HET3	C2004	UM	m	UM04816	Control	0		33.7	39.4	42.1		GeneNetwork	dead	1	778
UM-HET3	C2004	UM	m	UM04823	Control	0		33.3	39.8	36.1		GeneNetwork	dead	1	835
UM-HET3	C2004	UM	f	UM04830	Control	0		23.1	26.6	27.2		GeneNetwork	dead	1	722
UM-HET3	C2004	UM	f	UM04837	Control	0		27.1	28.2	28.2		GeneNetwork	dead	1	687
UM-HET3	C2004	UM	f	UM04844	Control	0		23.1	23.2			GeneNetwork	dead	1	504
UM-HET3	C2004	UM	f	UM04851	Control	0		22.4	26.9	27.6		GeneNetwork	dead	1	772
UM-HET3	C2004	UM	m	UM04907	Control	0		28.3	35.8	38.1		GeneNetwork	dead	1	1048
UM-HET3	C2004	UM	m	UM04914	Control	0		42.1	50.4	48.4		GeneNetwork	dead	1	863
UM-HET3	C2004	UM	m	UM04921	Control	0		37.4	38.8	39.4		GeneNetwork	dead	1	859
UM-HET3	C2004	UM	f	UM04928	Control	0		27	30.6	35.2		GeneNetwork	dead	1	826
UM-HET3	C2004	UM	f	UM04935	Control	0		25.3	36.8	34.3		GeneNetwork	dead	1	971
UM-HET3	C2004	UM	f	UM04942	Control	0		28.3	43.3	45.9		GeneNetwork	dead	1	1008
UM-HET3	C2004	UM	f	UM04949	Control	0		30.6	36.3	38.5		GeneNetwork	dead	1	936
UM-HET3	C2004	UM	f	UM00175	NDGA	2500	9		33.2	36.4		GeneNetwork	dead	1	1113
UM-HET3	C2004	UM	f	UM00182	NDGA	2500	9		30.5	33.7		GeneNetwork	dead	1	773
UM-HET3	C2004	UM	f	UM00189	NDGA	2500	9		37.5	42.1		GeneNetwork	dead	1	614
UM-HET3	C2004	UM	f	UM00196	NDGA	2500	9		25.3	25.8		GeneNetwork	dead	1	802
UM-HET3	C2004	UM	m	UM00252	NDGA	2500	9		34.8	36.1		GeneNetwork	dead	1	835
UM-HET3	C2004	UM	m	UM00259	NDGA	2500	9		45.7	38.1		GeneNetwork	dead	1	983
UM-HET3	C2004	UM	m	UM00266	NDGA	2500	9		35.3	39.9		GeneNetwork	dead	1	970
UM-HET3	C2004	UM	f	UM00406	NDGA	2500	9		33.2	33.9		GeneNetwork	dead	1	886
UM-HET3	C2004	UM	f	UM00413	NDGA	2500	9		37.7	29.2		GeneNetwork	dead	1	1236
UM-HET3	C2004	UM	f	UM00420	NDGA	2500	9		31.6	43.6		GeneNetwork	dead	1	868
UM-HET3	C2004	UM	f	UM00427	NDGA	2500	9		43.9	50.4		GeneNetwork	dead	1	782
UM-HET3	C2004	UM	m	UM00700	NDGA	2500	9		50.4	48.7		GeneNetwork	dead	1	1098
UM-HET3	C2004	UM	m	UM00707	NDGA	2500	9		42	42.8		GeneNetwork	dead	1	902
UM-HET3	C2004	UM	m	UM00714	NDGA	2500	9		51.6	51.9		GeneNetwork	dead	1	940
UM-HET3	C2004	UM	f	UM00945	NDGA	2500	9		47.9	38		GeneNetwork	dead	1	946
UM-HET3	C2004	UM	f	UM00952	NDGA	2500	9						removed	0	92
UM-HET3	C2004	UM	f	UM00959	NDGA	2500	9		32.2	33		GeneNetwork	dead	1	921
UM-HET3	C2004	UM	f	UM00966	NDGA	2500	9		32.5	30.4		GeneNetwork	dead	1	914
UM-HET3	C2004	UM	f	UM01092	NDGA	2500	9		32	30.6		GeneNetwork	dead	1	1021
UM-HET3	C2004	UM	f	UM01099	NDGA	2500	9		31.9	32.8		GeneNetwork	dead	1	950
UM-HET3	C2004	UM	f	UM01106	NDGA	2500	9		33.3	35.5		GeneNetwork	dead	1	1055
UM-HET3	C2004	UM	f	UM01113	NDGA	2500	9		33.3	33.3		GeneNetwork	dead	1	757
UM-HET3	C2004	UM	m	UM01120	NDGA	2500	9		33.6	35.3		GeneNetwork	dead	1	960
UM-HET3	C2004	UM	m	UM01127	NDGA	2500	9		38.5	39		GeneNetwork	dead	1	939
UM-HET3	C2004	UM	m	UM01134	NDGA	2500	9		38	37.4		GeneNetwork	dead	1	921
UM-HET3	C2004	UM	f	UM01162	NDGA	2500	9		28.7	29.8		GeneNetwork	dead	1	1067
UM-HET3	C2004	UM	f	UM01169	NDGA	2500	9		25.7	29.5		GeneNetwork	dead	1	1249
UM-HET3	C2004	UM	f	UM01176	NDGA	2500	9		29.4	29.1		GeneNetwork	dead	1	833
UM-HET3	C2004	UM	f	UM01183	NDGA	2500	9		24.5	26		GeneNetwork	dead	1	674
UM-HET3	C2004	UM	m	UM01232	NDGA	2500	9		41.9	36.7		GeneNetwork	dead	1	715
UM-HET3	C2004	UM	m	UM01239	NDGA	2500	9		39.2	38.4		GeneNetwork	dead	1	1055
UM-HET3	C2004	UM	m	UM01246	NDGA	2500	9		35.2	34.9		GeneNetwork	dead	1	970
UM-HET3	C2004	UM	f	UM01323	NDGA	2500	9		31.2	27.2		GeneNetwork	dead	1	1083
UM-HET3	C2004	UM	f	UM01330	NDGA	2500	9		36.6	39		GeneNetwork	dead	1	788
UM-HET3	C2004	UM	f	UM01337	NDGA	2500	9		38.3	37		GeneNetwork	dead	1	1153
UM-HET3	C2004	UM	f	UM01344	NDGA	2500	9		33.4	31.8		GeneNetwork	dead	1	971
UM-HET3	C2004	UM	m	UM01540	NDGA	2500	9		45	43.3		GeneNetwork	dead	1	950
UM-HET3	C2004	UM	m	UM01547	NDGA	2500	9		40.2			GeneNetwork	dead	1	462
UM-HET3	C2004	UM	m	UM01554	NDGA	2500	9		41	36.3		GeneNetwork	dead	1	929
UM-HET3	C2004	UM	m	UM01561	NDGA	2500	9	32.3	42.3	39.2		GeneNetwork	dead	1	768
UM-HET3	C2004	UM	m	UM01568	NDGA	2500	9	31.2	37.6	36.2		GeneNetwork	dead	1	1120
UM-HET3	C2004	UM	m	UM01575	NDGA	2500	9	30.6	36.7	34.2		GeneNetwork	dead	1	1047
UM-HET3	C2004	UM	m	UM01582	NDGA	2500	9	37.5	44.6	45.8		GeneNetwork	dead	1	761
UM-HET3	C2004	UM	m	UM01589	NDGA	2500	9	32.3	39.8	36.5		GeneNetwork	dead	1	698
UM-HET3	C2004	UM	m	UM01596	NDGA	2500	9	34.7	42.5	38.9		GeneNetwork	dead	1	619
UM-HET3	C2004	UM	m	UM01659	NDGA	2500	9	35.9	44.9	45.1		GeneNetwork	dead	1	939
UM-HET3	C2004	UM	m	UM01666	NDGA	2500	9	34.1				GeneNetwork	dead	1	316
UM-HET3	C2004	UM	m	UM01673	NDGA	2500	9	39.4	45.5	43.3		GeneNetwork	dead	1	860
UM-HET3	C2004	UM	f	UM01680	NDGA	2500	9	24	31.3	31.1		GeneNetwork	dead	1	916
UM-HET3	C2004	UM	f	UM01687	NDGA	2500	9	26.5	31.6	37.8		GeneNetwork	dead	1	949
UM-HET3	C2004	UM	f	UM01694	NDGA	2500	9	25.1	29.1	34.1		GeneNetwork	dead	1	857
UM-HET3	C2004	UM	f	UM01701	NDGA	2500	9	25.1	28.2	30.4		GeneNetwork	dead	1	793
UM-HET3	C2004	UM	m	UM02072	NDGA	2500	9	31.4	39.3	41.5		GeneNetwork	dead	1	1116
UM-HET3	C2004	UM	m	UM02079	NDGA	2500	9	32	41.5	45.2		GeneNetwork	dead	1	1106
UM-HET3	C2004	UM	m	UM02086	NDGA	2500	9	32.6	44.4	45.3		GeneNetwork	dead	1	874
UM-HET3	C2004	UM	m	UM02142	NDGA	2500	9	31.3	42.1	40.6		GeneNetwork	dead	1	782
UM-HET3	C2004	UM	m	UM02149	NDGA	2500	9	31.2	42.3	41.2		GeneNetwork	dead	1	862
UM-HET3	C2004	UM	m	UM02156	NDGA	2500	9	27.8	32.8	32.8		GeneNetwork	dead	1	1267
UM-HET3	C2004	UM	f	UM02184	NDGA	2500	9	27	33.4	39.4		GeneNetwork	dead	1	982
UM-HET3	C2004	UM	f	UM02191	NDGA	2500	9	27.9	31.1	29.6		GeneNetwork	dead	1	1225
UM-HET3	C2004	UM	f	UM02198	NDGA	2500	9	25.5	31.5	34		GeneNetwork	dead	1	1203
UM-HET3	C2004	UM	f	UM02205	NDGA	2500	9	28.7	37.6	34.3		GeneNetwork	dead	1	669
UM-HET3	C2004	UM	m	UM02366	NDGA	2500	9	29.3	32.4	32.3		GeneNetwork	dead	1	1124
UM-HET3	C2004	UM	m	UM02373	NDGA	2500	9	30.6	33.6	32.2		GeneNetwork	dead	1	1142
UM-HET3	C2004	UM	m	UM02380	NDGA	2500	9	31.7	41.4	42.5		GeneNetwork	dead	1	771
UM-HET3	C2004	UM	m	UM02569	NDGA	2500	9	29.8	39.8	38.9		GeneNetwork	dead	1	1226
UM-HET3	C2004	UM	m	UM02576	NDGA	2500	9	29.2	36.6	35.8		GeneNetwork	dead	1	1090
UM-HET3	C2004	UM	m	UM02583	NDGA	2500	9	26.8	35.2	29.9		GeneNetwork	dead	1	1104
UM-HET3	C2004	UM	f	UM03108	NDGA	2500	9	29	38.2	37.8		GeneNetwork	dead	1	852
UM-HET3	C2004	UM	f	UM03115	NDGA	2500	9	25.8	29	30.9		GeneNetwork	dead	1	879
UM-HET3	C2004	UM	f	UM03122	NDGA	2500	9	29	36.8	37.9		GeneNetwork	dead	1	1026
UM-HET3	C2004	UM	f	UM03129	NDGA	2500	9	24.7	29.5	33.8		GeneNetwork	dead	1	784
UM-HET3	C2004	UM	f	UM03136	NDGA	2500	9	25.3	29.3	31.6		GeneNetwork	dead	1	983
UM-HET3	C2004	UM	f	UM03143	NDGA	2500	9	27.4	32.1	35.5		GeneNetwork	dead	1	843
UM-HET3	C2004	UM	f	UM03150	NDGA	2500	9	26.3	28.2	32.9		GeneNetwork	dead	1	1062
UM-HET3	C2004	UM	f	UM03157	NDGA	2500	9	25.1	33.7	34.2		GeneNetwork	dead	1	1188
UM-HET3	C2004	UM	m	UM03262	NDGA	2500	9	28.7	33.9	35.7		GeneNetwork	dead	1	805
UM-HET3	C2004	UM	m	UM03269	NDGA	2500	9	32.8	40.8	40.1		GeneNetwork	dead	1	676
UM-HET3	C2004	UM	m	UM03276	NDGA	2500	9	29.5	36.1	32.9		GeneNetwork	dead	1	1084
UM-HET3	C2004	UM	m	UM03409	NDGA	2500	9	36.9	45.8	43.6		GeneNetwork	dead	1	855
UM-HET3	C2004	UM	m	UM03416	NDGA	2500	9	40.2	45.9	47.5		GeneNetwork	dead	1	962
UM-HET3	C2004	UM	m	UM03423	NDGA	2500	9	31.3	40.3	40.4		GeneNetwork	dead	1	998
UM-HET3	C2004	UM	m	UM03479	NDGA	2500	9	32.6	37.4	42.4		GeneNetwork	dead	1	838
UM-HET3	C2004	UM	m	UM03486	NDGA	2500	9						dead	1	42
UM-HET3	C2004	UM	m	UM03493	NDGA	2500	9	36.5				GeneNetwork	dead	1	333
UM-HET3	C2004	UM	m	UM03528	NDGA	2500	9	34.2	46.6	51.8		GeneNetwork	dead	1	911
UM-HET3	C2004	UM	m	UM03535	NDGA	2500	9	32.7	41.4	39.8		GeneNetwork	dead	1	1173
UM-HET3	C2004	UM	m	UM03542	NDGA	2500	9	33.2	42	36.6		GeneNetwork	dead	1	609
UM-HET3	C2004	UM	m	UM03549	NDGA	2500	9	42.9	52	53.1		GeneNetwork	dead	1	1049
UM-HET3	C2004	UM	m	UM03556	NDGA	2500	9	35.3	43	48.1		GeneNetwork	dead	1	619
UM-HET3	C2004	UM	m	UM03563	NDGA	2500	9	34.6	44.4	44.4		GeneNetwork	dead	1	752
UM-HET3	C2004	UM	m	UM03612	NDGA	2500	9	36.3	46.5	48.9		GeneNetwork	dead	1	677
UM-HET3	C2004	UM	m	UM03619	NDGA	2500	9	32.1	45.6	42.1		GeneNetwork	dead	1	928
UM-HET3	C2004	UM	m	UM03626	NDGA	2500	9	29	37.3	34.5		GeneNetwork	dead	1	892
UM-HET3	C2004	UM	f	UM03885	NDGA	2500	9						removed	0	43
UM-HET3	C2004	UM	f	UM03892	NDGA	2500	9						removed	0	43
UM-HET3	C2004	UM	f	UM03899	NDGA	2500	9						removed	0	43
UM-HET3	C2004	UM	f	UM03906	NDGA	2500	9						removed	0	43
UM-HET3	C2004	UM	f	UM04116	NDGA	2500	9						removed	0	590
UM-HET3	C2004	UM	f	UM04123	NDGA	2500	9						removed	0	590
UM-HET3	C2004	UM	f	UM04130	NDGA	2500	9						removed	0	590
UM-HET3	C2004	UM	f	UM04137	NDGA	2500	9						removed	0	590
UM-HET3	C2004	UM	m	UM04767	NDGA	2500	9	28.3	33.8	36.7		GeneNetwork	dead	1	1186
UM-HET3	C2004	UM	m	UM04774	NDGA	2500	9	33.8	33.1	34.6		GeneNetwork	dead	1	1213
UM-HET3	C2004	UM	m	UM04781	NDGA	2500	9	33.2	38.9	39.2		GeneNetwork	dead	1	863
UM-HET3	C2004	UM	m	UM04956	NDGA	2500	9	27.5	35.3	38.1		GeneNetwork	dead	1	1022
UM-HET3	C2004	UM	m	UM04963	NDGA	2500	9	36.9	43.8	41.6		GeneNetwork	dead	1	883
UM-HET3	C2004	UM	m	UM04970	NDGA	2500	9	29.1	39.1	39.3		GeneNetwork	dead	1	797
UM-HET3	C2004	UM	f	UM05131	NDGA	2500	9	26.9	31.6	35		GeneNetwork	dead	1	887
UM-HET3	C2004	UM	f	UM05138	NDGA	2500	9	22.3	25.2	23.1		GeneNetwork	dead	1	635
UM-HET3	C2004	UM	f	UM05145	NDGA	2500	9	25.8	26.4	24.9		GeneNetwork	dead	1	923
UM-HET3	C2004	UM	f	UM05152	NDGA	2500	9	25.3	28.3	29.4		GeneNetwork	dead	1	901
UM-HET3	C2004	UM	m	UM00007	NFP	200	4	40.5	48.2	46.7		GeneNetwork	dead	1	969
UM-HET3	C2004	UM	m	UM00014	NFP	200	4	42.5	53.8	53.3		GeneNetwork	dead	1	604
UM-HET3	C2004	UM	m	UM00021	NFP	200	4	36.3	42.1	45.8		GeneNetwork	dead	1	1093
UM-HET3	C2004	UM	f	UM00224	NFP	200	4						removed	0	170
UM-HET3	C2004	UM	f	UM00231	NFP	200	4						removed	0	170
UM-HET3	C2004	UM	f	UM00238	NFP	200	4						removed	0	170
UM-HET3	C2004	UM	f	UM00245	NFP	200	4						removed	0	170
UM-HET3	C2004	UM	m	UM00301	NFP	200	4	35.2	34.5	35.2		GeneNetwork	dead	1	786
UM-HET3	C2004	UM	m	UM00308	NFP	200	4	37.1	40.3	43.1		GeneNetwork	dead	1	854
UM-HET3	C2004	UM	m	UM00315	NFP	200	4	48.4	54.6	58.6		GeneNetwork	dead	1	955
UM-HET3	C2004	UM	m	UM00434	NFP	200	4	45.1	46.5	47.9		GeneNetwork	dead	1	974
UM-HET3	C2004	UM	m	UM00441	NFP	200	4	36.5	36.5	41.4		GeneNetwork	dead	1	1047
UM-HET3	C2004	UM	m	UM00448	NFP	200	4	45.4	47.4	52.4		GeneNetwork	dead	1	898
UM-HET3	C2004	UM	f	UM00476	NFP	200	4	23.3	27.3			GeneNetwork	dead	1	745
UM-HET3	C2004	UM	f	UM00483	NFP	200	4	33.2	37.9	38.2		GeneNetwork	dead	1	875
UM-HET3	C2004	UM	f	UM00490	NFP	200	4	28.6	31.7	33.3		GeneNetwork	dead	1	720
UM-HET3	C2004	UM	f	UM00497	NFP	200	4	30	29.1	31.4		GeneNetwork	dead	1	875
UM-HET3	C2004	UM	f	UM00644	NFP	200	4	23.7	24.6	29.9		GeneNetwork	dead	1	1019
UM-HET3	C2004	UM	f	UM00651	NFP	200	4	36.1	44.6	41.1		GeneNetwork	dead	1	759
UM-HET3	C2004	UM	f	UM00658	NFP	200	4	33.2	34.8	35.1		GeneNetwork	dead	1	892
UM-HET3	C2004	UM	f	UM00665	NFP	200	4	33.9	36.1	35.9		GeneNetwork	dead	1	1210
UM-HET3	C2004	UM	f	UM00784	NFP	200	4	30.8	32.1	34.5		GeneNetwork	dead	1	853
UM-HET3	C2004	UM	f	UM00791	NFP	200	4	32.1	34.5	31.2		GeneNetwork	dead	1	1104
UM-HET3	C2004	UM	f	UM00798	NFP	200	4	40.9	45.3	46		GeneNetwork	dead	1	876
UM-HET3	C2004	UM	f	UM00805	NFP	200	4	32.4	33	38.3		GeneNetwork	dead	1	769
UM-HET3	C2004	UM	m	UM00833	NFP	200	4	36.4	42.4	39.5		GeneNetwork	dead	1	1094
UM-HET3	C2004	UM	m	UM00840	NFP	200	4	44.3	50.3			GeneNetwork	dead	1	369
UM-HET3	C2004	UM	m	UM00847	NFP	200	4	40.5	47	46.5		GeneNetwork	dead	1	853
UM-HET3	C2004	UM	m	UM00854	NFP	200	4	35.1	37.6	37.3		GeneNetwork	dead	1	814
UM-HET3	C2004	UM	m	UM00861	NFP	200	4	43.9	46.7	47.9		GeneNetwork	dead	1	954
UM-HET3	C2004	UM	m	UM00868	NFP	200	4	42.5				GeneNetwork	dead	1	299
UM-HET3	C2004	UM	f	UM00973	NFP	200	4	27.8	29.5	30		GeneNetwork	dead	1	921
UM-HET3	C2004	UM	f	UM00980	NFP	200	4	27.6	29	27.8		GeneNetwork	dead	1	771
UM-HET3	C2004	UM	f	UM00987	NFP	200	4	27.7	28.4			GeneNetwork	dead	1	504
UM-HET3	C2004	UM	f	UM00994	NFP	200	4	34.3	30.2	29.5		GeneNetwork	dead	1	919
UM-HET3	C2004	UM	f	UM01043	NFP	200	4	36.9	36.2	33.7		GeneNetwork	dead	1	938
UM-HET3	C2004	UM	f	UM01050	NFP	200	4	27.8	32.6	39.2		GeneNetwork	dead	1	1024
UM-HET3	C2004	UM	f	UM01057	NFP	200	4	28.1	31.8	33.1		GeneNetwork	dead	1	797
UM-HET3	C2004	UM	f	UM01064	NFP	200	4	29.5	34.1	34.8		GeneNetwork	dead	1	855
UM-HET3	C2004	UM	m	UM01302	NFP	200	4	45.1	53.3	54.9		GeneNetwork	dead	1	793
UM-HET3	C2004	UM	m	UM01309	NFP	200	4	47	47.7	46.3		GeneNetwork	dead	1	793
UM-HET3	C2004	UM	m	UM01316	NFP	200	4	46	50.2	50.9		GeneNetwork	dead	1	728
UM-HET3	C2004	UM	m	UM01400	NFP	200	4	38.4	47.6	50		GeneNetwork	dead	1	1025
UM-HET3	C2004	UM	m	UM01407	NFP	200	4	33.9	38.1	39.4		GeneNetwork	dead	1	733
UM-HET3	C2004	UM	m	UM01414	NFP	200	4	36.1	43.6	44.8		GeneNetwork	dead	1	1190
UM-HET3	C2004	UM	f	UM01869	NFP	200	4	27	32.8	41.6		GeneNetwork	dead	1	979
UM-HET3	C2004	UM	f	UM01876	NFP	200	4	32.6	43.3	50		GeneNetwork	dead	1	799
UM-HET3	C2004	UM	f	UM01883	NFP	200	4	26	31.7	34.7		GeneNetwork	dead	1	961
UM-HET3	C2004	UM	f	UM01890	NFP	200	4	25.6	31.2	40.2		GeneNetwork	dead	1	992
UM-HET3	C2004	UM	f	UM01918	NFP	200	4	29.5	33.6	35		GeneNetwork	dead	1	919
UM-HET3	C2004	UM	f	UM01925	NFP	200	4	23.9	30.1	34.3		GeneNetwork	dead	1	919
UM-HET3	C2004	UM	f	UM01932	NFP	200	4	25.9	29	32.3		GeneNetwork	dead	1	1052
UM-HET3	C2004	UM	f	UM01939	NFP	200	4	25.7	31.2	32.6		GeneNetwork	dead	1	1034
UM-HET3	C2004	UM	f	UM02016	NFP	200	4	23.9	27.4	32.7		GeneNetwork	dead	1	714
UM-HET3	C2004	UM	f	UM02023	NFP	200	4	29.4	32.8	35.9		GeneNetwork	dead	1	924
UM-HET3	C2004	UM	f	UM02030	NFP	200	4	28.7	34.2	41.3		GeneNetwork	dead	1	929
UM-HET3	C2004	UM	f	UM02037	NFP	200	4	23.6	24.7	26.7		GeneNetwork	dead	1	828
UM-HET3	C2004	UM	m	UM02163	NFP	200	4	43.9	48.4	46.3		GeneNetwork	dead	1	903
UM-HET3	C2004	UM	m	UM02170	NFP	200	4	41.1	48.6	45.9		GeneNetwork	dead	1	590
UM-HET3	C2004	UM	m	UM02177	NFP	200	4	37.1	45.5	45.6		GeneNetwork	dead	1	815
UM-HET3	C2004	UM	m	UM02457	NFP	200	4	34.7	43.6	40.1		GeneNetwork	dead	1	910
UM-HET3	C2004	UM	m	UM02464	NFP	200	4	33.4	40.1	42.7		GeneNetwork	dead	1	1099
UM-HET3	C2004	UM	m	UM02471	NFP	200	4	44	53.1			GeneNetwork	dead	1	491
UM-HET3	C2004	UM	m	UM02478	NFP	200	4	37.9	42.1	44.9		GeneNetwork	dead	1	800
UM-HET3	C2004	UM	m	UM02485	NFP	200	4	37	41.8			GeneNetwork	dead	1	480
UM-HET3	C2004	UM	m	UM02492	NFP	200	4	38.9	45.1	46.3		GeneNetwork	dead	1	998
UM-HET3	C2004	UM	m	UM02814	NFP	200	4	37.3	42.5	43.2		GeneNetwork	dead	1	706
UM-HET3	C2004	UM	m	UM02821	NFP	200	4	33.3	36.1	35.4		GeneNetwork	dead	1	695
UM-HET3	C2004	UM	m	UM02828	NFP	200	4	33.9	41.3	46.2		GeneNetwork	dead	1	957
UM-HET3	C2004	UM	m	UM02877	NFP	200	4	32.7	36.5	42.6		GeneNetwork	dead	1	969
UM-HET3	C2004	UM	m	UM02884	NFP	200	4	36.3	39	33		GeneNetwork	dead	1	657
UM-HET3	C2004	UM	m	UM02891	NFP	200	4	40.3				GeneNetwork	dead	1	403
UM-HET3	C2004	UM	f	UM02968	NFP	200	4						removed	0	223
UM-HET3	C2004	UM	f	UM02975	NFP	200	4						removed	0	223
UM-HET3	C2004	UM	f	UM02982	NFP	200	4						removed	0	223
UM-HET3	C2004	UM	f	UM02989	NFP	200	4						removed	0	223
UM-HET3	C2004	UM	f	UM03360	NFP	200	4	25.7	36.2	35.2		GeneNetwork	dead	1	923
UM-HET3	C2004	UM	f	UM03367	NFP	200	4	28.4	34.3	27.1		GeneNetwork	dead	1	769
UM-HET3	C2004	UM	f	UM03374	NFP	200	4	30.9	31.4	34.7		GeneNetwork	dead	1	1162
UM-HET3	C2004	UM	f	UM03381	NFP	200	4	35	43.2	46.6		GeneNetwork	dead	1	897
UM-HET3	C2004	UM	m	UM03913	NFP	200	4	41.3	45.2	42.3		GeneNetwork	dead	1	1017
UM-HET3	C2004	UM	m	UM03920	NFP	200	4	29.4	36.3	38.9		GeneNetwork	dead	1	923
UM-HET3	C2004	UM	m	UM03927	NFP	200	4	44.5	47.7	49.6		GeneNetwork	dead	1	753
UM-HET3	C2004	UM	f	UM04018	NFP	200	4	29	36.2	40.1		GeneNetwork	dead	1	698
UM-HET3	C2004	UM	f	UM04025	NFP	200	4	24.5	27.4	28.3		GeneNetwork	dead	1	857
UM-HET3	C2004	UM	f	UM04032	NFP	200	4	24	29.3	31.5		GeneNetwork	dead	1	949
UM-HET3	C2004	UM	f	UM04039	NFP	200	4	30.4	38.6	39.5		GeneNetwork	dead	1	685
UM-HET3	C2004	UM	m	UM04207	NFP	200	4	42.4	44.5	46.8		GeneNetwork	dead	1	811
UM-HET3	C2004	UM	m	UM04214	NFP	200	4	40.4	49	50.9		GeneNetwork	dead	1	862
UM-HET3	C2004	UM	m	UM04221	NFP	200	4	36.6	46.7	44		GeneNetwork	dead	1	908
UM-HET3	C2004	UM	m	UM04298	NFP	200	4	35.8	35.9	36		GeneNetwork	dead	1	947
UM-HET3	C2004	UM	m	UM04305	NFP	200	4	39.6	41.6	41		GeneNetwork	dead	1	820
UM-HET3	C2004	UM	m	UM04312	NFP	200	4	32.6	37.8	38.9		GeneNetwork	dead	1	885
UM-HET3	C2004	UM	m	UM04340	NFP	200	4	39.5	46.9	47.4		GeneNetwork	dead	1	739
UM-HET3	C2004	UM	m	UM04347	NFP	200	4	41.4	41.3	40.2		GeneNetwork	dead	1	831
UM-HET3	C2004	UM	m	UM04354	NFP	200	4	32	31.5	30.3		GeneNetwork	dead	1	1028
UM-HET3	C2004	UM	m	UM04557	NFP	200	4	40.4	50.3	52		GeneNetwork	dead	1	642
UM-HET3	C2004	UM	m	UM04564	NFP	200	4	38	46.2	46.9		GeneNetwork	dead	1	642
UM-HET3	C2004	UM	m	UM04571	NFP	200	4	37	42.5	44		GeneNetwork	dead	1	642
UM-HET3	C2004	UM	m	UM04746	NFP	200	4	42.7	47.8	48.8		GeneNetwork	dead	1	561
UM-HET3	C2004	UM	m	UM04753	NFP	200	4	36.9	43.6	46		GeneNetwork	dead	1	1012
UM-HET3	C2004	UM	m	UM04760	NFP	200	4	41.1	45.5	43.1		GeneNetwork	dead	1	775
UM-HET3	C2004	UM	m	UM04788	NFP	200	4	42.2	47.6	48.1		GeneNetwork	dead	1	1011
UM-HET3	C2004	UM	m	UM04795	NFP	200	4	33.2	43.5	42.1		GeneNetwork	dead	1	788
UM-HET3	C2004	UM	m	UM04802	NFP	200	4	39.6	49.7	50.1		GeneNetwork	dead	1	970
UM-HET3	C2004	UM	m	UM05082	NFP	200	4						removed	0	630
UM-HET3	C2004	UM	m	UM05089	NFP	200	4						removed	0	630
UM-HET3	C2004	UM	m	UM05096	NFP	200	4						removed	0	630
UM-HET3	C2004	UT	m	UT00011	4-OH-PBN	350	4	39.6	46.3	48.5	47	MPD	dead	1	927
UM-HET3	C2004	UT	m	UT00012	4-OH-PBN	350	4	40.8	41.7	42		MPD	dead	1	661
UM-HET3	C2004	UT	m	UT00013	4-OH-PBN	350	4	51.4				MPD	dead	1	256
UM-HET3	C2004	UT	f	UT00025	4-OH-PBN	350	4	37.2	44.2	43.4	47.2	MPD	dead	1	907
UM-HET3	C2004	UT	f	UT00026	4-OH-PBN	350	4	29.6	28.3	30.7	28	MPD	dead	1	807
UM-HET3	C2004	UT	f	UT00027	4-OH-PBN	350	4	32.9	35.7	41.1	45.2	MPD	dead	1	951
UM-HET3	C2004	UT	f	UT00028	4-OH-PBN	350	4	27.1	32.7	31.2	29.7	MPD	dead	1	970
UM-HET3	C2004	UT	f	UT00101	4-OH-PBN	350	4						dead	1	671
UM-HET3	C2004	UT	f	UT00105	4-OH-PBN	350	4						dead	1	827
UM-HET3	C2004	UT	f	UT00106	4-OH-PBN	350	4						dead	1	886
UM-HET3	C2004	UT	f	UT00107	4-OH-PBN	350	4						dead	1	844
UM-HET3	C2004	UT	f	UT00134	4-OH-PBN	350	4	29.3	31.6	32.7		MPD	dead	1	664
UM-HET3	C2004	UT	f	UT00135	4-OH-PBN	350	4	26.8	29.3	31.9	32.7	MPD	dead	1	900
UM-HET3	C2004	UT	f	UT00137	4-OH-PBN	350	4	34.9	39.6	37.2	40.6	MPD	dead	1	934
UM-HET3	C2004	UT	f	UT00138	4-OH-PBN	350	4	36.7	35.3	40.9	43.9	MPD	dead	1	1112
UM-HET3	C2004	UT	m	UT00199	4-OH-PBN	350	4	43.3	45.9	46.9	42.7	MPD	dead	1	1021
UM-HET3	C2004	UT	m	UT00200	4-OH-PBN	350	4	31.5	37	40.8	41.1	MPD	dead	1	1168
UM-HET3	C2004	UT	m	UT00201	4-OH-PBN	350	4	39.3	40.2	41.5		MPD	dead	1	649
UM-HET3	C2004	UT	f	UT00209	4-OH-PBN	350	4						dead	1	513
UM-HET3	C2004	UT	f	UT00210	4-OH-PBN	350	4						dead	1	1038
UM-HET3	C2004	UT	f	UT00211	4-OH-PBN	350	4						dead	1	823
UM-HET3	C2004	UT	f	UT00212	4-OH-PBN	350	4						dead	1	477
UM-HET3	C2004	UT	m	UT00240	4-OH-PBN	350	4						dead	1	1332
UM-HET3	C2004	UT	m	UT00241	4-OH-PBN	350	4						dead	1	915
UM-HET3	C2004	UT	m	UT00242	4-OH-PBN	350	4						dead	1	1028
UM-HET3	C2004	UT	m	UT00269	4-OH-PBN	350	4						dead	1	473
UM-HET3	C2004	UT	m	UT00270	4-OH-PBN	350	4						removed	0	759
UM-HET3	C2004	UT	m	UT00271	4-OH-PBN	350	4						removed	0	759
UM-HET3	C2004	UT	m	UT00298	4-OH-PBN	350	4	51.2	59.1	56.3	42.2	MPD	dead	1	845
UM-HET3	C2004	UT	m	UT00299	4-OH-PBN	350	4	48.2	50.2	49.5		MPD	dead	1	648
UM-HET3	C2004	UT	m	UT00300	4-OH-PBN	350	4	47.2	47.1	32.1	25.5	MPD	dead	1	813
UM-HET3	C2004	UT	f	UT00308	4-OH-PBN	350	4	27	32.9	34.6	39.4	MPD	dead	1	848
UM-HET3	C2004	UT	f	UT00321	4-OH-PBN	350	4	50.6	61	62.7	49.1	MPD	dead	1	836
UM-HET3	C2004	UT	f	UT00322	4-OH-PBN	350	4	35.2	36.8	40.3		MPD	dead	1	725
UM-HET3	C2004	UT	f	UT00323	4-OH-PBN	350	4	41.6	45.4	47.6	48.1	MPD	dead	1	933
UM-HET3	C2004	UT	f	UT00324	4-OH-PBN	350	4	36.4	40.2	41.2	36.5	MPD	dead	1	837
UM-HET3	C2004	UT	m	UT00346	4-OH-PBN	350	4	39.5	44.5	45.7	42.6	MPD	dead	1	996
UM-HET3	C2004	UT	m	UT00347	4-OH-PBN	350	4	39.7	43	43.4	45	MPD	dead	1	743
UM-HET3	C2004	UT	m	UT00348	4-OH-PBN	350	4	47.2	50.5	51.2		MPD	dead	1	676
UM-HET3	C2004	UT	f	UT00371	4-OH-PBN	350	4						dead	1	143
UM-HET3	C2004	UT	f	UT00372	4-OH-PBN	350	4						dead	1	1076
UM-HET3	C2004	UT	f	UT00373	4-OH-PBN	350	4						dead	1	838
UM-HET3	C2004	UT	f	UT00374	4-OH-PBN	350	4						dead	1	691
UM-HET3	C2004	UT	f	UT00395	4-OH-PBN	350	4	39.2	46.6	46.3	46.5	MPD	dead	1	757
UM-HET3	C2004	UT	f	UT00396	4-OH-PBN	350	4	27.5	33.2	32.4		MPD	dead	1	595
UM-HET3	C2004	UT	f	UT00399	4-OH-PBN	350	4	30.1	39.5	42	40.5	MPD	dead	1	889
UM-HET3	C2004	UT	m	UT00435	4-OH-PBN	350	4						dead	1	313
UM-HET3	C2004	UT	m	UT00436	4-OH-PBN	350	4						removed	0	709
UM-HET3	C2004	UT	m	UT00440	4-OH-PBN	350	4						dead	1	533
UM-HET3	C2004	UT	f	UT00494	4-OH-PBN	350	4	31.8	44.8	44.3	49.7	MPD	dead	1	1043
UM-HET3	C2004	UT	f	UT00495	4-OH-PBN	350	4						removed	0	572
UM-HET3	C2004	UT	f	UT00496	4-OH-PBN	350	4	33.4	43.3	45.9	45.6	MPD	dead	1	1077
UM-HET3	C2004	UT	f	UT00497	4-OH-PBN	350	4	34.3	43.1	43.4	50.4	MPD	dead	1	1111
UM-HET3	C2004	UT	m	UT00498	4-OH-PBN	350	4	44.4	49.4			MPD	dead	1	426
UM-HET3	C2004	UT	m	UT00499	4-OH-PBN	350	4	44.3	52.6	48.3	39.9	MPD	dead	1	969
UM-HET3	C2004	UT	m	UT00500	4-OH-PBN	350	4	43.2	48.8	51	48.3	MPD	dead	1	968
UM-HET3	C2004	UT	m	UT00572	4-OH-PBN	350	4	43.2	47.1			MPD	dead	1	506
UM-HET3	C2004	UT	m	UT00573	4-OH-PBN	350	4	48.8	55.8	56.4	61.1	MPD	dead	1	1086
UM-HET3	C2004	UT	m	UT00574	4-OH-PBN	350	4	40.9	44.9	45	45.8	MPD	dead	1	1045
UM-HET3	C2004	UT	m	UT00578	4-OH-PBN	350	4						dead	1	610
UM-HET3	C2004	UT	m	UT00579	4-OH-PBN	350	4						dead	1	346
UM-HET3	C2004	UT	m	UT00580	4-OH-PBN	350	4						removed	0	672
UM-HET3	C2004	UT	f	UT00581	4-OH-PBN	350	4	34.8	43.7	46.1		MPD	dead	1	690
UM-HET3	C2004	UT	f	UT00582	4-OH-PBN	350	4	25.9	31.3	33.4	30.5	MPD	dead	1	796
UM-HET3	C2004	UT	f	UT00583	4-OH-PBN	350	4	29.1	35.3	37.7		MPD	dead	1	592
UM-HET3	C2004	UT	f	UT00584	4-OH-PBN	350	4	36.5	45.1	47.1		MPD	dead	1	662
UM-HET3	C2004	UT	m	UT00589	4-OH-PBN	350	4						removed	0	247
UM-HET3	C2004	UT	m	UT00590	4-OH-PBN	350	4						removed	0	247
UM-HET3	C2004	UT	m	UT00591	4-OH-PBN	350	4						removed	0	247
UM-HET3	C2004	UT	m	UT00602	4-OH-PBN	350	4	45.5				MPD	dead	1	340
UM-HET3	C2004	UT	m	UT00603	4-OH-PBN	350	4	43.2				MPD	dead	1	301
UM-HET3	C2004	UT	m	UT00604	4-OH-PBN	350	4	43.4	46	46.8	43.9	MPD	dead	1	961
UM-HET3	C2004	UT	f	UT00641	4-OH-PBN	350	4	50.1	58	66.9	68.1	MPD	dead	1	775
UM-HET3	C2004	UT	f	UT00642	4-OH-PBN	350	4	39.4	47.7	55.7	68.2	MPD	dead	1	908
UM-HET3	C2004	UT	f	UT00643	4-OH-PBN	350	4	42.7	49.6	57.4	58.9	MPD	dead	1	999
UM-HET3	C2004	UT	f	UT00644	4-OH-PBN	350	4	39.8	53	58.7	59.4	MPD	dead	1	820
UM-HET3	C2004	UT	m	UT00645	4-OH-PBN	350	4	46.8	50.9	47.3		MPD	dead	1	624
UM-HET3	C2004	UT	m	UT00646	4-OH-PBN	350	4	47.3	47	47.8	48.6	MPD	dead	1	1154
UM-HET3	C2004	UT	m	UT00647	4-OH-PBN	350	4	43.6	44.3	46.6	44.7	MPD	dead	1	808
UM-HET3	C2004	UT	m	UT00665	4-OH-PBN	350	4	43.5	48	49.6		MPD	dead	1	666
UM-HET3	C2004	UT	m	UT00666	4-OH-PBN	350	4	45.4	48.8	50.2	44.6	MPD	dead	1	844
UM-HET3	C2004	UT	m	UT00667	4-OH-PBN	350	4	39.8	42.7	43.5	44.5	MPD	dead	1	969
UM-HET3	C2004	UT	m	UT00668	4-OH-PBN	350	4	34	43.4	46.4		MPD	dead	1	682
UM-HET3	C2004	UT	m	UT00669	4-OH-PBN	350	4	35.5	42.7	39.2		MPD	dead	1	711
UM-HET3	C2004	UT	m	UT00670	4-OH-PBN	350	4	42.4	49.2	47.8		MPD	dead	1	613
UM-HET3	C2004	UT	m	UT00679	4-OH-PBN	350	4	41.3	39.7	38.2	35.9	MPD	dead	1	922
UM-HET3	C2004	UT	m	UT00680	4-OH-PBN	350	4	41.1	38.7	39.4	36.5	MPD	dead	1	809
UM-HET3	C2004	UT	m	UT00681	4-OH-PBN	350	4	37.2	36.7	38.1	36	MPD	dead	1	1033
UM-HET3	C2004	UT	f	UT00724	4-OH-PBN	350	4	32.5	37.6	40	43.5	MPD	dead	1	1206
UM-HET3	C2004	UT	f	UT00725	4-OH-PBN	350	4	24.9	31.5	35.9	33.6	MPD	dead	1	814
UM-HET3	C2004	UT	f	UT00726	4-OH-PBN	350	4	24.3	37.7	36.3	42.6	MPD	dead	1	1145
UM-HET3	C2004	UT	f	UT00727	4-OH-PBN	350	4	27.5	37.5	39.7	40	MPD	dead	1	867
UM-HET3	C2004	UT	m	UT00741	4-OH-PBN	350	4						removed	0	212
UM-HET3	C2004	UT	f	UT00746	4-OH-PBN	350	4	27.4	40.7	46	42.2	MPD	dead	1	844
UM-HET3	C2004	UT	m	UT00747	4-OH-PBN	350	4						removed	0	203
UM-HET3	C2004	UT	m	UT00748	4-OH-PBN	350	4						removed	0	203
UM-HET3	C2004	UT	f	UT00749	4-OH-PBN	350	4	24	34.4	33.3	33.2	MPD	dead	1	917
UM-HET3	C2004	UT	f	UT00750	4-OH-PBN	350	4	26.5	36.7	38.7	37.3	MPD	dead	1	1152
UM-HET3	C2004	UT	f	UT00751	4-OH-PBN	350	4	28.4	39.8	42.3	41.8	MPD	dead	1	905
UM-HET3	C2004	UT	m	UT00769	4-OH-PBN	350	4	33	38.2	45	39	MPD	dead	1	903
UM-HET3	C2004	UT	m	UT00770	4-OH-PBN	350	4	41.3	42.5	45.3		MPD	dead	1	723
UM-HET3	C2004	UT	m	UT00771	4-OH-PBN	350	4	47.2	51.6	48.7		MPD	dead	1	616
UM-HET3	C2004	UT	m	UT00775	4-OH-PBN	350	4	50	55.9	58.8	59.1	MPD	dead	1	864
UM-HET3	C2004	UT	m	UT00776	4-OH-PBN	350	4	39.4	44.7	48	46.7	MPD	dead	1	973
UM-HET3	C2004	UT	m	UT00777	4-OH-PBN	350	4	30.4	37.1	42.4	40.5	MPD	dead	1	974
UM-HET3	C2004	UT	m	UT00785	4-OH-PBN	350	4	46.1	58.3	52.7	48.1	MPD	dead	1	780
UM-HET3	C2004	UT	m	UT00786	4-OH-PBN	350	4	41.5	47.1	51.2		MPD	dead	1	621
UM-HET3	C2004	UT	m	UT00787	4-OH-PBN	350	4	50	50.5	61.6	61.7	MPD	dead	1	833
UM-HET3	C2004	UT	f	UT00042	Aspirin	21	4						dead	1	694
UM-HET3	C2004	UT	f	UT00043	Aspirin	21	4						dead	1	849
UM-HET3	C2004	UT	f	UT00044	Aspirin	21	4						dead	1	569
UM-HET3	C2004	UT	f	UT00045	Aspirin	21	4						dead	1	817
UM-HET3	C2004	UT	m	UT00055	Aspirin	21	4	43.4	46	47	51.7	MPD	dead	1	758
UM-HET3	C2004	UT	m	UT00056	Aspirin	21	4	42.3	44.3	31.1		MPD	dead	1	609
UM-HET3	C2004	UT	m	UT00065	Aspirin	21	4	48.6	49.7	45.4	38.3	MPD	dead	1	804
UM-HET3	C2004	UT	f	UT00111	Aspirin	21	4						dead	1	683
UM-HET3	C2004	UT	f	UT00112	Aspirin	21	4						dead	1	1178
UM-HET3	C2004	UT	f	UT00113	Aspirin	21	4						dead	1	898
UM-HET3	C2004	UT	f	UT00114	Aspirin	21	4						dead	1	878
UM-HET3	C2004	UT	f	UT00115	Aspirin	21	4	34	39.7	42.5	37.5	MPD	dead	1	986
UM-HET3	C2004	UT	f	UT00116	Aspirin	21	4	31.4	36.2	40.8	43.5	MPD	dead	1	876
UM-HET3	C2004	UT	f	UT00117	Aspirin	21	4	31.1	34.1	34.3	36.2	MPD	dead	1	787
UM-HET3	C2004	UT	f	UT00118	Aspirin	21	4	38.2	43.8	47.8	50.5	MPD	dead	1	861
UM-HET3	C2004	UT	m	UT00125	Aspirin	21	4						removed	0	43
UM-HET3	C2004	UT	m	UT00126	Aspirin	21	4	44.6	47.4	48.8	49.4	MPD	dead	1	950
UM-HET3	C2004	UT	m	UT00127	Aspirin	21	4	42.3	46.9	45.5	45.4	MPD	dead	1	950
UM-HET3	C2004	UT	m	UT00216	Aspirin	21	4						dead	1	713
UM-HET3	C2004	UT	m	UT00217	Aspirin	21	4						dead	1	1098
UM-HET3	C2004	UT	m	UT00218	Aspirin	21	4						dead	1	890
UM-HET3	C2004	UT	f	UT00261	Aspirin	21	4	28.2	28.3	33.4	32.4	MPD	dead	1	983
UM-HET3	C2004	UT	f	UT00262	Aspirin	21	4	32.5	38.3	47.6	58	MPD	dead	1	941
UM-HET3	C2004	UT	f	UT00264	Aspirin	21	4	48.7	48.7	58.2	61.2	MPD	dead	1	787
UM-HET3	C2004	UT	f	UT00265	Aspirin	21	4	34.2	33.2	36.9	41.1	MPD	dead	1	1011
UM-HET3	C2004	UT	f	UT00280	Aspirin	21	4	41.4	51.4	61.2	65.6	MPD	dead	1	850
UM-HET3	C2004	UT	f	UT00281	Aspirin	21	4	44.8	53.2	52.3	42.3	MPD	dead	1	1018
UM-HET3	C2004	UT	f	UT00282	Aspirin	21	4	26.7	33.1	33		MPD	dead	1	600
UM-HET3	C2004	UT	f	UT00283	Aspirin	21	4	33.1	39.3	41.3	43.2	MPD	dead	1	1072
UM-HET3	C2004	UT	m	UT00295	Aspirin	21	4						removed	0	733
UM-HET3	C2004	UT	m	UT00296	Aspirin	21	4						removed	0	733
UM-HET3	C2004	UT	m	UT00297	Aspirin	21	4						dead	1	634
UM-HET3	C2004	UT	f	UT00335	Aspirin	21	4						dead	1	925
UM-HET3	C2004	UT	f	UT00336	Aspirin	21	4						dead	1	864
UM-HET3	C2004	UT	f	UT00337	Aspirin	21	4						dead	1	735
UM-HET3	C2004	UT	f	UT00338	Aspirin	21	4						dead	1	1100
UM-HET3	C2004	UT	m	UT00378	Aspirin	21	4						removed	0	738
UM-HET3	C2004	UT	m	UT00379	Aspirin	21	4						removed	0	738
UM-HET3	C2004	UT	m	UT00380	Aspirin	21	4						removed	0	737
UM-HET3	C2004	UT	f	UT00402	Aspirin	21	4	29.6	33.9	36.2	41.9	MPD	dead	1	950
UM-HET3	C2004	UT	f	UT00403	Aspirin	21	4	23	34.7	38.2	40.9	MPD	dead	1	775
UM-HET3	C2004	UT	f	UT00404	Aspirin	21	4	30.3	43.4	47.8		MPD	dead	1	731
UM-HET3	C2004	UT	f	UT00405	Aspirin	21	4	26.7	39.6	46.4	53	MPD	dead	1	1143
UM-HET3	C2004	UT	m	UT00487	Aspirin	21	4	36.1	43.7	41.4		MPD	dead	1	586
UM-HET3	C2004	UT	m	UT00488	Aspirin	21	4	51.4	58.9	58.7	43.7	MPD	dead	1	791
UM-HET3	C2004	UT	m	UT00489	Aspirin	21	4	46.6	49.6	47.2	52.9	MPD	dead	1	924
UM-HET3	C2004	UT	f	UT00520	Aspirin	21	4	37.1	55.7	58.5	61.4	MPD	dead	1	1078
UM-HET3	C2004	UT	f	UT00521	Aspirin	21	4	31.2	48.9	47.6	36.8	MPD	dead	1	896
UM-HET3	C2004	UT	f	UT00522	Aspirin	21	4	24.1	31.5	33.7	36.3	MPD	dead	1	851
UM-HET3	C2004	UT	f	UT00523	Aspirin	21	4	25.5	31	32.7	35.4	MPD	dead	1	784
UM-HET3	C2004	UT	f	UT00527	Aspirin	21	4	24.4	24.6			MPD	dead	1	417
UM-HET3	C2004	UT	f	UT00528	Aspirin	21	4	33	43.6	31.2		MPD	dead	1	644
UM-HET3	C2004	UT	f	UT00529	Aspirin	21	4	25	39.6	44.7	49.5	MPD	dead	1	734
UM-HET3	C2004	UT	f	UT00530	Aspirin	21	4	24.1	31.5	33.8	39.4	MPD	dead	1	872
UM-HET3	C2004	UT	m	UT00555	Aspirin	21	4	50	57.5			MPD	dead	1	134
UM-HET3	C2004	UT	m	UT00556	Aspirin	21	4	53.5	58.5	58.7		MPD	dead	1	662
UM-HET3	C2004	UT	m	UT00557	Aspirin	21	4	42.6	46.9	42.9		MPD	dead	1	679
UM-HET3	C2004	UT	f	UT00565	Aspirin	21	4	26.9	42.8	35.7	42.2	MPD	dead	1	920
UM-HET3	C2004	UT	f	UT00566	Aspirin	21	4	29.2	38.5	39.9	41.9	MPD	dead	1	822
UM-HET3	C2004	UT	f	UT00567	Aspirin	21	4	29.2	39.1	40.1		MPD	dead	1	724
UM-HET3	C2004	UT	f	UT00568	Aspirin	21	4	34.2	36.7	44.7	39.3	MPD	dead	1	929
UM-HET3	C2004	UT	m	UT00575	Aspirin	21	4	47.5				MPD	dead	1	292
UM-HET3	C2004	UT	m	UT00576	Aspirin	21	4	49.5	51.9	51.7		MPD	dead	1	683
UM-HET3	C2004	UT	m	UT00577	Aspirin	21	4	47.7	49.5	51.2		MPD	dead	1	564
UM-HET3	C2004	UT	f	UT00593	Aspirin	21	4	35.3	42.8	45.5	46.8	MPD	dead	1	1009
UM-HET3	C2004	UT	f	UT00594	Aspirin	21	4	32.2	46.3	48.8	50.5	MPD	dead	1	959
UM-HET3	C2004	UT	f	UT00597	Aspirin	21	4	43.7	46.8	49.5		MPD	dead	1	626
UM-HET3	C2004	UT	f	UT00598	Aspirin	21	4	48.4	56.4	67.1	63.2	MPD	dead	1	893
UM-HET3	C2004	UT	m	UT00612	Aspirin	21	4	36.4	44.6	43.7	43.7	MPD	dead	1	1068
UM-HET3	C2004	UT	m	UT00613	Aspirin	21	4	42.4	49.3	49.1	50.6	MPD	dead	1	890
UM-HET3	C2004	UT	m	UT00614	Aspirin	21	4	39.8	36.3	34.8	35	MPD	dead	1	755
UM-HET3	C2004	UT	f	UT00637	Aspirin	21	4	31.1	42.1	43.6	45.5	MPD	dead	1	990
UM-HET3	C2004	UT	f	UT00638	Aspirin	21	4	32.6	40.5	45.9	48.3	MPD	dead	1	1160
UM-HET3	C2004	UT	f	UT00639	Aspirin	21	4	33.3	40.3	39.4	38	MPD	dead	1	897
UM-HET3	C2004	UT	f	UT00640	Aspirin	21	4	37.1	50	48.3	50.7	MPD	dead	1	831
UM-HET3	C2004	UT	m	UT00658	Aspirin	21	4	41.6	44.4	45.3	35.7	MPD	dead	1	917
UM-HET3	C2004	UT	m	UT00659	Aspirin	21	4	42.1	44.3			MPD	dead	1	373
UM-HET3	C2004	UT	m	UT00660	Aspirin	21	4	41.1	43.3	42.9	29.3	MPD	dead	1	755
UM-HET3	C2004	UT	m	UT00706	Aspirin	21	4	42.6	46.6			MPD	dead	1	378
UM-HET3	C2004	UT	m	UT00707	Aspirin	21	4	46.3				MPD	dead	1	326
UM-HET3	C2004	UT	m	UT00708	Aspirin	21	4	44.2	51.3	53.7	52.6	MPD	dead	1	810
UM-HET3	C2004	UT	m	UT00731	Aspirin	21	4	32.7	40.2	39	33.8	MPD	dead	1	950
UM-HET3	C2004	UT	m	UT00732	Aspirin	21	4	36.7	40.8	41	39.4	MPD	dead	1	765
UM-HET3	C2004	UT	m	UT00733	Aspirin	21	4	40.3	45	39.1		MPD	dead	1	649
UM-HET3	C2004	UT	m	UT00797	Aspirin	21	4	36.5	40.5	39.7	39.1	MPD	dead	1	980
UM-HET3	C2004	UT	m	UT00798	Aspirin	21	4	37.3	45.9	47.9	50.3	MPD	dead	1	1063
UM-HET3	C2004	UT	m	UT00799	Aspirin	21	4	36.6	45	44.6	43.1	MPD	dead	1	918
UM-HET3	C2004	UT	m	UT00839	Aspirin	21	4						dead	1	1047
UM-HET3	C2004	UT	m	UT00840	Aspirin	21	4						dead	1	732
UM-HET3	C2004	UT	m	UT00841	Aspirin	21	4						dead	1	481
UM-HET3	C2004	UT	m	UT00857	Aspirin	21	4						dead	1	1153
UM-HET3	C2004	UT	m	UT00858	Aspirin	21	4						dead	1	1200
UM-HET3	C2004	UT	m	UT00859	Aspirin	21	4						dead	1	972
UM-HET3	C2004	UT	m	UT00860	Aspirin	21	4						dead	1	92
UM-HET3	C2004	UT	m	UT00861	Aspirin	21	4	46.5	49.1	50.9	48.8	MPD	dead	1	757
UM-HET3	C2004	UT	m	UT00862	Aspirin	21	4	37.8	46	46.9	46.7	MPD	dead	1	973
UM-HET3	C2004	UT	m	UT00863	Aspirin	21	4	37.7	43.2	35.2		MPD	dead	1	621
UM-HET3	C2004	UT	m	UT00864	Aspirin	21	4	38.2	45.6	46.9	48	MPD	dead	1	1086
UM-HET3	C2004	UT	m	UT00865	Aspirin	21	4	33.8	41.3	39.2		MPD	dead	1	710
UM-HET3	C2004	UT	m	UT00866	Aspirin	21	4	43.5	47.4	50.1	43.3	MPD	dead	1	903
UM-HET3	C2004	UT	m	UT00867	Aspirin	21	4	42.4	45.5	47.8	40.5	MPD	dead	1	888
UM-HET3	C2004	UT	m	UT00868	Aspirin	21	4	39.4	46.9	44.6		MPD	dead	1	685
UM-HET3	C2004	UT	m	UT00869	Aspirin	21	4	44.5	42.6	43.5	40.3	MPD	dead	1	920
UM-HET3	C2004	UT	m	UT00870	Aspirin	21	4	45.1	47.3	49.8	34.1	MPD	dead	1	776
UM-HET3	C2004	UT	m	UT00871	Aspirin	21	4	50.3	49.6	50.6		MPD	dead	1	691
UM-HET3	C2004	UT	m	UT00872	Aspirin	21	4	36	41.9			MPD	dead	1	449
UM-HET3	C2004	UT	m	UT00873	Aspirin	21	4	24.1	28	30.7	29	MPD	dead	1	1108
UM-HET3	C2004	UT	m	UT00874	Aspirin	21	4	46.5	52.7	48.2	37.3	MPD	dead	1	931
UM-HET3	C2004	UT	m	UT00052	Control	0							dead	1	717
UM-HET3	C2004	UT	m	UT00053	Control	0							dead	1	729
UM-HET3	C2004	UT	m	UT00054	Control	0							dead	1	373
UM-HET3	C2004	UT	f	UT00076	Control	0		30.1	34.8	39.3	42.1	MPD	dead	1	1036
UM-HET3	C2004	UT	f	UT00077	Control	0		32.6	38.7	47.8	41.2	MPD	dead	1	764
UM-HET3	C2004	UT	f	UT00078	Control	0		37.2	40.7	42.1	41.7	MPD	dead	1	906
UM-HET3	C2004	UT	f	UT00079	Control	0		31.1	36.9	41.1	43.4	MPD	dead	1	919
UM-HET3	C2004	UT	f	UT00092	Control	0							dead	1	1048
UM-HET3	C2004	UT	f	UT00093	Control	0							dead	1	941
UM-HET3	C2004	UT	f	UT00095	Control	0							dead	1	423
UM-HET3	C2004	UT	f	UT00096	Control	0							dead	1	1119
UM-HET3	C2004	UT	m	UT00119	Control	0							dead	1	824
UM-HET3	C2004	UT	m	UT00120	Control	0							dead	1	674
UM-HET3	C2004	UT	m	UT00121	Control	0							dead	1	847
UM-HET3	C2004	UT	f	UT00167	Control	0		28.3	28.8	32.4	34.7	MPD	dead	1	906
UM-HET3	C2004	UT	f	UT00169	Control	0		37	42.2	46.2	39	MPD	dead	1	1021
UM-HET3	C2004	UT	f	UT00170	Control	0		30.8	39.3	45.5	42.7	MPD	dead	1	989
UM-HET3	C2004	UT	f	UT00171	Control	0		40.1	46.3	48		MPD	dead	1	695
UM-HET3	C2004	UT	m	UT00185	Control	0		43.6	44.1	45.2		MPD	dead	1	658
UM-HET3	C2004	UT	m	UT00186	Control	0		48.5	49.1	48.7		MPD	dead	1	686
UM-HET3	C2004	UT	m	UT00187	Control	0		44.7	44.8	46.5	47.4	MPD	dead	1	877
UM-HET3	C2004	UT	f	UT00225	Control	0							dead	1	749
UM-HET3	C2004	UT	f	UT00227	Control	0							dead	1	1115
UM-HET3	C2004	UT	f	UT00228	Control	0							dead	1	811
UM-HET3	C2004	UT	f	UT00229	Control	0							dead	1	867
UM-HET3	C2004	UT	m	UT00253	Control	0		42.6	46.7	46.4	50	MPD	dead	1	1059
UM-HET3	C2004	UT	m	UT00254	Control	0		43.1	46.8	45.7	48.7	MPD	dead	1	779
UM-HET3	C2004	UT	m	UT00255	Control	0		50.3	52.3	52.8	53.8	MPD	dead	1	765
UM-HET3	C2004	UT	m	UT00277	Control	0							removed	0	734
UM-HET3	C2004	UT	m	UT00278	Control	0							dead	1	626
UM-HET3	C2004	UT	m	UT00279	Control	0							dead	1	729
UM-HET3	C2004	UT	m	UT00284	Control	0		49.1	55.1	52.6	59.5	MPD	dead	1	863
UM-HET3	C2004	UT	m	UT00285	Control	0		38.5	40.9	41.9	44.8	MPD	dead	1	966
UM-HET3	C2004	UT	m	UT00286	Control	0		47.7	43.4			MPD	dead	1	409
UM-HET3	C2004	UT	f	UT00301	Control	0		32.8	35.5	37.6	35.7	MPD	dead	1	739
UM-HET3	C2004	UT	f	UT00302	Control	0		33.5	39.7	47.2	52.5	MPD	dead	1	977
UM-HET3	C2004	UT	f	UT00303	Control	0		42.9	47.8	53.1		MPD	dead	1	707
UM-HET3	C2004	UT	f	UT00304	Control	0		39.3	45.7	58		MPD	dead	1	618
UM-HET3	C2004	UT	m	UT00305	Control	0							dead	1	635
UM-HET3	C2004	UT	m	UT00306	Control	0							removed	0	740
UM-HET3	C2004	UT	m	UT00307	Control	0							removed	0	740
UM-HET3	C2004	UT	m	UT00309	Control	0		43.7	40.8			MPD	dead	1	505
UM-HET3	C2004	UT	m	UT00310	Control	0		43.8	48	48.6	45.1	MPD	dead	1	1065
UM-HET3	C2004	UT	m	UT00315	Control	0		45.6				MPD	dead	1	363
UM-HET3	C2004	UT	m	UT00316	Control	0		48.5	52.8	54.2		MPD	dead	1	560
UM-HET3	C2004	UT	m	UT00317	Control	0		40.2	43.8	47	44.5	MPD	dead	1	753
UM-HET3	C2004	UT	m	UT00328	Control	0		50.3	58.2			MPD	dead	1	546
UM-HET3	C2004	UT	m	UT00329	Control	0		35.1	44.6	45.1	43.9	MPD	dead	1	982
UM-HET3	C2004	UT	m	UT00330	Control	0		35.4	43.3	38.5	37	MPD	dead	1	1132
UM-HET3	C2004	UT	m	UT00353	Control	0		42	46.5	47.1	47.7	MPD	dead	1	886
UM-HET3	C2004	UT	m	UT00354	Control	0		48.5	55.3			MPD	dead	1	524
UM-HET3	C2004	UT	m	UT00355	Control	0		47.8	55.7			MPD	dead	1	474
UM-HET3	C2004	UT	m	UT00375	Control	0							dead	1	848
UM-HET3	C2004	UT	m	UT00376	Control	0							dead	1	774
UM-HET3	C2004	UT	m	UT00377	Control	0							dead	1	932
UM-HET3	C2004	UT	m	UT00385	Control	0		50.8	50.2	52.7	52.3	MPD	dead	1	837
UM-HET3	C2004	UT	m	UT00386	Control	0		44.1	45.3	38.1		MPD	dead	1	681
UM-HET3	C2004	UT	m	UT00387	Control	0		45.5	49.2	51	49.9	MPD	dead	1	798
UM-HET3	C2004	UT	m	UT00388	Control	0		43.8	45.8			MPD	dead	1	423
UM-HET3	C2004	UT	m	UT00389	Control	0		52	64.9			MPD	dead	1	543
UM-HET3	C2004	UT	m	UT00390	Control	0		43.1	47.9	41.3		MPD	dead	1	570
UM-HET3	C2004	UT	m	UT00397	Control	0		42.7	48.3			MPD	dead	1	382
UM-HET3	C2004	UT	f	UT00423	Control	0		36.5	48.3	52.8	54.1	MPD	dead	1	1087
UM-HET3	C2004	UT	f	UT00424	Control	0		33.8	44.2	48.3	35.1	MPD	dead	1	859
UM-HET3	C2004	UT	f	UT00425	Control	0		24.7	33.5	35.6	34.4	MPD	dead	1	777
UM-HET3	C2004	UT	f	UT00426	Control	0		22.3	34.8	38.5		MPD	dead	1	718
UM-HET3	C2004	UT	f	UT00434	Control	0		46.9	51.3	45.4	55.3	MPD	dead	1	1029
UM-HET3	C2004	UT	f	UT00437	Control	0		25.3	26.4	25.5	30.7	MPD	dead	1	973
UM-HET3	C2004	UT	f	UT00438	Control	0		29.7	29.2	28.7	29.6	MPD	dead	1	1065
UM-HET3	C2004	UT	f	UT00439	Control	0		28.2	26.6	28.2	28.4	MPD	dead	1	808
UM-HET3	C2004	UT	m	UT00447	Control	0		43.7	47.6	36.1	30.9	MPD	dead	1	798
UM-HET3	C2004	UT	m	UT00448	Control	0		42.1	50.3	50.3	50.8	MPD	dead	1	1082
UM-HET3	C2004	UT	m	UT00449	Control	0		42.8	50.1	49.7		MPD	dead	1	619
UM-HET3	C2004	UT	f	UT00453	Control	0		47.8	57.2	62.2	38.5	MPD	dead	1	861
UM-HET3	C2004	UT	f	UT00454	Control	0		34.8	50.3	58		MPD	dead	1	695
UM-HET3	C2004	UT	f	UT00455	Control	0		33.5	40.3	42.5	29.5	MPD	dead	1	773
UM-HET3	C2004	UT	f	UT00456	Control	0		40.8	50	54.1	58.5	MPD	dead	1	948
UM-HET3	C2004	UT	m	UT00457	Control	0		45	50.2	51.3	54.1	MPD	dead	1	910
UM-HET3	C2004	UT	m	UT00458	Control	0		31.7	41.8	44.7	42	MPD	dead	1	813
UM-HET3	C2004	UT	m	UT00459	Control	0		44.5	45.7	47.7	49.1	MPD	dead	1	929
UM-HET3	C2004	UT	m	UT00463	Control	0		35.7	43.1	42.4		MPD	dead	1	660
UM-HET3	C2004	UT	m	UT00464	Control	0		45	50.2	51.7	21.3	MPD	dead	1	775
UM-HET3	C2004	UT	m	UT00465	Control	0		39.4	45.7	48.2		MPD	dead	1	592
UM-HET3	C2004	UT	m	UT00476	Control	0							dead	1	758
UM-HET3	C2004	UT	m	UT00477	Control	0							dead	1	988
UM-HET3	C2004	UT	m	UT00478	Control	0							dead	1	927
UM-HET3	C2004	UT	f	UT00504	Control	0		41.4	51.9	55.1		MPD	dead	1	685
UM-HET3	C2004	UT	f	UT00505	Control	0		23	25.2	27.1	34.6	MPD	dead	1	1147
UM-HET3	C2004	UT	f	UT00506	Control	0		41.5	51.8	58.3	69.4	MPD	dead	1	1019
UM-HET3	C2004	UT	f	UT00507	Control	0		35	43.1	50.4	57.5	MPD	dead	1	1017
UM-HET3	C2004	UT	m	UT00508	Control	0		44.2	47.7	50.3		MPD	dead	1	671
UM-HET3	C2004	UT	m	UT00509	Control	0		40.5	50	52.8	53.6	MPD	dead	1	808
UM-HET3	C2004	UT	m	UT00510	Control	0		34.2	42.4	45	46.9	MPD	dead	1	1073
UM-HET3	C2004	UT	m	UT00511	Control	0		47.2	50.7	53.3	38.5	MPD	dead	1	948
UM-HET3	C2004	UT	m	UT00512	Control	0		48.9	55.5	54.9		MPD	dead	1	604
UM-HET3	C2004	UT	m	UT00513	Control	0		39.8	44.2	46.3	51	MPD	dead	1	1111
UM-HET3	C2004	UT	m	UT00517	Control	0							dead	1	311
UM-HET3	C2004	UT	m	UT00518	Control	0							dead	1	955
UM-HET3	C2004	UT	m	UT00519	Control	0							dead	1	140
UM-HET3	C2004	UT	m	UT00545	Control	0							dead	1	1070
UM-HET3	C2004	UT	m	UT00546	Control	0							dead	1	819
UM-HET3	C2004	UT	m	UT00547	Control	0							dead	1	507
UM-HET3	C2004	UT	f	UT00548	Control	0		30.4	43.5	43.2		MPD	dead	1	701
UM-HET3	C2004	UT	f	UT00549	Control	0		26.3	31.4	37.1		MPD	dead	1	732
UM-HET3	C2004	UT	f	UT00550	Control	0		31.2	42.3	42.9	49.2	MPD	dead	1	900
UM-HET3	C2004	UT	f	UT00551	Control	0		33.2	39.1	41.4	37.1	MPD	dead	1	998
UM-HET3	C2004	UT	m	UT00552	Control	0							dead	1	654
UM-HET3	C2004	UT	m	UT00553	Control	0							dead	1	627
UM-HET3	C2004	UT	m	UT00554	Control	0							dead	1	887
UM-HET3	C2004	UT	m	UT00558	Control	0		49.5	51.9	52.8		MPD	dead	1	640
UM-HET3	C2004	UT	m	UT00559	Control	0		43.5	51.4			MPD	dead	1	386
UM-HET3	C2004	UT	m	UT00560	Control	0		41.5	47	48.2	42.4	MPD	dead	1	878
UM-HET3	C2004	UT	f	UT00585	Control	0		31.6	35.5	38.7	28.2	MPD	dead	1	794
UM-HET3	C2004	UT	f	UT00586	Control	0		25				MPD	dead	1	268
UM-HET3	C2004	UT	f	UT00587	Control	0		43.8	52.3	63	74.3	MPD	dead	1	975
UM-HET3	C2004	UT	f	UT00588	Control	0		30	36.9	38.1	43.3	MPD	dead	1	958
UM-HET3	C2004	UT	m	UT00592	Control	0		40.9	48.8	50	51.2	MPD	dead	1	896
UM-HET3	C2004	UT	m	UT00595	Control	0		41.8	45.4	46.1		MPD	dead	1	635
UM-HET3	C2004	UT	m	UT00596	Control	0		46.4	49	50.3	49.5	MPD	dead	1	893
UM-HET3	C2004	UT	m	UT00599	Control	0							dead	1	829
UM-HET3	C2004	UT	m	UT00600	Control	0							dead	1	809
UM-HET3	C2004	UT	m	UT00601	Control	0							dead	1	562
UM-HET3	C2004	UT	f	UT00605	Control	0		27.9	29.6	32.9	34.9	MPD	dead	1	863
UM-HET3	C2004	UT	f	UT00606	Control	0		41.4	51.6	50.2	35.5	MPD	dead	1	740
UM-HET3	C2004	UT	f	UT00607	Control	0		26.2	32.2	35.5	38.8	MPD	dead	1	1188
UM-HET3	C2004	UT	f	UT00608	Control	0		26.4	31.7	31.6	32.3	MPD	dead	1	1040
UM-HET3	C2004	UT	f	UT00615	Control	0		26.9	39	37.5	38	MPD	dead	1	922
UM-HET3	C2004	UT	f	UT00616	Control	0		27.2	40.3	38.5	43.9	MPD	dead	1	1131
UM-HET3	C2004	UT	f	UT00617	Control	0		24.7	27.5	33.8	49.5	MPD	dead	1	891
UM-HET3	C2004	UT	f	UT00618	Control	0		26.3	34.1	35.5	40.4	MPD	dead	1	776
UM-HET3	C2004	UT	f	UT00619	Control	0		24.7	28.9	31.2	40.9	MPD	dead	1	1012
UM-HET3	C2004	UT	f	UT00620	Control	0		22.9	25.7	27.9	35.5	MPD	dead	1	1169
UM-HET3	C2004	UT	f	UT00621	Control	0		26.2	37.1	40	44	MPD	dead	1	803
UM-HET3	C2004	UT	f	UT00622	Control	0		27.9	32.8	34	40.2	MPD	dead	1	983
UM-HET3	C2004	UT	f	UT00626	Control	0		30.7	38	40.4	38.3	MPD	dead	1	806
UM-HET3	C2004	UT	f	UT00627	Control	0		30.6	48.9	54.4		MPD	dead	1	668
UM-HET3	C2004	UT	f	UT00628	Control	0		29.8	33.3	35.9	38.8	MPD	dead	1	1153
UM-HET3	C2004	UT	f	UT00629	Control	0		32.8	44			MPD	dead	1	489
UM-HET3	C2004	UT	f	UT00630	Control	0		40	51.2	53.2	46.9	MPD	dead	1	1046
UM-HET3	C2004	UT	f	UT00631	Control	0		41.3	45.3	47	46.3	MPD	dead	1	796
UM-HET3	C2004	UT	f	UT00632	Control	0		31.9	42.7	48.3	44.5	MPD	dead	1	792
UM-HET3	C2004	UT	f	UT00633	Control	0		31.2	35.3	38.1	42.1	MPD	dead	1	1093
UM-HET3	C2004	UT	m	UT00634	Control	0		38.3	44	44.7	43.2	MPD	dead	1	1072
UM-HET3	C2004	UT	m	UT00635	Control	0		49.8	55.9	59.5	57.6	MPD	dead	1	1041
UM-HET3	C2004	UT	m	UT00636	Control	0							removed	0	567
UM-HET3	C2004	UT	m	UT00648	Control	0		40.2	46.8	50.1	39.9	MPD	dead	1	822
UM-HET3	C2004	UT	m	UT00649	Control	0		47.8	54.6	51.8		MPD	dead	1	697
UM-HET3	C2004	UT	m	UT00650	Control	0		44.4	50.8	52.1	33.8	MPD	dead	1	774
UM-HET3	C2004	UT	f	UT00651	Control	0		23.7	29.2	30.9	42	MPD	dead	1	825
UM-HET3	C2004	UT	f	UT00652	Control	0		29.7	40.6	42.9	42.7	MPD	dead	1	879
UM-HET3	C2004	UT	f	UT00653	Control	0		36.8	47.2	51.8	38.6	MPD	dead	1	786
UM-HET3	C2004	UT	f	UT00654	Control	0		32.9	39.9	48.8		MPD	dead	1	631
UM-HET3	C2004	UT	f	UT00661	Control	0		24.7	31	34.7	40.9	MPD	dead	1	1072
UM-HET3	C2004	UT	f	UT00662	Control	0		31.6	39.7	41.2	37.4	MPD	dead	1	943
UM-HET3	C2004	UT	f	UT00663	Control	0		27.9	35.2	36.9	42.7	MPD	dead	1	929
UM-HET3	C2004	UT	f	UT00664	Control	0		21.5	24.5	25	27.5	MPD	dead	1	1043
UM-HET3	C2004	UT	f	UT00695	Control	0							dead	1	840
UM-HET3	C2004	UT	f	UT00696	Control	0							dead	1	508
UM-HET3	C2004	UT	f	UT00697	Control	0							dead	1	800
UM-HET3	C2004	UT	f	UT00698	Control	0							dead	1	847
UM-HET3	C2004	UT	m	UT00709	Control	0		45.6	52.8			MPD	dead	1	479
UM-HET3	C2004	UT	m	UT00710	Control	0		43.8	47.9	50.1		MPD	dead	1	580
UM-HET3	C2004	UT	m	UT00713	Control	0							removed	0	205
UM-HET3	C2004	UT	f	UT00714	Control	0		30.1	42	51.8	53.2	MPD	dead	1	801
UM-HET3	C2004	UT	f	UT00715	Control	0		32.7	47.5	58.8	47.6	MPD	dead	1	966
UM-HET3	C2004	UT	f	UT00716	Control	0		32.4	43.5	52.3		MPD	dead	1	671
UM-HET3	C2004	UT	f	UT00717	Control	0		28	46.6	58.3	55.2	MPD	dead	1	937
UM-HET3	C2004	UT	m	UT00721	Control	0		48.6	49.4	50		MPD	dead	1	635
UM-HET3	C2004	UT	m	UT00722	Control	0		45				MPD	dead	1	306
UM-HET3	C2004	UT	m	UT00723	Control	0		45	48.2	49.3	44.9	MPD	dead	1	824
UM-HET3	C2004	UT	m	UT00728	Control	0		42.9	47	49.8	48.9	MPD	dead	1	861
UM-HET3	C2004	UT	m	UT00729	Control	0		31.3	37.1	41.8	41.2	MPD	dead	1	885
UM-HET3	C2004	UT	m	UT00730	Control	0		46	52.5	54.1		MPD	dead	1	638
UM-HET3	C2004	UT	f	UT00734	Control	0							dead	1	670
UM-HET3	C2004	UT	f	UT00735	Control	0							dead	1	967
UM-HET3	C2004	UT	f	UT00736	Control	0							dead	1	690
UM-HET3	C2004	UT	f	UT00737	Control	0							dead	1	902
UM-HET3	C2004	UT	m	UT00738	Control	0							removed	0	212
UM-HET3	C2004	UT	m	UT00739	Control	0							removed	0	212
UM-HET3	C2004	UT	m	UT00740	Control	0							removed	0	212
UM-HET3	C2004	UT	f	UT00742	Control	0		29.1	38.7	41.4	46.4	MPD	dead	1	916
UM-HET3	C2004	UT	f	UT00743	Control	0		23.6	29.1	35.5	31.7	MPD	dead	1	903
UM-HET3	C2004	UT	f	UT00744	Control	0		35.5	49.8	54.3		MPD	dead	1	665
UM-HET3	C2004	UT	f	UT00745	Control	0		20.3	26.4	29.8	28.8	MPD	dead	1	1076
UM-HET3	C2004	UT	f	UT00755	Control	0							dead	1	709
UM-HET3	C2004	UT	f	UT00756	Control	0							dead	1	923
UM-HET3	C2004	UT	f	UT00757	Control	0							dead	1	1004
UM-HET3	C2004	UT	f	UT00758	Control	0							dead	1	881
UM-HET3	C2004	UT	m	UT00759	Control	0		30.1				MPD	dead	1	197
UM-HET3	C2004	UT	f	UT00762	Control	0							dead	1	717
UM-HET3	C2004	UT	f	UT00763	Control	0							dead	1	660
UM-HET3	C2004	UT	f	UT00764	Control	0							dead	1	88
UM-HET3	C2004	UT	f	UT00765	Control	0							dead	1	875
UM-HET3	C2004	UT	m	UT00766	Control	0		34.3	42.8	45.8	42.5	MPD	dead	1	1100
UM-HET3	C2004	UT	m	UT00767	Control	0		42.9	47.9			MPD	dead	1	417
UM-HET3	C2004	UT	m	UT00768	Control	0		41.8	46.5	42		MPD	dead	1	703
UM-HET3	C2004	UT	m	UT00788	Control	0		40.5	44.3	44.8	45.5	MPD	dead	1	973
UM-HET3	C2004	UT	m	UT00789	Control	0		50.3	55.4			MPD	dead	1	452
UM-HET3	C2004	UT	m	UT00790	Control	0		49.3	43	42.3		MPD	dead	1	665
UM-HET3	C2004	UT	m	UT00791	Control	0		46.7	55.4	52.7		MPD	dead	1	572
UM-HET3	C2004	UT	m	UT00792	Control	0		31.2	37.4	40.9	27.1	MPD	dead	1	777
UM-HET3	C2004	UT	m	UT00793	Control	0		38	40.4	41.1	38.6	MPD	dead	1	961
UM-HET3	C2004	UT	m	UT00794	Control	0		36.3	40.8	42.2	40.3	MPD	dead	1	792
UM-HET3	C2004	UT	m	UT00795	Control	0		37.8	42.4	44.9	42.5	MPD	dead	1	1070
UM-HET3	C2004	UT	m	UT00796	Control	0		40.3	44			MPD	dead	1	481
UM-HET3	C2004	UT	m	UT00800	Control	0		38.6	43.4	47.8		MPD	dead	1	693
UM-HET3	C2004	UT	m	UT00801	Control	0		48.6	50.9	55.8		MPD	dead	1	586
UM-HET3	C2004	UT	m	UT00802	Control	0		44.9	48.7	54.6		MPD	dead	1	614
UM-HET3	C2004	UT	m	UT00803	Control	0							dead	1	27
UM-HET3	C2004	UT	m	UT00804	Control	0		42	52.9	56.5		MPD	dead	1	685
UM-HET3	C2004	UT	m	UT00805	Control	0		35.8	54.1	58.3		MPD	dead	1	609
UM-HET3	C2004	UT	m	UT00809	Control	0		49.1	55.6	58.3	39.6	MPD	dead	1	760
UM-HET3	C2004	UT	m	UT00810	Control	0		42.7	48.7			MPD	dead	1	370
UM-HET3	C2004	UT	m	UT00811	Control	0		38	43.9	42.9		MPD	dead	1	684
UM-HET3	C2004	UT	m	UT00815	Control	0		50.6	55.8	56.8	56.5	MPD	dead	1	837
UM-HET3	C2004	UT	m	UT00816	Control	0		36.9	43.3	46.9		MPD	dead	1	550
UM-HET3	C2004	UT	m	UT00817	Control	0		42.9	49.1	52.9		MPD	dead	1	705
UM-HET3	C2004	UT	m	UT00821	Control	0		44.8	48.4	51.4	27.6	MPD	dead	1	739
UM-HET3	C2004	UT	m	UT00822	Control	0		35.2	43.3	45.3	46.7	MPD	dead	1	825
UM-HET3	C2004	UT	m	UT00823	Control	0		36.9	45.3	48.8	45.6	MPD	dead	1	788
UM-HET3	C2004	UT	m	UT00833	Control	0		37.3	41	45.8	48	MPD	dead	1	929
UM-HET3	C2004	UT	m	UT00834	Control	0		45.3	45.5	51.3	43.5	MPD	dead	1	747
UM-HET3	C2004	UT	m	UT00835	Control	0		47.5	50.4	57.6		MPD	dead	1	624
UM-HET3	C2004	UT	m	UT00087	NDGA	2500	9						removed	0	329
UM-HET3	C2004	UT	m	UT00088	NDGA	2500	9						dead	1	154
UM-HET3	C2004	UT	m	UT00089	NDGA	2500	9						removed	0	754
UM-HET3	C2004	UT	m	UT00132	NDGA	2500	9	41.1	44	43.1	44.6	MPD	dead	1	967
UM-HET3	C2004	UT	m	UT00133	NDGA	2500	9	33.8	41.8	43.2	46.3	MPD	dead	1	861
UM-HET3	C2004	UT	m	UT00136	NDGA	2500	9	42.5	44.1	45.8	47.6	MPD	dead	1	869
UM-HET3	C2004	UT	f	UT00156	NDGA	2500	9	30.5	45.2	48.5	47.4	MPD	dead	1	972
UM-HET3	C2004	UT	f	UT00157	NDGA	2500	9	30.5	38.3	40.2	41.8	MPD	dead	1	952
UM-HET3	C2004	UT	f	UT00158	NDGA	2500	9	28.9	39.5	41.5	44.2	MPD	dead	1	928
UM-HET3	C2004	UT	f	UT00159	NDGA	2500	9	29.5	39.6	44	43.6	MPD	dead	1	899
UM-HET3	C2004	UT	m	UT00202	NDGA	2500	9						dead	1	1135
UM-HET3	C2004	UT	m	UT00203	NDGA	2500	9						dead	1	989
UM-HET3	C2004	UT	m	UT00204	NDGA	2500	9						dead	1	956
UM-HET3	C2004	UT	f	UT00205	NDGA	2500	9						dead	1	991
UM-HET3	C2004	UT	f	UT00206	NDGA	2500	9						dead	1	660
UM-HET3	C2004	UT	f	UT00207	NDGA	2500	9						dead	1	687
UM-HET3	C2004	UT	f	UT00208	NDGA	2500	9						dead	1	767
UM-HET3	C2004	UT	m	UT00223	NDGA	2500	9	31.7	38.8	42.6	44.3	MPD	dead	1	1168
UM-HET3	C2004	UT	m	UT00224	NDGA	2500	9	41.9	43.9	44.8	47.4	MPD	dead	1	1020
UM-HET3	C2004	UT	m	UT00226	NDGA	2500	9	43.6	46.8	46.8	47.2	MPD	dead	1	853
UM-HET3	C2004	UT	f	UT00257	NDGA	2500	9	44.2	47.9	49.3	40.2	MPD	dead	1	824
UM-HET3	C2004	UT	f	UT00258	NDGA	2500	9	24.8	27.7	29.9	37.4	MPD	dead	1	848
UM-HET3	C2004	UT	f	UT00259	NDGA	2500	9	23	30	32.5	36	MPD	dead	1	985
UM-HET3	C2004	UT	f	UT00260	NDGA	2500	9	30.5	35.1	38.8	45	MPD	dead	1	944
UM-HET3	C2004	UT	f	UT00291	NDGA	2500	9	24.9	34.6	36.1	34	MPD	dead	1	1099
UM-HET3	C2004	UT	f	UT00292	NDGA	2500	9	23.8	33	34	38.2	MPD	dead	1	770
UM-HET3	C2004	UT	f	UT00293	NDGA	2500	9	25.3	34.5	39.4	43.3	MPD	dead	1	946
UM-HET3	C2004	UT	f	UT00294	NDGA	2500	9	32	39.9	39.2		MPD	dead	1	648
UM-HET3	C2004	UT	f	UT00311	NDGA	2500	9						dead	1	966
UM-HET3	C2004	UT	f	UT00312	NDGA	2500	9						removed	0	129
UM-HET3	C2004	UT	f	UT00313	NDGA	2500	9						dead	1	1104
UM-HET3	C2004	UT	f	UT00314	NDGA	2500	9						dead	1	698
UM-HET3	C2004	UT	m	UT00318	NDGA	2500	9	38.8	42.7	40.4	55.6	MPD	dead	1	881
UM-HET3	C2004	UT	m	UT00319	NDGA	2500	9	37.9	45.1	49.2		MPD	dead	1	730
UM-HET3	C2004	UT	m	UT00320	NDGA	2500	9	44.3	49	51.2	44	MPD	dead	1	936
UM-HET3	C2004	UT	f	UT00333	NDGA	2500	9						dead	1	721
UM-HET3	C2004	UT	f	UT00339	NDGA	2500	9	25.3	32.7	35	37.4	MPD	dead	1	984
UM-HET3	C2004	UT	f	UT00340	NDGA	2500	9	23.8	33.6	36.2	35.2	MPD	dead	1	1051
UM-HET3	C2004	UT	f	UT00341	NDGA	2500	9	26.3	35.8	41.8		MPD	dead	1	729
UM-HET3	C2004	UT	f	UT00342	NDGA	2500	9	22.5	27.8	28.1	26.2	MPD	dead	1	1155
UM-HET3	C2004	UT	f	UT00349	NDGA	2500	9	28.5	37.1	41.2		MPD	dead	1	682
UM-HET3	C2004	UT	f	UT00350	NDGA	2500	9	24.7	35.6			MPD	dead	1	499
UM-HET3	C2004	UT	f	UT00351	NDGA	2500	9	27.5	42.2	41.5		MPD	dead	1	643
UM-HET3	C2004	UT	f	UT00352	NDGA	2500	9	25.2	35.8	36.7		MPD	dead	1	717
UM-HET3	C2004	UT	f	UT00360	NDGA	2500	9	23.4	28	31.6	33.3	MPD	dead	1	1002
UM-HET3	C2004	UT	f	UT00361	NDGA	2500	9	25.7	33.3	37.2	37.1	MPD	dead	1	922
UM-HET3	C2004	UT	f	UT00362	NDGA	2500	9	27	37	40.1		MPD	dead	1	695
UM-HET3	C2004	UT	f	UT00363	NDGA	2500	9	24.6	33.9	36.2		MPD	dead	1	692
UM-HET3	C2004	UT	m	UT00406	NDGA	2500	9						dead	1	650
UM-HET3	C2004	UT	m	UT00407	NDGA	2500	9						removed	0	727
UM-HET3	C2004	UT	m	UT00408	NDGA	2500	9						removed	0	715
UM-HET3	C2004	UT	m	UT00420	NDGA	2500	9	37.4	43	43.4	38.5	MPD	dead	1	797
UM-HET3	C2004	UT	m	UT00421	NDGA	2500	9	39.7	46.6	46.5	31.1	MPD	dead	1	812
UM-HET3	C2004	UT	m	UT00422	NDGA	2500	9	34.9	43.5	44.8	45.8	MPD	dead	1	1002
UM-HET3	C2004	UT	m	UT00430	NDGA	2500	9						removed	0	217
UM-HET3	C2004	UT	m	UT00431	NDGA	2500	9						removed	0	217
UM-HET3	C2004	UT	m	UT00433	NDGA	2500	9						removed	0	213
UM-HET3	C2004	UT	m	UT00444	NDGA	2500	9						removed	0	698
UM-HET3	C2004	UT	m	UT00445	NDGA	2500	9						dead	1	711
UM-HET3	C2004	UT	m	UT00446	NDGA	2500	9						dead	1	818
UM-HET3	C2004	UT	m	UT00450	NDGA	2500	9	39.1	47.7	49.1		MPD	dead	1	659
UM-HET3	C2004	UT	m	UT00451	NDGA	2500	9	45.2	50.1	51.9	49.8	MPD	dead	1	1129
UM-HET3	C2004	UT	m	UT00452	NDGA	2500	9	40.3	46.6	46.5	32.7	MPD	dead	1	855
UM-HET3	C2004	UT	f	UT00466	NDGA	2500	9	22.5	30.2	31.1	27.7	MPD	dead	1	787
UM-HET3	C2004	UT	f	UT00467	NDGA	2500	9	25	31.4	32	37	MPD	dead	1	913
UM-HET3	C2004	UT	f	UT00468	NDGA	2500	9	22.7	32.9	34.4	39.4	MPD	dead	1	874
UM-HET3	C2004	UT	f	UT00469	NDGA	2500	9	30	41.2	43.3	37.1	MPD	dead	1	969
UM-HET3	C2004	UT	f	UT00531	NDGA	2500	9	23	27.9	31.5	30	MPD	dead	1	764
UM-HET3	C2004	UT	f	UT00532	NDGA	2500	9	37.4	48.1	49.9	38.5	MPD	dead	1	908
UM-HET3	C2004	UT	f	UT00533	NDGA	2500	9	41.1	56.9	38.2		MPD	dead	1	562
UM-HET3	C2004	UT	f	UT00534	NDGA	2500	9	25.3	34.4	40.9	38.6	MPD	dead	1	921
UM-HET3	C2004	UT	m	UT00538	NDGA	2500	9	32.7	38.1	37.6	39.2	MPD	dead	1	974
UM-HET3	C2004	UT	m	UT00539	NDGA	2500	9	42.6	17	47.2	48	MPD	dead	1	1013
UM-HET3	C2004	UT	m	UT00540	NDGA	2500	9	43.6	50.4	52.8	46.9	MPD	dead	1	845
UM-HET3	C2004	UT	f	UT00541	NDGA	2500	9						dead	1	810
UM-HET3	C2004	UT	f	UT00542	NDGA	2500	9						dead	1	799
UM-HET3	C2004	UT	f	UT00543	NDGA	2500	9						dead	1	710
UM-HET3	C2004	UT	f	UT00544	NDGA	2500	9						dead	1	921
UM-HET3	C2004	UT	f	UT00561	NDGA	2500	9	42.4	56.9	61.5	64.3	MPD	dead	1	1026
UM-HET3	C2004	UT	f	UT00562	NDGA	2500	9	23.5	33	32.4	28.2	MPD	dead	1	987
UM-HET3	C2004	UT	f	UT00563	NDGA	2500	9	35.9	50.3	56.2	56.7	MPD	dead	1	832
UM-HET3	C2004	UT	f	UT00564	NDGA	2500	9	26.5	34.7	35.4	35.9	MPD	dead	1	1055
UM-HET3	C2004	UT	m	UT00655	NDGA	2500	9	44.2				MPD	dead	1	323
UM-HET3	C2004	UT	m	UT00656	NDGA	2500	9	46.3	52.5	51.8		MPD	dead	1	672
UM-HET3	C2004	UT	m	UT00657	NDGA	2500	9	37.9	44.4	46.4		MPD	dead	1	603
UM-HET3	C2004	UT	m	UT00682	NDGA	2500	9	33.6	42.1	42.4		MPD	dead	1	600
UM-HET3	C2004	UT	m	UT00683	NDGA	2500	9	36.4	42.2	38.3		MPD	dead	1	710
UM-HET3	C2004	UT	m	UT00684	NDGA	2500	9	39.1	45.1	45.8	40.6	MPD	dead	1	930
UM-HET3	C2004	UT	m	UT00689	NDGA	2500	9	39.8	48.3	34.7		MPD	dead	1	589
UM-HET3	C2004	UT	m	UT00690	NDGA	2500	9	38.6	42.1	42.7	40.9	MPD	dead	1	889
UM-HET3	C2004	UT	m	UT00691	NDGA	2500	9	45.8	51.6	51.7	50.2	MPD	dead	1	912
UM-HET3	C2004	UT	m	UT00718	NDGA	2500	9	42.2	47.4	46.3	49.4	MPD	dead	1	839
UM-HET3	C2004	UT	m	UT00719	NDGA	2500	9	37.7	47	47.3	43	MPD	dead	1	782
UM-HET3	C2004	UT	m	UT00720	NDGA	2500	9	39.2	48	45.5	40.6	MPD	dead	1	962
UM-HET3	C2004	UT	m	UT00752	NDGA	2500	9	42.4	46.1	45.2	49.5	MPD	dead	1	1052
UM-HET3	C2004	UT	m	UT00753	NDGA	2500	9	35.1	44	42.3	40.5	MPD	dead	1	746
UM-HET3	C2004	UT	m	UT00754	NDGA	2500	9	37.6	57.9	52	55.7	MPD	dead	1	896
UM-HET3	C2004	UT	m	UT00806	NDGA	2500	9	35.8	45.6	46.8	28.3	MPD	dead	1	767
UM-HET3	C2004	UT	m	UT00807	NDGA	2500	9	43.3	51.8	54	52.2	MPD	dead	1	1015
UM-HET3	C2004	UT	m	UT00808	NDGA	2500	9	39	50.8	51.6	44.8	MPD	dead	1	1091
UM-HET3	C2004	UT	m	UT00848	NDGA	2500	9	43.5	46.8	48.2	47.9	MPD	dead	1	746
UM-HET3	C2004	UT	m	UT00849	NDGA	2500	9	39.5	47.2			MPD	dead	1	526
UM-HET3	C2004	UT	m	UT00850	NDGA	2500	9	50.4	57.2	59.8		MPD	dead	1	688
UM-HET3	C2004	UT	m	UT00851	NDGA	2500	9	49	54	58.2	40.9	MPD	dead	1	962
UM-HET3	C2004	UT	m	UT00852	NDGA	2500	9	47.2	51.5	55.3	39.7	MPD	dead	1	754
UM-HET3	C2004	UT	m	UT00853	NDGA	2500	9	40.3	46.3	48	37.7	MPD	dead	1	975
UM-HET3	C2004	UT	m	UT00854	NDGA	2500	9						dead	1	90
UM-HET3	C2004	UT	m	UT00855	NDGA	2500	9						dead	1	1035
UM-HET3	C2004	UT	m	UT00856	NDGA	2500	9						dead	1	1031
UM-HET3	C2004	UT	m	UT00005	NFP	200	4						dead	1	444
UM-HET3	C2004	UT	m	UT00006	NFP	200	4						dead	1	561
UM-HET3	C2004	UT	m	UT00007	NFP	200	4						dead	1	1027
UM-HET3	C2004	UT	m	UT00008	NFP	200	4						dead	1	444
UM-HET3	C2004	UT	m	UT00009	NFP	200	4						dead	1	907
UM-HET3	C2004	UT	m	UT00010	NFP	200	4						dead	1	903
UM-HET3	C2004	UT	f	UT00031	NFP	200	4	38.6	46.7	56.7	59.6	MPD	dead	1	1217
UM-HET3	C2004	UT	f	UT00032	NFP	200	4	28.3	33	34.3	36.1	MPD	dead	1	920
UM-HET3	C2004	UT	f	UT00033	NFP	200	4	25.6	26	25.7	27.5	MPD	dead	1	1169
UM-HET3	C2004	UT	f	UT00034	NFP	200	4	40.9	42.8	48.6	54.6	MPD	dead	1	916
UM-HET3	C2004	UT	m	UT00146	NFP	200	4	48.8	49.7	52.5	50.1	MPD	dead	1	927
UM-HET3	C2004	UT	m	UT00147	NFP	200	4	48	48.8	42.8		MPD	dead	1	725
UM-HET3	C2004	UT	m	UT00148	NFP	200	4	44.8	48.3	49.6		MPD	dead	1	683
UM-HET3	C2004	UT	f	UT00190	NFP	200	4	42.3	44	47.4	48.8	MPD	dead	1	973
UM-HET3	C2004	UT	f	UT00191	NFP	200	4	47.6	44.6	50.3	58	MPD	dead	1	883
UM-HET3	C2004	UT	f	UT00192	NFP	200	4	35.7	38.9	43	48.3	MPD	dead	1	862
UM-HET3	C2004	UT	f	UT00193	NFP	200	4	37.5	36.1	38	42.9	MPD	dead	1	972
UM-HET3	C2004	UT	m	UT00246	NFP	200	4	41.7	44.7	45.7		MPD	dead	1	715
UM-HET3	C2004	UT	m	UT00249	NFP	200	4	33.2	33.4	37.4	37.2	MPD	dead	1	1145
UM-HET3	C2004	UT	m	UT00250	NFP	200	4	45	45.3	34.3		MPD	dead	1	700
UM-HET3	C2004	UT	f	UT00287	NFP	200	4	24.3	25.9			MPD	dead	1	449
UM-HET3	C2004	UT	f	UT00288	NFP	200	4	26.9	31.2	31.8	34.1	MPD	dead	1	795
UM-HET3	C2004	UT	f	UT00289	NFP	200	4	27.6	31.9	33.3		MPD	dead	1	720
UM-HET3	C2004	UT	f	UT00290	NFP	200	4	26.5	28.4			MPD	dead	1	477
UM-HET3	C2004	UT	m	UT00325	NFP	200	4	48.4				MPD	dead	1	305
UM-HET3	C2004	UT	m	UT00326	NFP	200	4	44.9	45.9	48.3	47.1	MPD	dead	1	896
UM-HET3	C2004	UT	m	UT00327	NFP	200	4	49.3	52.2	56.1	57.3	MPD	dead	1	866
UM-HET3	C2004	UT	m	UT00343	NFP	200	4						removed	0	569
UM-HET3	C2004	UT	m	UT00344	NFP	200	4	51	57.2	61.7		MPD	dead	1	682
UM-HET3	C2004	UT	m	UT00345	NFP	200	4	46.4	50.5			MPD	dead	1	506
UM-HET3	C2004	UT	m	UT00364	NFP	200	4	41.4	43.8			MPD	dead	1	524
UM-HET3	C2004	UT	m	UT00365	NFP	200	4	38.4	44	44	45.7	MPD	dead	1	764
UM-HET3	C2004	UT	m	UT00366	NFP	200	4	43.3	43.8	37.6	38.1	MPD	dead	1	973
UM-HET3	C2004	UT	f	UT00367	NFP	200	4	31.6	36.5	45.2	38	MPD	dead	1	789
UM-HET3	C2004	UT	f	UT00368	NFP	200	4	30.7	36.4			MPD	dead	1	442
UM-HET3	C2004	UT	f	UT00369	NFP	200	4	31.7	42.5	46.5		MPD	dead	1	635
UM-HET3	C2004	UT	f	UT00370	NFP	200	4	26.9	32.5	39.7		MPD	dead	1	670
UM-HET3	C2004	UT	f	UT00381	NFP	200	4	33.9	36	43.7	32.7	MPD	dead	1	749
UM-HET3	C2004	UT	f	UT00382	NFP	200	4	28	32.2	42.3	41.9	MPD	dead	1	980
UM-HET3	C2004	UT	f	UT00383	NFP	200	4	32.2	31.9	35.8	31.9	MPD	dead	1	1035
UM-HET3	C2004	UT	f	UT00384	NFP	200	4	32.4	40	48.7	57.8	MPD	dead	1	871
UM-HET3	C2004	UT	f	UT00409	NFP	200	4	40.7	58.2	65.9	71	MPD	dead	1	917
UM-HET3	C2004	UT	f	UT00410	NFP	200	4	27.3	30.2	34.5	35.6	MPD	dead	1	755
UM-HET3	C2004	UT	f	UT00411	NFP	200	4	41.2	40.7	42.7	46.7	MPD	dead	1	879
UM-HET3	C2004	UT	f	UT00412	NFP	200	4	40.6	51.4	59.1	68.1	MPD	dead	1	1039
UM-HET3	C2004	UT	f	UT00427	NFP	200	4	27.2	36.8	46.7	43.6	MPD	dead	1	896
UM-HET3	C2004	UT	f	UT00428	NFP	200	4	32.4				MPD	dead	1	212
UM-HET3	C2004	UT	f	UT00429	NFP	200	4	28.7	33.3	34.9	31.8	MPD	dead	1	823
UM-HET3	C2004	UT	f	UT00432	NFP	200	4	35.2	36.3	43.9		MPD	dead	1	638
UM-HET3	C2004	UT	f	UT00483	NFP	200	4	24	32.9	39.5	43.6	MPD	dead	1	1104
UM-HET3	C2004	UT	f	UT00484	NFP	200	4	22.6	24.1			MPD	dead	1	510
UM-HET3	C2004	UT	f	UT00485	NFP	200	4	34.8	41.3	46.6	45.3	MPD	dead	1	842
UM-HET3	C2004	UT	f	UT00486	NFP	200	4	22.2	23.8	27.2		MPD	dead	1	664
UM-HET3	C2004	UT	f	UT00490	NFP	200	4	22.6	28.5	35.2	36.1	MPD	dead	1	948
UM-HET3	C2004	UT	f	UT00491	NFP	200	4	24.3	25.9	28.3	29	MPD	dead	1	772
UM-HET3	C2004	UT	f	UT00492	NFP	200	4	24.5	30.1	33	31.3	MPD	dead	1	901
UM-HET3	C2004	UT	f	UT00493	NFP	200	4	33.5	41	50.3		MPD	dead	1	711
UM-HET3	C2004	UT	m	UT00514	NFP	200	4	42.6	45.9	47.9		MPD	dead	1	709
UM-HET3	C2004	UT	m	UT00515	NFP	200	4	49.2	54	51.1	33.7	MPD	dead	1	959
UM-HET3	C2004	UT	m	UT00516	NFP	200	4	44.2	47	48.6		MPD	dead	1	648
UM-HET3	C2004	UT	m	UT00535	NFP	200	4						removed	0	684
UM-HET3	C2004	UT	m	UT00536	NFP	200	4						dead	1	501
UM-HET3	C2004	UT	m	UT00537	NFP	200	4						dead	1	1010
UM-HET3	C2004	UT	m	UT00569	NFP	200	4	43.2	45.6	49.3	45.2	MPD	dead	1	756
UM-HET3	C2004	UT	m	UT00570	NFP	200	4	42				MPD	dead	1	227
UM-HET3	C2004	UT	m	UT00571	NFP	200	4	40.1	42.3	44.8	45	MPD	dead	1	1020
UM-HET3	C2004	UT	m	UT00623	NFP	200	4	48.7	53			MPD	dead	1	552
UM-HET3	C2004	UT	m	UT00624	NFP	200	4	48	51.3	45.1		MPD	dead	1	384
UM-HET3	C2004	UT	m	UT00625	NFP	200	4	51.4	55.7	55.8	35.2	MPD	dead	1	815
UM-HET3	C2004	UT	f	UT00675	NFP	200	4						dead	1	787
UM-HET3	C2004	UT	f	UT00676	NFP	200	4						dead	1	736
UM-HET3	C2004	UT	f	UT00677	NFP	200	4						dead	1	637
UM-HET3	C2004	UT	f	UT00678	NFP	200	4						dead	1	1086
UM-HET3	C2004	UT	f	UT00702	NFP	200	4						dead	1	1087
UM-HET3	C2004	UT	f	UT00703	NFP	200	4						dead	1	973
UM-HET3	C2004	UT	f	UT00704	NFP	200	4						dead	1	825
UM-HET3	C2004	UT	f	UT00705	NFP	200	4						dead	1	256
UM-HET3	C2004	UT	f	UT00778	NFP	200	4						dead	1	1000
UM-HET3	C2004	UT	f	UT00779	NFP	200	4						dead	1	911
UM-HET3	C2004	UT	f	UT00780	NFP	200	4						dead	1	539
UM-HET3	C2004	UT	f	UT00781	NFP	200	4						dead	1	779
UM-HET3	C2004	UT	m	UT00782	NFP	200	4						removed	0	58
UM-HET3	C2004	UT	m	UT00783	NFP	200	4	33.9	42.7			MPD	dead	1	525
UM-HET3	C2004	UT	m	UT00784	NFP	200	4						dead	1	152
UM-HET3	C2004	UT	m	UT00812	NFP	200	4	38.7	44.4	43.8	46.1	MPD	dead	1	1132
UM-HET3	C2004	UT	m	UT00813	NFP	200	4	44.5	43.1			MPD	dead	1	438
UM-HET3	C2004	UT	m	UT00814	NFP	200	4	44.2	51.8	53.2	53.5	MPD	dead	1	833
UM-HET3	C2004	UT	m	UT00818	NFP	200	4	36.1	48.5	50.9	49.4	MPD	dead	1	888
UM-HET3	C2004	UT	m	UT00819	NFP	200	4	45.9	50.9	54.7	44.3	MPD	dead	1	851
UM-HET3	C2004	UT	m	UT00820	NFP	200	4	36.1	44.2	46.4	45.6	MPD	dead	1	981
UM-HET3	C2004	UT	m	UT00824	NFP	200	4	45.1	50.5	53.6	54.3	MPD	dead	1	874
UM-HET3	C2004	UT	m	UT00825	NFP	200	4	45.9	46.8	47.5	39.1	MPD	dead	1	782
UM-HET3	C2004	UT	m	UT00826	NFP	200	4	44.7	50.7			MPD	dead	1	489
UM-HET3	C2004	UT	m	UT00827	NFP	200	4	38.5	49.5	52.3	49	MPD	dead	1	956
UM-HET3	C2004	UT	m	UT00828	NFP	200	4	42.4	49	49	47.1	MPD	dead	1	908
UM-HET3	C2004	UT	m	UT00829	NFP	200	4	37.5	47.1	49.9	46.8	MPD	dead	1	907
UM-HET3	C2004	UT	m	UT00830	NFP	200	4						dead	1	559
UM-HET3	C2004	UT	m	UT00831	NFP	200	4						dead	1	705
UM-HET3	C2004	UT	m	UT00832	NFP	200	4						dead	1	639
UM-HET3	C2004	UT	m	UT00836	NFP	200	4						removed	0	628
UM-HET3	C2004	UT	m	UT00837	NFP	200	4						removed	0	628
UM-HET3	C2004	UT	m	UT00838	NFP	200	4						removed	0	628
UM-HET3	C2004	UT	m	UT00842	NFP	200	4	43.7	49.5	51.3		MPD	dead	1	646
UM-HET3	C2004	UT	m	UT00843	NFP	200	4	31.8	38.7	36	30.3	MPD	dead	1	933
UM-HET3	C2004	UT	m	UT00844	NFP	200	4	41.8	47.4	49.1		MPD	dead	1	597
UM-HET3	C2004	UT	m	UT00845	NFP	200	4	45.8	50.4	50.8	48.7	MPD	dead	1	845
UM-HET3	C2004	UT	m	UT00846	NFP	200	4	44.1	46.6	51.3	43.5	MPD	dead	1	774
UM-HET3	C2004	UT	m	UT00847	NFP	200	4	44.6	45.2	41.1	24.9	MPD	dead	1	820
UM-HET3	C2004	UT	m	UT00875	NFP	200	4	35.3	40.5	46.1	47	MPD	dead	1	948
UM-HET3	C2005	TJL	f	JL01025	CAPE_hi	300	4	24	26	30	33	GeneNetwork	dead	1	965
UM-HET3	C2005	TJL	f	JL01026	CAPE_hi	300	4	28	39	46	47	GeneNetwork	dead	1	903
UM-HET3	C2005	TJL	f	JL01027	CAPE_hi	300	4	24	37	40		GeneNetwork	dead	1	608
UM-HET3	C2005	TJL	f	JL01028	CAPE_hi	300	4	28	34	43	45	GeneNetwork	dead	1	1203
UM-HET3	C2005	TJL	m	JL01053	CAPE_hi	300	4	31	40	43	34	GeneNetwork	dead	1	900
UM-HET3	C2005	TJL	m	JL01054	CAPE_hi	300	4	33	40	44	44	GeneNetwork	dead	1	1076
UM-HET3	C2005	TJL	m	JL01055	CAPE_hi	300	4	37	43	46	47	GeneNetwork	dead	1	970
UM-HET3	C2005	TJL	m	JL01083	CAPE_hi	300	4	36	48	47	45	GeneNetwork	dead	1	981
UM-HET3	C2005	TJL	m	JL01084	CAPE_hi	300	4	44	51	52	43	GeneNetwork	dead	1	788
UM-HET3	C2005	TJL	m	JL01085	CAPE_hi	300	4	42	51			GeneNetwork	dead	1	418
UM-HET3	C2005	TJL	f	JL01093	CAPE_hi	300	4	36	46		49	GeneNetwork	dead	1	1134
UM-HET3	C2005	TJL	f	JL01094	CAPE_hi	300	4	29	42			GeneNetwork	dead	1	720
UM-HET3	C2005	TJL	f	JL01095	CAPE_hi	300	4	28	38		42	GeneNetwork	dead	1	753
UM-HET3	C2005	TJL	f	JL01096	CAPE_hi	300	4	35	48		52	GeneNetwork	dead	1	1084
UM-HET3	C2005	TJL	m	JL01217	CAPE_hi	300	4	41		50	51	GeneNetwork	dead	1	1056
UM-HET3	C2005	TJL	m	JL01218	CAPE_hi	300	4	52	45			GeneNetwork	dead	1	216
UM-HET3	C2005	TJL	m	JL01219	CAPE_hi	300	4	40	43	48	49	GeneNetwork	dead	1	995
UM-HET3	C2005	TJL	m	JL01232	CAPE_hi	300	4	43	48			GeneNetwork	dead	1	362
UM-HET3	C2005	TJL	m	JL01233	CAPE_hi	300	4	42	48	46	43	GeneNetwork	dead	1	858
UM-HET3	C2005	TJL	m	JL01234	CAPE_hi	300	4	41	46	48	50	GeneNetwork	dead	1	865
UM-HET3	C2005	TJL	f	JL01281	CAPE_hi	300	4	29	40	45	57	GeneNetwork	dead	1	876
UM-HET3	C2005	TJL	f	JL01282	CAPE_hi	300	4	34	44	51	51	GeneNetwork	dead	1	1105
UM-HET3	C2005	TJL	f	JL01283	CAPE_hi	300	4	30	41	42	48	GeneNetwork	dead	1	1046
UM-HET3	C2005	TJL	f	JL01284	CAPE_hi	300	4	25	30	30	30	GeneNetwork	dead	1	958
UM-HET3	C2005	TJL	m	JL01309	CAPE_hi	300	4	42	47	36	31	GeneNetwork	dead	1	1084
UM-HET3	C2005	TJL	m	JL01310	CAPE_hi	300	4	37	42	44		GeneNetwork	dead	1	708
UM-HET3	C2005	TJL	m	JL01311	CAPE_hi	300	4	43	46	46	47	GeneNetwork	dead	1	1297
UM-HET3	C2005	TJL	m	JL01328	CAPE_hi	300	4	40	43	45	43	GeneNetwork	dead	1	973
UM-HET3	C2005	TJL	m	JL01329	CAPE_hi	300	4	38	45	49	50	GeneNetwork	dead	1	853
UM-HET3	C2005	TJL	m	JL01330	CAPE_hi	300	4	40	44	45	24	GeneNetwork	dead	1	730
UM-HET3	C2005	TJL	f	JL01356	CAPE_hi	300	4	32	46	48	44	GeneNetwork	dead	1	742
UM-HET3	C2005	TJL	f	JL01357	CAPE_hi	300	4	29	42	47		GeneNetwork	dead	1	700
UM-HET3	C2005	TJL	f	JL01358	CAPE_hi	300	4	34	44	50	51	GeneNetwork	dead	1	894
UM-HET3	C2005	TJL	f	JL01359	CAPE_hi	300	4	29	41	42	47	GeneNetwork	dead	1	1141
UM-HET3	C2005	TJL	f	JL01368	CAPE_hi	300	4		40	39	40	GeneNetwork	dead	1	966
UM-HET3	C2005	TJL	f	JL01369	CAPE_hi	300	4		33	36	44	GeneNetwork	dead	1	973
UM-HET3	C2005	TJL	f	JL01370	CAPE_hi	300	4		30	33	40	GeneNetwork	dead	1	1144
UM-HET3	C2005	TJL	f	JL01371	CAPE_hi	300	4		28	27	33	GeneNetwork	dead	1	916
UM-HET3	C2005	TJL	f	JL01420	CAPE_hi	300	4		50	48	56	GeneNetwork	dead	1	972
UM-HET3	C2005	TJL	f	JL01421	CAPE_hi	300	4		43	49	50	GeneNetwork	dead	1	442
UM-HET3	C2005	TJL	f	JL01422	CAPE_hi	300	4		37	35	42	GeneNetwork	dead	1	916
UM-HET3	C2005	TJL	f	JL01423	CAPE_hi	300	4		54	58	50	GeneNetwork	dead	1	973
UM-HET3	C2005	TJL	m	JL01448	CAPE_hi	300	4	45	52	52	38	GeneNetwork	dead	1	892
UM-HET3	C2005	TJL	m	JL01449	CAPE_hi	300	4	45	50			GeneNetwork	dead	1	523
UM-HET3	C2005	TJL	m	JL01450	CAPE_hi	300	4	39	43	44	45	GeneNetwork	dead	1	867
UM-HET3	C2005	TJL	m	JL01539	CAPE_hi	300	4	37	46	48	47	GeneNetwork	dead	1	834
UM-HET3	C2005	TJL	m	JL01540	CAPE_hi	300	4	39	46	47	43	GeneNetwork	dead	1	795
UM-HET3	C2005	TJL	m	JL01541	CAPE_hi	300	4	39	46	47	44	GeneNetwork	dead	1	901
UM-HET3	C2005	TJL	m	JL01559	CAPE_hi	300	4						removed	0	323
UM-HET3	C2005	TJL	m	JL01560	CAPE_hi	300	4						removed	0	323
UM-HET3	C2005	TJL	m	JL01561	CAPE_hi	300	4						removed	0	323
UM-HET3	C2005	TJL	f	JL01630	CAPE_hi	300	4	26	30	33	35	GeneNetwork	dead	1	1081
UM-HET3	C2005	TJL	f	JL01631	CAPE_hi	300	4	24	30	35	33	GeneNetwork	dead	1	836
UM-HET3	C2005	TJL	f	JL01632	CAPE_hi	300	4	22	25	28	31	GeneNetwork	dead	1	769
UM-HET3	C2005	TJL	f	JL01633	CAPE_hi	300	4	25	35	37	35	GeneNetwork	dead	1	1014
UM-HET3	C2005	TJL	f	JL01648	CAPE_hi	300	4	27	29	33	36	GeneNetwork	dead	1	803
UM-HET3	C2005	TJL	f	JL01649	CAPE_hi	300	4	34	49	56	63	GeneNetwork	dead	1	978
UM-HET3	C2005	TJL	f	JL01650	CAPE_hi	300	4	33	41	48	51	GeneNetwork	dead	1	941
UM-HET3	C2005	TJL	f	JL01651	CAPE_hi	300	4	25	33	36	40	GeneNetwork	dead	1	761
UM-HET3	C2005	TJL	m	JL01661	CAPE_hi	300	4	40				GeneNetwork	dead	1	355
UM-HET3	C2005	TJL	m	JL01662	CAPE_hi	300	4	41	50	51	44	GeneNetwork	dead	1	900
UM-HET3	C2005	TJL	m	JL01663	CAPE_hi	300	4	39	47	47	49	GeneNetwork	dead	1	843
UM-HET3	C2005	TJL	m	JL01714	CAPE_hi	300	4	46				GeneNetwork	dead	1	263
UM-HET3	C2005	TJL	m	JL01715	CAPE_hi	300	4	42	49	45	55	GeneNetwork	dead	1	1129
UM-HET3	C2005	TJL	m	JL01716	CAPE_hi	300	4	44				GeneNetwork	dead	1	209
UM-HET3	C2005	TJL	m	JL01731	CAPE_hi	300	4	41	48	50	51	GeneNetwork	dead	1	1065
UM-HET3	C2005	TJL	m	JL01732	CAPE_hi	300	4	43	48	51	52	GeneNetwork	dead	1	1025
UM-HET3	C2005	TJL	m	JL01733	CAPE_hi	300	4	45	49			GeneNetwork	dead	1	502
UM-HET3	C2005	TJL	f	JL01750	CAPE_hi	300	4	28	37	40	37	GeneNetwork	dead	1	788
UM-HET3	C2005	TJL	f	JL01751	CAPE_hi	300	4	25	30	35	35	GeneNetwork	dead	1	864
UM-HET3	C2005	TJL	f	JL01752	CAPE_hi	300	4	25	38	45	43	GeneNetwork	dead	1	1020
UM-HET3	C2005	TJL	f	JL01753	CAPE_hi	300	4	34	45	51	61	GeneNetwork	dead	1	926
UM-HET3	C2005	TJL	m	JL01772	CAPE_hi	300	4	43	51			MPD	removed	0	388
UM-HET3	C2005	TJL	m	JL01773	CAPE_hi	300	4	40	46			MPD	removed	0	388
UM-HET3	C2005	TJL	m	JL01774	CAPE_hi	300	4	41	47			MPD	removed	0	388
UM-HET3	C2005	TJL	m	JL01782	CAPE_hi	300	4	38	47	48	44	GeneNetwork	dead	1	1006
UM-HET3	C2005	TJL	m	JL01783	CAPE_hi	300	4	42	46	47	48	GeneNetwork	dead	1	815
UM-HET3	C2005	TJL	m	JL01784	CAPE_hi	300	4	41	46	46	38	GeneNetwork	dead	1	775
UM-HET3	C2005	TJL	m	JL01788	CAPE_hi	300	4	40	39	45	46	GeneNetwork	dead	1	947
UM-HET3	C2005	TJL	m	JL01789	CAPE_hi	300	4	33	35			GeneNetwork	dead	1	520
UM-HET3	C2005	TJL	m	JL01790	CAPE_hi	300	4	31	35			GeneNetwork	dead	1	414
UM-HET3	C2005	TJL	m	JL01806	CAPE_hi	300	4	44	47			GeneNetwork	dead	1	637
UM-HET3	C2005	TJL	m	JL01807	CAPE_hi	300	4	39	44		46	GeneNetwork	dead	1	1140
UM-HET3	C2005	TJL	m	JL01808	CAPE_hi	300	4	43	46			GeneNetwork	dead	1	640
UM-HET3	C2005	TJL	f	JL01842	CAPE_hi	300	4	24	31	42	49	GeneNetwork	dead	1	1231
UM-HET3	C2005	TJL	f	JL01843	CAPE_hi	300	4	25	36	45	43	GeneNetwork	dead	1	1096
UM-HET3	C2005	TJL	f	JL01844	CAPE_hi	300	4	38	49	56	60	GeneNetwork	dead	1	1040
UM-HET3	C2005	TJL	f	JL01845	CAPE_hi	300	4	28	41	51	41	GeneNetwork	dead	1	887
UM-HET3	C2005	TJL	f	JL01846	CAPE_hi	300	4	19	22			GeneNetwork	dead	1	432
UM-HET3	C2005	TJL	f	JL01847	CAPE_hi	300	4	25	31	38	42	GeneNetwork	dead	1	1263
UM-HET3	C2005	TJL	f	JL01848	CAPE_hi	300	4	29	33	37	44	GeneNetwork	dead	1	1011
UM-HET3	C2005	TJL	f	JL01849	CAPE_hi	300	4	22	23	27	37	GeneNetwork	dead	1	1088
UM-HET3	C2005	TJL	f	JL01850	CAPE_hi	300	4	27	37	42	47	GeneNetwork	dead	1	952
UM-HET3	C2005	TJL	f	JL01851	CAPE_hi	300	4	24	30	31	36	GeneNetwork	dead	1	1011
UM-HET3	C2005	TJL	f	JL01852	CAPE_hi	300	4	28	38	49	51	GeneNetwork	dead	1	927
UM-HET3	C2005	TJL	f	JL01853	CAPE_hi	300	4	29	39	45	53	GeneNetwork	dead	1	976
UM-HET3	C2005	TJL	m	JL01854	CAPE_hi	300	4	42	42	48		GeneNetwork	dead	1	612
UM-HET3	C2005	TJL	m	JL01855	CAPE_hi	300	4	35	41	45	46	GeneNetwork	dead	1	983
UM-HET3	C2005	TJL	m	JL01856	CAPE_hi	300	4	40	45	46		GeneNetwork	dead	1	586
UM-HET3	C2005	TJL	m	JL01886	CAPE_hi	300	4	36	42	46		GeneNetwork	dead	1	640
UM-HET3	C2005	TJL	m	JL01887	CAPE_hi	300	4	37	44	47	48	GeneNetwork	dead	1	952
UM-HET3	C2005	TJL	m	JL01888	CAPE_hi	300	4	34	42	45	47	GeneNetwork	dead	1	868
UM-HET3	C2005	TJL	m	JL01889	CAPE_hi	300	4	39	42	43	40	GeneNetwork	dead	1	745
UM-HET3	C2005	TJL	m	JL01890	CAPE_hi	300	4	44	50	52	55	GeneNetwork	dead	1	800
UM-HET3	C2005	TJL	m	JL01891	CAPE_hi	300	4	35	42	45	47	GeneNetwork	dead	1	959
UM-HET3	C2005	TJL	m	JL01892	CAPE_hi	300	4	36				GeneNetwork	dead	1	235
UM-HET3	C2005	TJL	m	JL01893	CAPE_hi	300	4	38	41	35	35	GeneNetwork	dead	1	787
UM-HET3	C2005	TJL	m	JL01894	CAPE_hi	300	4	45	50	55		GeneNetwork	dead	1	705
UM-HET3	C2005	TJL	f	JL01033	CAPE_lo	30	4	25	34	42	38	GeneNetwork	dead	1	943
UM-HET3	C2005	TJL	f	JL01034	CAPE_lo	30	4	31	44	51	56	GeneNetwork	dead	1	1037
UM-HET3	C2005	TJL	f	JL01035	CAPE_lo	30	4	35	50	57	56	GeneNetwork	dead	1	995
UM-HET3	C2005	TJL	f	JL01036	CAPE_lo	30	4	26	38	42	40	GeneNetwork	dead	1	993
UM-HET3	C2005	TJL	m	JL01062	CAPE_lo	30	4	42	48	47	41	GeneNetwork	dead	1	782
UM-HET3	C2005	TJL	m	JL01063	CAPE_lo	30	4	51	57	58		GeneNetwork	dead	1	713
UM-HET3	C2005	TJL	m	JL01064	CAPE_lo	30	4	42	45	45	30	GeneNetwork	dead	1	788
UM-HET3	C2005	TJL	m	JL01068	CAPE_lo	30	4	39	43	32		GeneNetwork	dead	1	616
UM-HET3	C2005	TJL	m	JL01069	CAPE_lo	30	4	43	48	37	38	GeneNetwork	dead	1	949
UM-HET3	C2005	TJL	m	JL01070	CAPE_lo	30	4	38	44	48	48	GeneNetwork	dead	1	1044
UM-HET3	C2005	TJL	m	JL01077	CAPE_lo	30	4	36	45	46	48	GeneNetwork	dead	1	977
UM-HET3	C2005	TJL	m	JL01078	CAPE_lo	30	4	38	44	46	44	GeneNetwork	dead	1	915
UM-HET3	C2005	TJL	m	JL01079	CAPE_lo	30	4	40	48	48	43	GeneNetwork	dead	1	749
UM-HET3	C2005	TJL	m	JL01086	CAPE_lo	30	4	41	47	49	45	GeneNetwork	dead	1	830
UM-HET3	C2005	TJL	m	JL01087	CAPE_lo	30	4	35	45	44	43	GeneNetwork	dead	1	1243
UM-HET3	C2005	TJL	m	JL01088	CAPE_lo	30	4	41	49	51		GeneNetwork	dead	1	641
UM-HET3	C2005	TJL	f	JL01089	CAPE_lo	30	4	41	53		55	GeneNetwork	dead	1	861
UM-HET3	C2005	TJL	f	JL01090	CAPE_lo	30	4	40	28			GeneNetwork	dead	1	503
UM-HET3	C2005	TJL	f	JL01091	CAPE_lo	30	4	29	38		36	GeneNetwork	dead	1	1169
UM-HET3	C2005	TJL	f	JL01092	CAPE_lo	30	4	47	61		67	GeneNetwork	dead	1	951
UM-HET3	C2005	TJL	f	JL01097	CAPE_lo	30	4	49	55	57	47	GeneNetwork	dead	1	823
UM-HET3	C2005	TJL	f	JL01098	CAPE_lo	30	4	39	47	28		GeneNetwork	dead	1	621
UM-HET3	C2005	TJL	f	JL01099	CAPE_lo	30	4	47	52	47	56	GeneNetwork	dead	1	886
UM-HET3	C2005	TJL	f	JL01100	CAPE_lo	30	4	42	42	56	47	GeneNetwork	dead	1	823
UM-HET3	C2005	TJL	f	JL01130	CAPE_lo	30	4						removed	0	426
UM-HET3	C2005	TJL	f	JL01131	CAPE_lo	30	4						removed	0	426
UM-HET3	C2005	TJL	f	JL01132	CAPE_lo	30	4						removed	0	426
UM-HET3	C2005	TJL	f	JL01133	CAPE_lo	30	4						removed	0	426
UM-HET3	C2005	TJL	m	JL01152	CAPE_lo	30	4	44	55	45	45	GeneNetwork	dead	1	511
UM-HET3	C2005	TJL	m	JL01153	CAPE_lo	30	4	44	54	60	66	GeneNetwork	dead	1	813
UM-HET3	C2005	TJL	m	JL01154	CAPE_lo	30	4	48	49			GeneNetwork	dead	1	454
UM-HET3	C2005	TJL	m	JL01158	CAPE_lo	30	4	46	55	56	44	GeneNetwork	dead	1	749
UM-HET3	C2005	TJL	m	JL01159	CAPE_lo	30	4	46	54	53	47	GeneNetwork	dead	1	851
UM-HET3	C2005	TJL	m	JL01160	CAPE_lo	30	4	45	45	47		GeneNetwork	dead	1	607
UM-HET3	C2005	TJL	m	JL01164	CAPE_lo	30	4	45	50			GeneNetwork	dead	1	482
UM-HET3	C2005	TJL	m	JL01165	CAPE_lo	30	4	48	47	46	30	GeneNetwork	dead	1	792
UM-HET3	C2005	TJL	m	JL01166	CAPE_lo	30	4	42	40	45	39	GeneNetwork	dead	1	753
UM-HET3	C2005	TJL	m	JL01198	CAPE_lo	30	4	44	46	48	27	GeneNetwork	dead	1	810
UM-HET3	C2005	TJL	m	JL01199	CAPE_lo	30	4	42	46	46	50	GeneNetwork	dead	1	881
UM-HET3	C2005	TJL	m	JL01200	CAPE_lo	30	4	45	32			GeneNetwork	dead	1	456
UM-HET3	C2005	TJL	f	JL01201	CAPE_lo	30	4	26	29	36	35	GeneNetwork	dead	1	956
UM-HET3	C2005	TJL	f	JL01202	CAPE_lo	30	4	25	37	28	30	GeneNetwork	dead	1	849
UM-HET3	C2005	TJL	f	JL01203	CAPE_lo	30	4	29	26	37	45	GeneNetwork	dead	1	1084
UM-HET3	C2005	TJL	f	JL01204	CAPE_lo	30	4	23	28	27	31	GeneNetwork	dead	1	1159
UM-HET3	C2005	TJL	f	JL01205	CAPE_lo	30	4	24	29	30		GeneNetwork	dead	1	728
UM-HET3	C2005	TJL	f	JL01206	CAPE_lo	30	4	24	28	29	46	GeneNetwork	dead	1	732
UM-HET3	C2005	TJL	f	JL01207	CAPE_lo	30	4	23	32	33		GeneNetwork	dead	1	684
UM-HET3	C2005	TJL	f	JL01208	CAPE_lo	30	4	25	39	33	36	GeneNetwork	dead	1	846
UM-HET3	C2005	TJL	m	JL01306	CAPE_lo	30	4	40	48	49	44	GeneNetwork	dead	1	1010
UM-HET3	C2005	TJL	m	JL01307	CAPE_lo	30	4	44	49	25		MPD	removed	0	666
UM-HET3	C2005	TJL	m	JL01308	CAPE_lo	30	4	41	46	49	27	GeneNetwork	dead	1	1001
UM-HET3	C2005	TJL	m	JL01372	CAPE_lo	30	4	43	45			GeneNetwork	dead	1	497
UM-HET3	C2005	TJL	m	JL01373	CAPE_lo	30	4	48	51	51	54	GeneNetwork	dead	1	817
UM-HET3	C2005	TJL	m	JL01374	CAPE_lo	30	4	43	49	50		GeneNetwork	dead	1	677
UM-HET3	C2005	TJL	m	JL01390	CAPE_lo	30	4	45	51	54	53	GeneNetwork	dead	1	824
UM-HET3	C2005	TJL	m	JL01391	CAPE_lo	30	4	43	45	48		GeneNetwork	dead	1	642
UM-HET3	C2005	TJL	m	JL01392	CAPE_lo	30	4	44	48	45	44	GeneNetwork	dead	1	798
UM-HET3	C2005	TJL	f	JL01416	CAPE_lo	30	4	27	36	34	36	GeneNetwork	dead	1	910
UM-HET3	C2005	TJL	f	JL01417	CAPE_lo	30	4	40	51	53	48	GeneNetwork	dead	1	958
UM-HET3	C2005	TJL	f	JL01418	CAPE_lo	30	4	34	50	50	58	GeneNetwork	dead	1	1231
UM-HET3	C2005	TJL	f	JL01419	CAPE_lo	30	4	36	48	52	51	GeneNetwork	dead	1	924
UM-HET3	C2005	TJL	m	JL01507	CAPE_lo	30	4	41	45	46	47	GeneNetwork	dead	1	882
UM-HET3	C2005	TJL	m	JL01508	CAPE_lo	30	4	45	51			GeneNetwork	dead	1	539
UM-HET3	C2005	TJL	m	JL01509	CAPE_lo	30	4	41	45	46	46	GeneNetwork	dead	1	1088
UM-HET3	C2005	TJL	f	JL01532	CAPE_lo	30	4	31	43		39	GeneNetwork	dead	1	884
UM-HET3	C2005	TJL	f	JL01533	CAPE_lo	30	4	25	30			GeneNetwork	dead	1	716
UM-HET3	C2005	TJL	f	JL01534	CAPE_lo	30	4	35	43		40	GeneNetwork	dead	1	922
UM-HET3	C2005	TJL	f	JL01535	CAPE_lo	30	4	30	36		41	GeneNetwork	dead	1	1122
UM-HET3	C2005	TJL	f	JL01562	CAPE_lo	30	4	26	31		19	GeneNetwork	dead	1	740
UM-HET3	C2005	TJL	f	JL01563	CAPE_lo	30	4	29	36		39	GeneNetwork	dead	1	873
UM-HET3	C2005	TJL	f	JL01564	CAPE_lo	30	4	33	39			GeneNetwork	dead	1	612
UM-HET3	C2005	TJL	f	JL01565	CAPE_lo	30	4	44	59		71	GeneNetwork	dead	1	769
UM-HET3	C2005	TJL	f	JL01566	CAPE_lo	30	4	23	30	36	41	GeneNetwork	dead	1	933
UM-HET3	C2005	TJL	f	JL01567	CAPE_lo	30	4	23	33	39	47	GeneNetwork	dead	1	1115
UM-HET3	C2005	TJL	f	JL01568	CAPE_lo	30	4	25	34	39	43	GeneNetwork	dead	1	867
UM-HET3	C2005	TJL	f	JL01569	CAPE_lo	30	4	27	41	45	49	GeneNetwork	dead	1	936
UM-HET3	C2005	TJL	m	JL01587	CAPE_lo	30	4	46	52	54	53	GeneNetwork	dead	1	780
UM-HET3	C2005	TJL	m	JL01588	CAPE_lo	30	4	40	47	48	48	GeneNetwork	dead	1	1028
UM-HET3	C2005	TJL	m	JL01589	CAPE_lo	30	4	46	55	31		GeneNetwork	dead	1	677
UM-HET3	C2005	TJL	f	JL01599	CAPE_lo	30	4	30	42	46	48	GeneNetwork	dead	1	1090
UM-HET3	C2005	TJL	f	JL01600	CAPE_lo	30	4	23	29	37		GeneNetwork	dead	1	724
UM-HET3	C2005	TJL	f	JL01601	CAPE_lo	30	4	25	34	39	38	GeneNetwork	dead	1	932
UM-HET3	C2005	TJL	f	JL01602	CAPE_lo	30	4	23	28	33	31	GeneNetwork	dead	1	864
UM-HET3	C2005	TJL	m	JL01615	CAPE_lo	30	4	36	45	45		GeneNetwork	dead	1	584
UM-HET3	C2005	TJL	m	JL01616	CAPE_lo	30	4						dead	1	46
UM-HET3	C2005	TJL	m	JL01617	CAPE_lo	30	4	39				GeneNetwork	dead	1	250
UM-HET3	C2005	TJL	m	JL01655	CAPE_lo	30	4	39	48	49	49	GeneNetwork	dead	1	861
UM-HET3	C2005	TJL	m	JL01656	CAPE_lo	30	4	38	43	47	44	GeneNetwork	dead	1	1086
UM-HET3	C2005	TJL	m	JL01657	CAPE_lo	30	4	43	47	52	47	GeneNetwork	dead	1	941
UM-HET3	C2005	TJL	m	JL01658	CAPE_lo	30	4	43	46	47		GeneNetwork	dead	1	697
UM-HET3	C2005	TJL	m	JL01659	CAPE_lo	30	4	40	43	34	29	GeneNetwork	dead	1	871
UM-HET3	C2005	TJL	m	JL01660	CAPE_lo	30	4	43	47	50		GeneNetwork	dead	1	629
UM-HET3	C2005	TJL	f	JL01720	CAPE_lo	30	4	26	34	38	43	GeneNetwork	dead	1	1088
UM-HET3	C2005	TJL	f	JL01721	CAPE_lo	30	4	24	28	32	36	GeneNetwork	dead	1	832
UM-HET3	C2005	TJL	f	JL01722	CAPE_lo	30	4	21	25	26	30	GeneNetwork	dead	1	920
UM-HET3	C2005	TJL	f	JL01723	CAPE_lo	30	4	30	39	44	37	GeneNetwork	dead	1	930
UM-HET3	C2005	TJL	m	JL01766	CAPE_lo	30	4	49	52			GeneNetwork	dead	1	469
UM-HET3	C2005	TJL	m	JL01767	CAPE_lo	30	4	42	43	43	43	GeneNetwork	dead	1	995
UM-HET3	C2005	TJL	m	JL01768	CAPE_lo	30	4	43	48	52	57	GeneNetwork	dead	1	734
UM-HET3	C2005	TJL	m	JL01809	CAPE_lo	30	4	44	48		54	GeneNetwork	dead	1	759
UM-HET3	C2005	TJL	m	JL01810	CAPE_lo	30	4	43	45		50	GeneNetwork	dead	1	924
UM-HET3	C2005	TJL	m	JL01811	CAPE_lo	30	4	41	43		47	GeneNetwork	dead	1	989
UM-HET3	C2005	TJL	m	JL01815	CAPE_lo	30	4						removed	0	257
UM-HET3	C2005	TJL	m	JL01816	CAPE_lo	30	4						removed	0	257
UM-HET3	C2005	TJL	m	JL01817	CAPE_lo	30	4						removed	0	257
UM-HET3	C2005	TJL	m	JL01883	CAPE_lo	30	4	39	44	47	42	GeneNetwork	dead	1	774
UM-HET3	C2005	TJL	m	JL01884	CAPE_lo	30	4	35	39	44	42	GeneNetwork	dead	1	956
UM-HET3	C2005	TJL	m	JL01885	CAPE_lo	30	4	30	37	40	38	GeneNetwork	dead	1	884
UM-HET3	C2005	TJL	f	JL01029	Control	0		23	33	36	36	GeneNetwork	dead	1	963
UM-HET3	C2005	TJL	f	JL01030	Control	0		25	30	33	39	GeneNetwork	dead	1	1005
UM-HET3	C2005	TJL	f	JL01031	Control	0		25	31	31	28	GeneNetwork	dead	1	886
UM-HET3	C2005	TJL	f	JL01032	Control	0		28	40	41	45	GeneNetwork	dead	1	952
UM-HET3	C2005	TJL	f	JL01045	Control	0		39	50	49		GeneNetwork	dead	1	700
UM-HET3	C2005	TJL	f	JL01046	Control	0		26	34	30	29	GeneNetwork	dead	1	895
UM-HET3	C2005	TJL	f	JL01047	Control	0		38	44	52		GeneNetwork	dead	1	719
UM-HET3	C2005	TJL	f	JL01048	Control	0		43	52	45	33	GeneNetwork	dead	1	749
UM-HET3	C2005	TJL	m	JL01056	Control	0		48	53	52	56	GeneNetwork	dead	1	886
UM-HET3	C2005	TJL	m	JL01057	Control	0		41	45	43		GeneNetwork	dead	1	552
UM-HET3	C2005	TJL	m	JL01058	Control	0		46	52	35	33	GeneNetwork	dead	1	823
UM-HET3	C2005	TJL	m	JL01059	Control	0		42				GeneNetwork	dead	1	242
UM-HET3	C2005	TJL	m	JL01060	Control	0		50				GeneNetwork	dead	1	322
UM-HET3	C2005	TJL	m	JL01061	Control	0		44	48	50	43	GeneNetwork	dead	1	1111
UM-HET3	C2005	TJL	f	JL01101	Control	0		30	37	35	39	GeneNetwork	dead	1	1214
UM-HET3	C2005	TJL	f	JL01102	Control	0		22	24	31		GeneNetwork	dead	1	557
UM-HET3	C2005	TJL	f	JL01103	Control	0		41	56	40	64	GeneNetwork	dead	1	858
UM-HET3	C2005	TJL	f	JL01104	Control	0		31	43	29	42	GeneNetwork	dead	1	890
UM-HET3	C2005	TJL	m	JL01112	Control	0		49	45			GeneNetwork	dead	1	538
UM-HET3	C2005	TJL	m	JL01113	Control	0		56	46		44	GeneNetwork	dead	1	789
UM-HET3	C2005	TJL	m	JL01114	Control	0		45				GeneNetwork	dead	1	287
UM-HET3	C2005	TJL	m	JL01115	Control	0		36	40			GeneNetwork	dead	1	561
UM-HET3	C2005	TJL	m	JL01116	Control	0		38	51			GeneNetwork	dead	1	724
UM-HET3	C2005	TJL	m	JL01117	Control	0		42	56			GeneNetwork	dead	1	441
UM-HET3	C2005	TJL	m	JL01118	Control	0		40	55	56	33	GeneNetwork	dead	1	937
UM-HET3	C2005	TJL	m	JL01119	Control	0		44	63	51		GeneNetwork	dead	1	643
UM-HET3	C2005	TJL	m	JL01120	Control	0		47	53	52	41	GeneNetwork	dead	1	774
UM-HET3	C2005	TJL	m	JL01124	Control	0		44	48		39	GeneNetwork	dead	1	844
UM-HET3	C2005	TJL	m	JL01125	Control	0		38	46		46	GeneNetwork	dead	1	985
UM-HET3	C2005	TJL	m	JL01126	Control	0		33	42			GeneNetwork	dead	1	693
UM-HET3	C2005	TJL	f	JL01134	Control	0		26	35	38	43	GeneNetwork	dead	1	1043
UM-HET3	C2005	TJL	f	JL01135	Control	0		23	34	36	39	GeneNetwork	dead	1	1005
UM-HET3	C2005	TJL	f	JL01136	Control	0		25	41	47	46	GeneNetwork	dead	1	903
UM-HET3	C2005	TJL	f	JL01137	Control	0		31	40	43	35	GeneNetwork	dead	1	767
UM-HET3	C2005	TJL	f	JL01142	Control	0		40	52	49	45	GeneNetwork	dead	1	781
UM-HET3	C2005	TJL	f	JL01143	Control	0		43	52	60		GeneNetwork	dead	1	679
UM-HET3	C2005	TJL	f	JL01144	Control	0		27	37	44	48	GeneNetwork	dead	1	872
UM-HET3	C2005	TJL	f	JL01145	Control	0		31	39	45	48	GeneNetwork	dead	1	1229
UM-HET3	C2005	TJL	m	JL01146	Control	0		39	46	47	50	GeneNetwork	dead	1	1119
UM-HET3	C2005	TJL	m	JL01147	Control	0		44	48	48		GeneNetwork	dead	1	697
UM-HET3	C2005	TJL	m	JL01148	Control	0		44	47	47	47	GeneNetwork	dead	1	893
UM-HET3	C2005	TJL	f	JL01167	Control	0		30	48			GeneNetwork	dead	1	519
UM-HET3	C2005	TJL	f	JL01168	Control	0		36	48	53	59	GeneNetwork	dead	1	918
UM-HET3	C2005	TJL	f	JL01169	Control	0		39	33	50	46	GeneNetwork	dead	1	1165
UM-HET3	C2005	TJL	f	JL01170	Control	0		26	49	36	44	GeneNetwork	dead	1	807
UM-HET3	C2005	TJL	f	JL01185	Control	0		32	35	47	50	GeneNetwork	dead	1	991
UM-HET3	C2005	TJL	f	JL01186	Control	0		26	29	40	36	GeneNetwork	dead	1	1188
UM-HET3	C2005	TJL	f	JL01187	Control	0		23	44	33	37	GeneNetwork	dead	1	1110
UM-HET3	C2005	TJL	f	JL01188	Control	0		34	50	51	48	GeneNetwork	dead	1	923
UM-HET3	C2005	TJL	m	JL01189	Control	0		47	55	57		GeneNetwork	dead	1	608
UM-HET3	C2005	TJL	m	JL01190	Control	0		51		60		GeneNetwork	dead	1	557
UM-HET3	C2005	TJL	m	JL01191	Control	0		46	51			GeneNetwork	dead	1	307
UM-HET3	C2005	TJL	f	JL01209	Control	0		26		40		GeneNetwork	dead	1	698
UM-HET3	C2005	TJL	f	JL01210	Control	0		26	40			GeneNetwork	dead	1	342
UM-HET3	C2005	TJL	f	JL01211	Control	0		25	56	45	34	GeneNetwork	dead	1	735
UM-HET3	C2005	TJL	f	JL01212	Control	0		41	31	57	45	GeneNetwork	dead	1	862
UM-HET3	C2005	TJL	m	JL01223	Control	0		39	53	45	42	GeneNetwork	dead	1	876
UM-HET3	C2005	TJL	m	JL01224	Control	0		44	46	44		GeneNetwork	dead	1	622
UM-HET3	C2005	TJL	m	JL01225	Control	0		43	40	47	46	GeneNetwork	dead	1	763
UM-HET3	C2005	TJL	f	JL01238	Control	0		29	30	49	50	GeneNetwork	dead	1	763
UM-HET3	C2005	TJL	f	JL01239	Control	0		23	41	34	38	GeneNetwork	dead	1	811
UM-HET3	C2005	TJL	f	JL01240	Control	0		33	41	43	43	GeneNetwork	dead	1	911
UM-HET3	C2005	TJL	f	JL01241	Control	0		30	30	38	21	GeneNetwork	dead	1	902
UM-HET3	C2005	TJL	f	JL01250	Control	0		36	38	47	29	GeneNetwork	dead	1	748
UM-HET3	C2005	TJL	f	JL01251	Control	0		29	42	41	45	GeneNetwork	dead	1	806
UM-HET3	C2005	TJL	f	JL01252	Control	0		36	27	46	56	GeneNetwork	dead	1	919
UM-HET3	C2005	TJL	f	JL01253	Control	0		25	50	30	38	GeneNetwork	dead	1	916
UM-HET3	C2005	TJL	m	JL01263	Control	0		49	55	51	45	GeneNetwork	dead	1	923
UM-HET3	C2005	TJL	m	JL01264	Control	0		49	50			GeneNetwork	dead	1	463
UM-HET3	C2005	TJL	m	JL01265	Control	0		45	43	49		GeneNetwork	dead	1	692
UM-HET3	C2005	TJL	m	JL01266	Control	0		40	44	45	45	GeneNetwork	dead	1	1029
UM-HET3	C2005	TJL	m	JL01267	Control	0		40	54	45	44	GeneNetwork	dead	1	944
UM-HET3	C2005	TJL	m	JL01268	Control	0		46	47	53	30	GeneNetwork	dead	1	756
UM-HET3	C2005	TJL	m	JL01278	Control	0		44	50	52	48	GeneNetwork	dead	1	972
UM-HET3	C2005	TJL	m	JL01279	Control	0		39	45	47	44	GeneNetwork	dead	1	958
UM-HET3	C2005	TJL	m	JL01280	Control	0		45		55	44	GeneNetwork	dead	1	940
UM-HET3	C2005	TJL	f	JL01289	Control	0		30	45	49		GeneNetwork	dead	1	582
UM-HET3	C2005	TJL	f	JL01290	Control	0		25	30	35		GeneNetwork	dead	1	644
UM-HET3	C2005	TJL	f	JL01291	Control	0		35	51	60		GeneNetwork	dead	1	632
UM-HET3	C2005	TJL	f	JL01292	Control	0		32	35	36	32	GeneNetwork	dead	1	1105
UM-HET3	C2005	TJL	f	JL01312	Control	0		33	44		48	GeneNetwork	dead	1	906
UM-HET3	C2005	TJL	f	JL01313	Control	0		29	38		45	GeneNetwork	dead	1	967
UM-HET3	C2005	TJL	f	JL01314	Control	0		23	27		36	GeneNetwork	dead	1	871
UM-HET3	C2005	TJL	f	JL01315	Control	0		24	33		39	GeneNetwork	dead	1	991
UM-HET3	C2005	TJL	f	JL01320	Control	0		28	42	38	38	GeneNetwork	dead	1	1072
UM-HET3	C2005	TJL	f	JL01321	Control	0		33	52	48	42	GeneNetwork	dead	1	967
UM-HET3	C2005	TJL	f	JL01322	Control	0							dead	1	140
UM-HET3	C2005	TJL	f	JL01323	Control	0		29	48			GeneNetwork	dead	1	531
UM-HET3	C2005	TJL	f	JL01324	Control	0		30	44	45	46	GeneNetwork	dead	1	898
UM-HET3	C2005	TJL	f	JL01325	Control	0		22	34	49		GeneNetwork	dead	1	637
UM-HET3	C2005	TJL	f	JL01326	Control	0		36	49	52	52	GeneNetwork	dead	1	856
UM-HET3	C2005	TJL	f	JL01327	Control	0		30	43	43	43	GeneNetwork	dead	1	919
UM-HET3	C2005	TJL	m	JL01337	Control	0		35	43	44	43	GeneNetwork	dead	1	856
UM-HET3	C2005	TJL	m	JL01338	Control	0		40	48	62		GeneNetwork	dead	1	575
UM-HET3	C2005	TJL	m	JL01339	Control	0		37	48	48	43	GeneNetwork	dead	1	804
UM-HET3	C2005	TJL	m	JL01343	Control	0		38	44	44	44	GeneNetwork	dead	1	1001
UM-HET3	C2005	TJL	m	JL01344	Control	0		40	48	45		GeneNetwork	dead	1	674
UM-HET3	C2005	TJL	m	JL01345	Control	0		33	46	48	46	GeneNetwork	dead	1	1064
UM-HET3	C2005	TJL	m	JL01350	Control	0		32	41	42	43	GeneNetwork	dead	1	1220
UM-HET3	C2005	TJL	m	JL01351	Control	0		37	41	41	41	GeneNetwork	dead	1	794
UM-HET3	C2005	TJL	m	JL01352	Control	0		37	44	46	42	GeneNetwork	dead	1	1035
UM-HET3	C2005	TJL	m	JL01384	Control	0		47	58			GeneNetwork	dead	1	469
UM-HET3	C2005	TJL	m	JL01385	Control	0		33	42	40	45	GeneNetwork	dead	1	866
UM-HET3	C2005	TJL	m	JL01386	Control	0		45				GeneNetwork	dead	1	357
UM-HET3	C2005	TJL	m	JL01387	Control	0		39	42	43	38	GeneNetwork	dead	1	769
UM-HET3	C2005	TJL	m	JL01388	Control	0		45	49	53	55	GeneNetwork	dead	1	894
UM-HET3	C2005	TJL	m	JL01389	Control	0		38	43	42	39	GeneNetwork	dead	1	810
UM-HET3	C2005	TJL	m	JL01393	Control	0		43				GeneNetwork	dead	1	338
UM-HET3	C2005	TJL	m	JL01394	Control	0		45	46	47	35	GeneNetwork	dead	1	1006
UM-HET3	C2005	TJL	m	JL01395	Control	0		45	46			GeneNetwork	dead	1	545
UM-HET3	C2005	TJL	m	JL01399	Control	0		41	50	55	56	GeneNetwork	dead	1	1084
UM-HET3	C2005	TJL	m	JL01400	Control	0		35	43	45	47	GeneNetwork	dead	1	1124
UM-HET3	C2005	TJL	m	JL01401	Control	0		41	47	50	41	GeneNetwork	dead	1	849
UM-HET3	C2005	TJL	f	JL01409	Control	0		37	49	52	50	GeneNetwork	dead	1	817
UM-HET3	C2005	TJL	f	JL01410	Control	0		36	49	54	53	GeneNetwork	dead	1	1058
UM-HET3	C2005	TJL	f	JL01411	Control	0		27	38	46	46	GeneNetwork	dead	1	902
UM-HET3	C2005	TJL	f	JL01412	Control	0		40	53	60	53	GeneNetwork	dead	1	900
UM-HET3	C2005	TJL	f	JL01424	Control	0		27	36	41		GeneNetwork	dead	1	671
UM-HET3	C2005	TJL	f	JL01425	Control	0		24	34	36	34	GeneNetwork	dead	1	860
UM-HET3	C2005	TJL	f	JL01426	Control	0		23	29			GeneNetwork	dead	1	540
UM-HET3	C2005	TJL	f	JL01427	Control	0		25	27	30	32	GeneNetwork	dead	1	836
UM-HET3	C2005	TJL	m	JL01454	Control	0		34	43	44	48	GeneNetwork	dead	1	857
UM-HET3	C2005	TJL	m	JL01455	Control	0		30	40	41	43	GeneNetwork	dead	1	892
UM-HET3	C2005	TJL	m	JL01456	Control	0		31	37	38	39	GeneNetwork	dead	1	893
UM-HET3	C2005	TJL	m	JL01457	Control	0		44	49			GeneNetwork	dead	1	502
UM-HET3	C2005	TJL	m	JL01458	Control	0		39	49	47	35	GeneNetwork	dead	1	752
UM-HET3	C2005	TJL	m	JL01459	Control	0		42	53	53	53	GeneNetwork	dead	1	998
UM-HET3	C2005	TJL	m	JL01474	Control	0		42	46	46	28	GeneNetwork	dead	1	1077
UM-HET3	C2005	TJL	m	JL01475	Control	0		39	40	44		GeneNetwork	dead	1	671
UM-HET3	C2005	TJL	m	JL01476	Control	0		34	42	43	39	GeneNetwork	dead	1	793
UM-HET3	C2005	TJL	m	JL01477	Control	0		32	37	41	41	GeneNetwork	dead	1	1116
UM-HET3	C2005	TJL	m	JL01478	Control	0		32	37	42	44	GeneNetwork	dead	1	983
UM-HET3	C2005	TJL	m	JL01479	Control	0		35	44	45	46	GeneNetwork	dead	1	1091
UM-HET3	C2005	TJL	f	JL01484	Control	0		27	28		36	GeneNetwork	dead	1	864
UM-HET3	C2005	TJL	f	JL01485	Control	0		28	35		46	GeneNetwork	dead	1	903
UM-HET3	C2005	TJL	f	JL01486	Control	0		29	35		46	GeneNetwork	dead	1	1136
UM-HET3	C2005	TJL	f	JL01487	Control	0		27	40		51	GeneNetwork	dead	1	913
UM-HET3	C2005	TJL	f	JL01495	Control	0		34	48		56	GeneNetwork	dead	1	834
UM-HET3	C2005	TJL	f	JL01496	Control	0		34	46		41	GeneNetwork	dead	1	741
UM-HET3	C2005	TJL	f	JL01497	Control	0		32	48			GeneNetwork	dead	1	636
UM-HET3	C2005	TJL	f	JL01498	Control	0		29	45		63	GeneNetwork	dead	1	1156
UM-HET3	C2005	TJL	f	JL01499	Control	0		28	34			GeneNetwork	dead	1	728
UM-HET3	C2005	TJL	f	JL01500	Control	0		35	43		40	GeneNetwork	dead	1	842
UM-HET3	C2005	TJL	f	JL01501	Control	0		34	44		45	GeneNetwork	dead	1	888
UM-HET3	C2005	TJL	f	JL01502	Control	0		36	48		50	GeneNetwork	dead	1	860
UM-HET3	C2005	TJL	m	JL01522	Control	0		43	46	47		GeneNetwork	dead	1	548
UM-HET3	C2005	TJL	m	JL01523	Control	0		42	46	46	25	GeneNetwork	dead	1	730
UM-HET3	C2005	TJL	m	JL01524	Control	0		43	52	60	58	GeneNetwork	dead	1	850
UM-HET3	C2005	TJL	m	JL01536	Control	0		43	50	52	54	GeneNetwork	dead	1	946
UM-HET3	C2005	TJL	m	JL01537	Control	0		39	46	45	34	GeneNetwork	dead	1	870
UM-HET3	C2005	TJL	m	JL01538	Control	0		42	50	48	51	GeneNetwork	dead	1	1027
UM-HET3	C2005	TJL	m	JL01542	Control	0		41	48	48	38	GeneNetwork	dead	1	1056
UM-HET3	C2005	TJL	m	JL01543	Control	0		40	43	45	44	GeneNetwork	dead	1	908
UM-HET3	C2005	TJL	m	JL01544	Control	0		42	46	45	40	GeneNetwork	dead	1	859
UM-HET3	C2005	TJL	m	JL01549	Control	0			46	48	39	GeneNetwork	dead	1	806
UM-HET3	C2005	TJL	m	JL01550	Control	0			47	33		GeneNetwork	dead	1	597
UM-HET3	C2005	TJL	m	JL01551	Control	0			47			GeneNetwork	dead	1	488
UM-HET3	C2005	TJL	m	JL01556	Control	0		40	50	50	43	GeneNetwork	dead	1	889
UM-HET3	C2005	TJL	m	JL01557	Control	0		37	45	46	41	GeneNetwork	dead	1	969
UM-HET3	C2005	TJL	m	JL01558	Control	0		36	43	38		GeneNetwork	dead	1	569
UM-HET3	C2005	TJL	m	JL01593	Control	0							dead	1	170
UM-HET3	C2005	TJL	m	JL01594	Control	0		48				GeneNetwork	dead	1	344
UM-HET3	C2005	TJL	m	JL01595	Control	0		47	53	57		GeneNetwork	dead	1	604
UM-HET3	C2005	TJL	m	JL01596	Control	0		48	56			GeneNetwork	dead	1	470
UM-HET3	C2005	TJL	m	JL01597	Control	0							dead	1	51
UM-HET3	C2005	TJL	m	JL01598	Control	0		44	48	47	44	GeneNetwork	dead	1	801
UM-HET3	C2005	TJL	f	JL01607	Control	0		24	28	31	31	GeneNetwork	dead	1	920
UM-HET3	C2005	TJL	f	JL01608	Control	0		24	33	37	41	GeneNetwork	dead	1	965
UM-HET3	C2005	TJL	f	JL01609	Control	0		25	32	40		GeneNetwork	dead	1	720
UM-HET3	C2005	TJL	f	JL01610	Control	0		33	45	45		GeneNetwork	dead	1	682
UM-HET3	C2005	TJL	m	JL01624	Control	0		37	46	48	40	GeneNetwork	dead	1	850
UM-HET3	C2005	TJL	m	JL01625	Control	0		46	51	55	53	GeneNetwork	dead	1	797
UM-HET3	C2005	TJL	m	JL01626	Control	0		42	46	48	49	GeneNetwork	dead	1	901
UM-HET3	C2005	TJL	m	JL01652	Control	0		38	48	50	30	GeneNetwork	dead	1	1027
UM-HET3	C2005	TJL	m	JL01653	Control	0		39	48	50		GeneNetwork	dead	1	559
UM-HET3	C2005	TJL	m	JL01654	Control	0		40	43	44	30	GeneNetwork	dead	1	776
UM-HET3	C2005	TJL	m	JL01679	Control	0		43		47	49	GeneNetwork	dead	1	1022
UM-HET3	C2005	TJL	m	JL01680	Control	0		39		44	36	GeneNetwork	dead	1	1029
UM-HET3	C2005	TJL	m	JL01681	Control	0		36		46	33	GeneNetwork	dead	1	815
UM-HET3	C2005	TJL	f	JL01689	Control	0		26	29	29	31	GeneNetwork	dead	1	881
UM-HET3	C2005	TJL	f	JL01690	Control	0		28	32	35		GeneNetwork	dead	1	713
UM-HET3	C2005	TJL	f	JL01691	Control	0		23	28	34	34	GeneNetwork	dead	1	797
UM-HET3	C2005	TJL	f	JL01692	Control	0		39	49	51	53	GeneNetwork	dead	1	916
UM-HET3	C2005	TJL	f	JL01697	Control	0		29	38	44	44	GeneNetwork	dead	1	1100
UM-HET3	C2005	TJL	f	JL01698	Control	0		29	39	43	47	GeneNetwork	dead	1	839
UM-HET3	C2005	TJL	f	JL01699	Control	0		30	39	43	47	GeneNetwork	dead	1	1168
UM-HET3	C2005	TJL	f	JL01700	Control	0		28	34	43	36	GeneNetwork	dead	1	772
UM-HET3	C2005	TJL	m	JL01701	Control	0		38	40	43	43	GeneNetwork	dead	1	1022
UM-HET3	C2005	TJL	m	JL01702	Control	0		44				GeneNetwork	dead	1	288
UM-HET3	C2005	TJL	m	JL01703	Control	0		40	41	47	48	GeneNetwork	dead	1	936
UM-HET3	C2005	TJL	f	JL01707	Control	0		29	39	42		GeneNetwork	dead	1	684
UM-HET3	C2005	TJL	f	JL01708	Control	0		41	47	49	46	GeneNetwork	dead	1	933
UM-HET3	C2005	TJL	f	JL01709	Control	0		31	42	52	41	GeneNetwork	dead	1	930
UM-HET3	C2005	TJL	f	JL01710	Control	0							removed	0	53
UM-HET3	C2005	TJL	m	JL01747	Control	0		39	43	42		GeneNetwork	dead	1	575
UM-HET3	C2005	TJL	m	JL01748	Control	0		42	44	47	48	GeneNetwork	dead	1	736
UM-HET3	C2005	TJL	m	JL01749	Control	0		47	50	51	51	GeneNetwork	dead	1	811
UM-HET3	C2005	TJL	f	JL01775	Control	0		31	38	42	45	GeneNetwork	dead	1	892
UM-HET3	C2005	TJL	f	JL01776	Control	0		35	48	51	61	GeneNetwork	dead	1	971
UM-HET3	C2005	TJL	f	JL01777	Control	0		32	40	43	47	GeneNetwork	dead	1	860
UM-HET3	C2005	TJL	f	JL01778	Control	0		28	41	50	60	GeneNetwork	dead	1	998
UM-HET3	C2005	TJL	m	JL01779	Control	0		33	38	40	31	GeneNetwork	dead	1	817
UM-HET3	C2005	TJL	m	JL01780	Control	0		30	36	37		GeneNetwork	dead	1	724
UM-HET3	C2005	TJL	m	JL01781	Control	0		43	50			GeneNetwork	dead	1	404
UM-HET3	C2005	TJL	m	JL01791	Control	0		39	44	45		GeneNetwork	dead	1	1189
UM-HET3	C2005	TJL	m	JL01792	Control	0		35	42	43		GeneNetwork	dead	1	842
UM-HET3	C2005	TJL	m	JL01793	Control	0		45	51			GeneNetwork	dead	1	520
UM-HET3	C2005	TJL	m	JL01818	Control	0		39	45	46		GeneNetwork	dead	1	615
UM-HET3	C2005	TJL	m	JL01819	Control	0		46	50	54		GeneNetwork	dead	1	570
UM-HET3	C2005	TJL	m	JL01820	Control	0		44	48			GeneNetwork	dead	1	397
UM-HET3	C2005	TJL	m	JL01825	Control	0		45	50	52	53	GeneNetwork	dead	1	1088
UM-HET3	C2005	TJL	m	JL01826	Control	0		43	47	50	50	GeneNetwork	dead	1	993
UM-HET3	C2005	TJL	m	JL01827	Control	0		41	48	51	51	GeneNetwork	dead	1	797
UM-HET3	C2005	TJL	m	JL01835	Control	0		46	53	52		GeneNetwork	dead	1	719
UM-HET3	C2005	TJL	m	JL01836	Control	0		45	54			GeneNetwork	dead	1	431
UM-HET3	C2005	TJL	m	JL01837	Control	0		52				GeneNetwork	dead	1	348
UM-HET3	C2005	TJL	m	JL01857	Control	0		38	43	46	39	GeneNetwork	dead	1	840
UM-HET3	C2005	TJL	m	JL01858	Control	0		46	49			GeneNetwork	dead	1	439
UM-HET3	C2005	TJL	m	JL01859	Control	0		48	57	47	35	GeneNetwork	dead	1	852
UM-HET3	C2005	TJL	m	JL01866	Control	0		44	47	40	37	GeneNetwork	dead	1	759
UM-HET3	C2005	TJL	m	JL01867	Control	0		38	43	39	28	GeneNetwork	dead	1	826
UM-HET3	C2005	TJL	m	JL01868	Control	0		36	40	42		GeneNetwork	dead	1	633
UM-HET3	C2005	TJL	m	JL01121	Enal	120	4	35	47	51		GeneNetwork	dead	1	724
UM-HET3	C2005	TJL	m	JL01122	Enal	120	4	46	42	42		GeneNetwork	dead	1	657
UM-HET3	C2005	TJL	m	JL01123	Enal	120	4	48	48	48	40	GeneNetwork	dead	1	788
UM-HET3	C2005	TJL	m	JL01171	Enal	120	4	49	53	48	40	GeneNetwork	dead	1	910
UM-HET3	C2005	TJL	m	JL01172	Enal	120	4	48	52	53	51	GeneNetwork	dead	1	797
UM-HET3	C2005	TJL	m	JL01173	Enal	120	4	45	51	43	33	GeneNetwork	dead	1	828
UM-HET3	C2005	TJL	f	JL01181	Enal	120	4	25	50	39	42	GeneNetwork	dead	1	1103
UM-HET3	C2005	TJL	f	JL01182	Enal	120	4	35	40	52	37	GeneNetwork	dead	1	778
UM-HET3	C2005	TJL	f	JL01183	Enal	120	4	28	29			GeneNetwork	dead	1	532
UM-HET3	C2005	TJL	f	JL01184	Enal	120	4	23	41	33	33	GeneNetwork	dead	1	949
UM-HET3	C2005	TJL	m	JL01192	Enal	120	4	44	52	50		GeneNetwork	dead	1	622
UM-HET3	C2005	TJL	m	JL01193	Enal	120	4	46	49	51	57	GeneNetwork	dead	1	1038
UM-HET3	C2005	TJL	m	JL01194	Enal	120	4	41	44	46		GeneNetwork	dead	1	677
UM-HET3	C2005	TJL	f	JL01213	Enal	120	4	25	40	41	42	GeneNetwork	dead	1	928
UM-HET3	C2005	TJL	f	JL01214	Enal	120	4	30	40	46	43	GeneNetwork	dead	1	874
UM-HET3	C2005	TJL	f	JL01215	Enal	120	4	32	43	43	43	GeneNetwork	dead	1	1004
UM-HET3	C2005	TJL	f	JL01216	Enal	120	4	27	49	47	44	GeneNetwork	dead	1	792
UM-HET3	C2005	TJL	m	JL01226	Enal	120	4	38		40	38	GeneNetwork	dead	1	902
UM-HET3	C2005	TJL	m	JL01227	Enal	120	4						dead	1	180
UM-HET3	C2005	TJL	m	JL01228	Enal	120	4	45	48			GeneNetwork	dead	1	327
UM-HET3	C2005	TJL	m	JL01272	Enal	120	4	42	47	37		GeneNetwork	dead	1	646
UM-HET3	C2005	TJL	m	JL01273	Enal	120	4	38	51	48	46	GeneNetwork	dead	1	923
UM-HET3	C2005	TJL	m	JL01274	Enal	120	4	46	41	42		GeneNetwork	dead	1	646
UM-HET3	C2005	TJL	m	JL01275	Enal	120	4	38	50	40	37	GeneNetwork	dead	1	862
UM-HET3	C2005	TJL	m	JL01276	Enal	120	4	43	49			GeneNetwork	dead	1	469
UM-HET3	C2005	TJL	m	JL01277	Enal	120	4	34	43	38	36	GeneNetwork	dead	1	1184
UM-HET3	C2005	TJL	m	JL01300	Enal	120	4	44	51	47	45	GeneNetwork	dead	1	978
UM-HET3	C2005	TJL	m	JL01301	Enal	120	4	38	44	45	48	GeneNetwork	dead	1	994
UM-HET3	C2005	TJL	m	JL01302	Enal	120	4	40	50	51	50	GeneNetwork	dead	1	870
UM-HET3	C2005	TJL	f	JL01316	Enal	120	4	25	28	26	28	GeneNetwork	dead	1	1013
UM-HET3	C2005	TJL	f	JL01317	Enal	120	4	27	36			MPD	removed	0	540
UM-HET3	C2005	TJL	f	JL01318	Enal	120	4	23	24	25	24	GeneNetwork	dead	1	1070
UM-HET3	C2005	TJL	f	JL01319	Enal	120	4	20	27	25	27	GeneNetwork	dead	1	895
UM-HET3	C2005	TJL	f	JL01346	Enal	120	4	32	42	38	33	GeneNetwork	dead	1	878
UM-HET3	C2005	TJL	f	JL01347	Enal	120	4	43	51	52	37	GeneNetwork	dead	1	735
UM-HET3	C2005	TJL	f	JL01348	Enal	120	4	23	32	35	27	GeneNetwork	dead	1	1232
UM-HET3	C2005	TJL	f	JL01349	Enal	120	4	30	42	33		GeneNetwork	dead	1	636
UM-HET3	C2005	TJL	m	JL01375	Enal	120	4	47	53			GeneNetwork	dead	1	462
UM-HET3	C2005	TJL	m	JL01376	Enal	120	4	46	55			GeneNetwork	dead	1	462
UM-HET3	C2005	TJL	m	JL01377	Enal	120	4	41	47	50	46	GeneNetwork	dead	1	741
UM-HET3	C2005	TJL	m	JL01413	Enal	120	4	40	48	49	51	GeneNetwork	dead	1	888
UM-HET3	C2005	TJL	m	JL01414	Enal	120	4	39	46	49	49	GeneNetwork	dead	1	781
UM-HET3	C2005	TJL	m	JL01415	Enal	120	4	50	54	40		GeneNetwork	dead	1	712
UM-HET3	C2005	TJL	m	JL01428	Enal	120	4	48	52	54	55	GeneNetwork	dead	1	840
UM-HET3	C2005	TJL	m	JL01429	Enal	120	4	45	50	51	53	GeneNetwork	dead	1	891
UM-HET3	C2005	TJL	m	JL01430	Enal	120	4	48	52			GeneNetwork	dead	1	449
UM-HET3	C2005	TJL	f	JL01438	Enal	120	4	28	35	35		GeneNetwork	dead	1	696
UM-HET3	C2005	TJL	f	JL01439	Enal	120	4	24	28			GeneNetwork	dead	1	397
UM-HET3	C2005	TJL	f	JL01440	Enal	120	4	27	34	39	51	GeneNetwork	dead	1	857
UM-HET3	C2005	TJL	f	JL01441	Enal	120	4	26	34	40	44	GeneNetwork	dead	1	1047
UM-HET3	C2005	TJL	m	JL01445	Enal	120	4	37				GeneNetwork	dead	1	319
UM-HET3	C2005	TJL	m	JL01446	Enal	120	4	36	43		45	GeneNetwork	dead	1	832
UM-HET3	C2005	TJL	m	JL01447	Enal	120	4	35	44		41	GeneNetwork	dead	1	1008
UM-HET3	C2005	TJL	m	JL01516	Enal	120	4	45	51	47		GeneNetwork	dead	1	727
UM-HET3	C2005	TJL	m	JL01517	Enal	120	4	48	52	56	55	GeneNetwork	dead	1	860
UM-HET3	C2005	TJL	m	JL01518	Enal	120	4	48	53	54	37	GeneNetwork	dead	1	799
UM-HET3	C2005	TJL	m	JL01519	Enal	120	4	46	52	53		GeneNetwork	dead	1	554
UM-HET3	C2005	TJL	m	JL01520	Enal	120	4	36	44	43	48	GeneNetwork	dead	1	1070
UM-HET3	C2005	TJL	m	JL01521	Enal	120	4	47	34			GeneNetwork	dead	1	506
UM-HET3	C2005	TJL	f	JL01552	Enal	120	4						removed	0	323
UM-HET3	C2005	TJL	f	JL01553	Enal	120	4						removed	0	323
UM-HET3	C2005	TJL	f	JL01554	Enal	120	4						removed	0	323
UM-HET3	C2005	TJL	f	JL01555	Enal	120	4						removed	0	323
UM-HET3	C2005	TJL	m	JL01578	Enal	120	4	39	43	43	42	GeneNetwork	dead	1	1119
UM-HET3	C2005	TJL	m	JL01579	Enal	120	4	43	52	56	48	GeneNetwork	dead	1	796
UM-HET3	C2005	TJL	m	JL01580	Enal	120	4	35	44	49	47	GeneNetwork	dead	1	936
UM-HET3	C2005	TJL	f	JL01611	Enal	120	4	25	30	34	39	GeneNetwork	dead	1	971
UM-HET3	C2005	TJL	f	JL01612	Enal	120	4	25	25	27	29	GeneNetwork	dead	1	1229
UM-HET3	C2005	TJL	f	JL01613	Enal	120	4						dead	1	53
UM-HET3	C2005	TJL	f	JL01614	Enal	120	4	27	34	40		GeneNetwork	dead	1	647
UM-HET3	C2005	TJL	m	JL01642	Enal	120	4	38	42			GeneNetwork	dead	1	491
UM-HET3	C2005	TJL	m	JL01643	Enal	120	4	37	42	42	36	GeneNetwork	dead	1	798
UM-HET3	C2005	TJL	m	JL01644	Enal	120	4	42	49	49	44	GeneNetwork	dead	1	811
UM-HET3	C2005	TJL	f	JL01668	Enal	120	4	31		48	35	GeneNetwork	dead	1	934
UM-HET3	C2005	TJL	f	JL01669	Enal	120	4	28		34		GeneNetwork	dead	1	609
UM-HET3	C2005	TJL	f	JL01670	Enal	120	4	28		36	33	GeneNetwork	dead	1	1063
UM-HET3	C2005	TJL	f	JL01671	Enal	120	4	30		43	50	GeneNetwork	dead	1	874
UM-HET3	C2005	TJL	f	JL01672	Enal	120	4	31		49	48	GeneNetwork	dead	1	878
UM-HET3	C2005	TJL	f	JL01673	Enal	120	4	28		55	58	GeneNetwork	dead	1	909
UM-HET3	C2005	TJL	f	JL01674	Enal	120	4	28		40	46	GeneNetwork	dead	1	868
UM-HET3	C2005	TJL	f	JL01675	Enal	120	4	29		47	50	GeneNetwork	dead	1	1029
UM-HET3	C2005	TJL	m	JL01682	Enal	120	4	46		52	55	GeneNetwork	dead	1	861
UM-HET3	C2005	TJL	m	JL01683	Enal	120	4	37		43	35	GeneNetwork	dead	1	778
UM-HET3	C2005	TJL	m	JL01684	Enal	120	4	42		48	40	GeneNetwork	dead	1	932
UM-HET3	C2005	TJL	f	JL01693	Enal	120	4	32	49			GeneNetwork	dead	1	393
UM-HET3	C2005	TJL	f	JL01694	Enal	120	4	25	27	31	29	GeneNetwork	dead	1	1093
UM-HET3	C2005	TJL	f	JL01695	Enal	120	4	30	43	50		GeneNetwork	dead	1	668
UM-HET3	C2005	TJL	f	JL01696	Enal	120	4	23	25	26	27	GeneNetwork	dead	1	960
UM-HET3	C2005	TJL	m	JL01734	Enal	120	4	41	46	49	45	GeneNetwork	dead	1	836
UM-HET3	C2005	TJL	m	JL01735	Enal	120	4	33	37	37	37	GeneNetwork	dead	1	787
UM-HET3	C2005	TJL	m	JL01736	Enal	120	4	31	41	40	41	GeneNetwork	dead	1	885
UM-HET3	C2005	TJL	m	JL01794	Enal	120	4	48	52			MPD	removed	0	381
UM-HET3	C2005	TJL	m	JL01795	Enal	120	4	41	43			MPD	removed	0	492
UM-HET3	C2005	TJL	m	JL01796	Enal	120	4	45	48			MPD	removed	0	381
UM-HET3	C2005	TJL	m	JL01797	Enal	120	4	39	45	49	50	GeneNetwork	dead	1	836
UM-HET3	C2005	TJL	m	JL01798	Enal	120	4	41	42	46	43	GeneNetwork	dead	1	794
UM-HET3	C2005	TJL	m	JL01799	Enal	120	4	45				GeneNetwork	dead	1	577
UM-HET3	C2005	TJL	f	JL01872	Enal	120	4	41	48	52		GeneNetwork	dead	1	629
UM-HET3	C2005	TJL	f	JL01873	Enal	120	4	25	25	30	29	GeneNetwork	dead	1	846
UM-HET3	C2005	TJL	f	JL01874	Enal	120	4	35	33	40	43	GeneNetwork	dead	1	770
UM-HET3	C2005	TJL	f	JL01875	Enal	120	4	30	34	44	44	GeneNetwork	dead	1	974
UM-HET3	C2005	TJL	f	JL01876	Enal	120	4	26	29	29	32	GeneNetwork	dead	1	759
UM-HET3	C2005	TJL	f	JL01877	Enal	120	4	28	36	38	52	GeneNetwork	dead	1	972
UM-HET3	C2005	TJL	f	JL01878	Enal	120	4	28	29	38	32	GeneNetwork	dead	1	1008
UM-HET3	C2005	TJL	f	JL01879	Enal	120	4	23	26	28		GeneNetwork	dead	1	674
UM-HET3	C2005	TJL	m	JL01880	Enal	120	4	41	45	46	45	GeneNetwork	dead	1	741
UM-HET3	C2005	TJL	m	JL01881	Enal	120	4						dead	1	105
UM-HET3	C2005	TJL	m	JL01882	Enal	120	4	47	53	50	35	GeneNetwork	dead	1	856
UM-HET3	C2005	TJL	f	JL01037	Rapa	14	20	29	37	47	36	GeneNetwork	dead	1	1313
UM-HET3	C2005	TJL	f	JL01038	Rapa	14	20	26	29			GeneNetwork	dead	1	531
UM-HET3	C2005	TJL	f	JL01039	Rapa	14	20	32	36	41	40	GeneNetwork	dead	1	1163
UM-HET3	C2005	TJL	f	JL01040	Rapa	14	20	37	45	53	50	GeneNetwork	dead	1	823
UM-HET3	C2005	TJL	f	JL01041	Rapa	14	20	30	41	46	41	GeneNetwork	dead	1	979
UM-HET3	C2005	TJL	f	JL01042	Rapa	14	20	26	30	38	46	GeneNetwork	dead	1	879
UM-HET3	C2005	TJL	f	JL01043	Rapa	14	20	31	40	47	47	GeneNetwork	dead	1	1282
UM-HET3	C2005	TJL	f	JL01044	Rapa	14	20	32	50	59	36	GeneNetwork	dead	1	918
UM-HET3	C2005	TJL	m	JL01071	Rapa	14	20	46	51	42	37	GeneNetwork	dead	1	774
UM-HET3	C2005	TJL	m	JL01072	Rapa	14	20	40	46	51	48	GeneNetwork	dead	1	1145
UM-HET3	C2005	TJL	m	JL01073	Rapa	14	20	40	47	48	37	GeneNetwork	dead	1	1131
UM-HET3	C2005	TJL	m	JL01155	Rapa	14	20	44	45	48		GeneNetwork	dead	1	643
UM-HET3	C2005	TJL	m	JL01156	Rapa	14	20	41	49			GeneNetwork	dead	1	487
UM-HET3	C2005	TJL	m	JL01157	Rapa	14	20	40	54	47	37	GeneNetwork	dead	1	824
UM-HET3	C2005	TJL	m	JL01161	Rapa	14	20	42	46	43	45	GeneNetwork	dead	1	1000
UM-HET3	C2005	TJL	m	JL01162	Rapa	14	20	47	46	31		GeneNetwork	dead	1	566
UM-HET3	C2005	TJL	m	JL01163	Rapa	14	20	42	54			GeneNetwork	dead	1	371
UM-HET3	C2005	TJL	m	JL01220	Rapa	14	20	39	46	46	42	GeneNetwork	dead	1	1044
UM-HET3	C2005	TJL	m	JL01221	Rapa	14	20	42	46	31		GeneNetwork	dead	1	581
UM-HET3	C2005	TJL	m	JL01222	Rapa	14	20	40	43	48	44	GeneNetwork	dead	1	834
UM-HET3	C2005	TJL	m	JL01235	Rapa	14	20	44	45	48	44	GeneNetwork	dead	1	977
UM-HET3	C2005	TJL	m	JL01236	Rapa	14	20	43	45			GeneNetwork	dead	1	540
UM-HET3	C2005	TJL	m	JL01237	Rapa	14	20	45	42	48	48	GeneNetwork	dead	1	1008
UM-HET3	C2005	TJL	f	JL01242	Rapa	14	20	24	32	32	36	GeneNetwork	dead	1	1226
UM-HET3	C2005	TJL	f	JL01243	Rapa	14	20	25	27	35	35	GeneNetwork	dead	1	889
UM-HET3	C2005	TJL	f	JL01244	Rapa	14	20	23	32	27	30	GeneNetwork	dead	1	1161
UM-HET3	C2005	TJL	f	JL01245	Rapa	14	20	30	34	39	42	GeneNetwork	dead	1	1276
UM-HET3	C2005	TJL	m	JL01269	Rapa	14	20	43	52	48	50	GeneNetwork	dead	1	1162
UM-HET3	C2005	TJL	m	JL01270	Rapa	14	20	45	51			GeneNetwork	dead	1	428
UM-HET3	C2005	TJL	m	JL01271	Rapa	14	20	46	45	50	31	GeneNetwork	dead	1	819
UM-HET3	C2005	TJL	m	JL01303	Rapa	14	20	41	45	46		GeneNetwork	dead	1	722
UM-HET3	C2005	TJL	m	JL01304	Rapa	14	20	35	40	42	41	GeneNetwork	dead	1	1196
UM-HET3	C2005	TJL	m	JL01305	Rapa	14	20	32	38	41	40	GeneNetwork	dead	1	1063
UM-HET3	C2005	TJL	f	JL01360	Rapa	14	20	22	24	25	32	GeneNetwork	dead	1	1286
UM-HET3	C2005	TJL	f	JL01361	Rapa	14	20	28	32	33	32	GeneNetwork	dead	1	845
UM-HET3	C2005	TJL	f	JL01362	Rapa	14	20	31	38	39		GeneNetwork	dead	1	677
UM-HET3	C2005	TJL	f	JL01363	Rapa	14	20	24	30	30	34	GeneNetwork	dead	1	1014
UM-HET3	C2005	TJL	f	JL01364	Rapa	14	20	23	31	32	34	GeneNetwork	dead	1	1085
UM-HET3	C2005	TJL	f	JL01365	Rapa	14	20	31	36	40	41	GeneNetwork	dead	1	1360
UM-HET3	C2005	TJL	f	JL01366	Rapa	14	20	23	27	27	31	GeneNetwork	dead	1	1007
UM-HET3	C2005	TJL	f	JL01367	Rapa	14	20	25	28	29	30	GeneNetwork	dead	1	813
UM-HET3	C2005	TJL	m	JL01378	Rapa	14	20	43				GeneNetwork	dead	1	273
UM-HET3	C2005	TJL	m	JL01379	Rapa	14	20	43	48			GeneNetwork	dead	1	455
UM-HET3	C2005	TJL	m	JL01380	Rapa	14	20	44	45			GeneNetwork	dead	1	455
UM-HET3	C2005	TJL	m	JL01381	Rapa	14	20	45	49	51	50	GeneNetwork	dead	1	796
UM-HET3	C2005	TJL	m	JL01382	Rapa	14	20	45	50	35		GeneNetwork	dead	1	595
UM-HET3	C2005	TJL	m	JL01383	Rapa	14	20	42	45	44	46	GeneNetwork	dead	1	1062
UM-HET3	C2005	TJL	m	JL01396	Rapa	14	20	43	48	48	48	GeneNetwork	dead	1	917
UM-HET3	C2005	TJL	m	JL01397	Rapa	14	20	46	50	53	48	GeneNetwork	dead	1	1184
UM-HET3	C2005	TJL	m	JL01398	Rapa	14	20	41	48	43	36	GeneNetwork	dead	1	1064
UM-HET3	C2005	TJL	f	JL01402	Rapa	14	20	31	43	46	49	GeneNetwork	dead	1	1018
UM-HET3	C2005	TJL	f	JL01403	Rapa	14	20	27	34	38	44	GeneNetwork	dead	1	1231
UM-HET3	C2005	TJL	f	JL01404	Rapa	14	20	28	42	43	50	GeneNetwork	dead	1	1256
UM-HET3	C2005	TJL	f	JL01405	Rapa	14	20	29	42	43	43	GeneNetwork	dead	1	1063
UM-HET3	C2005	TJL	m	JL01431	Rapa	14	20	42	44	41	39	GeneNetwork	dead	1	1170
UM-HET3	C2005	TJL	m	JL01432	Rapa	14	20	35	43	43	34	GeneNetwork	dead	1	1142
UM-HET3	C2005	TJL	m	JL01433	Rapa	14	20	44	48	51	47	GeneNetwork	dead	1	952
UM-HET3	C2005	TJL	m	JL01451	Rapa	14	20	34	41		45	GeneNetwork	dead	1	1098
UM-HET3	C2005	TJL	m	JL01452	Rapa	14	20	44	53		35	GeneNetwork	dead	1	937
UM-HET3	C2005	TJL	m	JL01453	Rapa	14	20	39	42		30	GeneNetwork	dead	1	1109
UM-HET3	C2005	TJL	f	JL01460	Rapa	14	20	25	25			GeneNetwork	dead	1	569
UM-HET3	C2005	TJL	f	JL01461	Rapa	14	20	23	26		29	GeneNetwork	dead	1	1002
UM-HET3	C2005	TJL	f	JL01462	Rapa	14	20	24	28		37	GeneNetwork	dead	1	1234
UM-HET3	C2005	TJL	f	JL01463	Rapa	14	20	25	33			GeneNetwork	dead	1	682
UM-HET3	C2005	TJL	f	JL01491	Rapa	14	20	30	38		48	MPD	removed	0	911
UM-HET3	C2005	TJL	f	JL01492	Rapa	14	20	32	43		51	GeneNetwork	dead	1	841
UM-HET3	C2005	TJL	f	JL01493	Rapa	14	20	38	46		51	GeneNetwork	dead	1	1092
UM-HET3	C2005	TJL	f	JL01494	Rapa	14	20	38	50		59	GeneNetwork	dead	1	1100
UM-HET3	C2005	TJL	m	JL01510	Rapa	14	20	36	41	45	47	GeneNetwork	dead	1	1122
UM-HET3	C2005	TJL	m	JL01511	Rapa	14	20	40	43	46	43	GeneNetwork	dead	1	804
UM-HET3	C2005	TJL	m	JL01512	Rapa	14	20	41	46	48	45	GeneNetwork	dead	1	948
UM-HET3	C2005	TJL	f	JL01545	Rapa	14	20		31		42	GeneNetwork	dead	1	1350
UM-HET3	C2005	TJL	f	JL01546	Rapa	14	20		26			GeneNetwork	dead	1	567
UM-HET3	C2005	TJL	f	JL01547	Rapa	14	20		32			GeneNetwork	dead	1	410
UM-HET3	C2005	TJL	f	JL01548	Rapa	14	20		46		59	GeneNetwork	dead	1	1014
UM-HET3	C2005	TJL	f	JL01570	Rapa	14	20	37	47	52		GeneNetwork	dead	1	718
UM-HET3	C2005	TJL	f	JL01571	Rapa	14	20	32	53	62	55	GeneNetwork	dead	1	880
UM-HET3	C2005	TJL	f	JL01572	Rapa	14	20	32	43	47	46	GeneNetwork	dead	1	1011
UM-HET3	C2005	TJL	f	JL01573	Rapa	14	20	36	51	58	40	GeneNetwork	dead	1	752
UM-HET3	C2005	TJL	m	JL01590	Rapa	14	20		51			GeneNetwork	dead	1	417
UM-HET3	C2005	TJL	m	JL01591	Rapa	14	20		50	50	43	GeneNetwork	dead	1	908
UM-HET3	C2005	TJL	m	JL01592	Rapa	14	20		52	58		GeneNetwork	dead	1	639
UM-HET3	C2005	TJL	f	JL01603	Rapa	14	20	21	25	30	31	GeneNetwork	dead	1	1090
UM-HET3	C2005	TJL	f	JL01604	Rapa	14	20	33	46	52	50	GeneNetwork	dead	1	1200
UM-HET3	C2005	TJL	f	JL01605	Rapa	14	20	38	46	56	56	GeneNetwork	dead	1	1088
UM-HET3	C2005	TJL	f	JL01606	Rapa	14	20						dead	1	53
UM-HET3	C2005	TJL	m	JL01618	Rapa	14	20	39	46	49	50	GeneNetwork	dead	1	789
UM-HET3	C2005	TJL	m	JL01619	Rapa	14	20	33	38	38	35	GeneNetwork	dead	1	1137
UM-HET3	C2005	TJL	m	JL01620	Rapa	14	20	40	50	50	45	GeneNetwork	dead	1	767
UM-HET3	C2005	TJL	f	JL01638	Rapa	14	20	39	50	55	50	GeneNetwork	dead	1	839
UM-HET3	C2005	TJL	f	JL01639	Rapa	14	20	28	26	27		GeneNetwork	dead	1	638
UM-HET3	C2005	TJL	f	JL01640	Rapa	14	20	30	34	33	34	GeneNetwork	dead	1	1111
UM-HET3	C2005	TJL	f	JL01641	Rapa	14	20	34	48	54	57	GeneNetwork	dead	1	962
UM-HET3	C2005	TJL	m	JL01645	Rapa	14	20	43	48	48		GeneNetwork	dead	1	664
UM-HET3	C2005	TJL	m	JL01646	Rapa	14	20	48	48	47		GeneNetwork	dead	1	668
UM-HET3	C2005	TJL	m	JL01647	Rapa	14	20	48	54	44		GeneNetwork	dead	1	612
UM-HET3	C2005	TJL	m	JL01704	Rapa	14	20	44	49		54	GeneNetwork	dead	1	815
UM-HET3	C2005	TJL	m	JL01705	Rapa	14	20						dead	1	90
UM-HET3	C2005	TJL	m	JL01706	Rapa	14	20	40	44			GeneNetwork	dead	1	693
UM-HET3	C2005	TJL	m	JL01728	Rapa	14	20	44	46			MPD	removed	0	378
UM-HET3	C2005	TJL	m	JL01729	Rapa	14	20	46	37			MPD	removed	0	378
UM-HET3	C2005	TJL	m	JL01730	Rapa	14	20	38	34			MPD	removed	0	378
UM-HET3	C2005	TJL	m	JL01800	Rapa	14	20	50	55		56	GeneNetwork	dead	1	769
UM-HET3	C2005	TJL	m	JL01801	Rapa	14	20	41	45		31	GeneNetwork	dead	1	950
UM-HET3	C2005	TJL	m	JL01802	Rapa	14	20	43	49			GeneNetwork	dead	1	641
UM-HET3	C2005	TJL	m	JL01860	Rapa	14	20	40	46			GeneNetwork	dead	1	579
UM-HET3	C2005	TJL	m	JL01861	Rapa	14	20	40	47		28	GeneNetwork	dead	1	791
UM-HET3	C2005	TJL	m	JL01862	Rapa	14	20	36	40		35	GeneNetwork	dead	1	983
UM-HET3	C2005	UM	m	UM08080	CAPE_hi	300	4	41.4		48.6		GeneNetwork	dead	1	797
UM-HET3	C2005	UM	m	UM08087	CAPE_hi	300	4	42		47.3		GeneNetwork	dead	1	631
UM-HET3	C2005	UM	m	UM08094	CAPE_hi	300	4	33.9		38.8		GeneNetwork	dead	1	1087
UM-HET3	C2005	UM	m	UM08101	CAPE_hi	300	4	44.4		50		MPD	removed	0	561
UM-HET3	C2005	UM	m	UM08108	CAPE_hi	300	4	41.9		43.1		MPD	removed	0	561
UM-HET3	C2005	UM	m	UM08115	CAPE_hi	300	4	33.2		42.3		MPD	removed	0	561
UM-HET3	C2005	UM	m	UM08444	CAPE_hi	300	4	38.2		47.6		GeneNetwork	dead	1	825
UM-HET3	C2005	UM	m	UM08451	CAPE_hi	300	4	28.9		34.5		GeneNetwork	dead	1	1027
UM-HET3	C2005	UM	m	UM08458	CAPE_hi	300	4	36.3		41.9		GeneNetwork	dead	1	847
UM-HET3	C2005	UM	m	UM09375	CAPE_hi	300	4	36.4		36.5		GeneNetwork	dead	1	687
UM-HET3	C2005	UM	m	UM09382	CAPE_hi	300	4	34.8				GeneNetwork	dead	1	517
UM-HET3	C2005	UM	m	UM09389	CAPE_hi	300	4	38.5		40.9		GeneNetwork	dead	1	922
UM-HET3	C2005	UM	m	UM09473	CAPE_hi	300	4	41.4		50.5		GeneNetwork	dead	1	960
UM-HET3	C2005	UM	m	UM09480	CAPE_hi	300	4	46.6		46.6		GeneNetwork	dead	1	680
UM-HET3	C2005	UM	m	UM09487	CAPE_hi	300	4	42.1		45.9		GeneNetwork	dead	1	909
UM-HET3	C2005	UM	f	UM09886	CAPE_hi	300	4	34.1		44.6		GeneNetwork	dead	1	886
UM-HET3	C2005	UM	f	UM09893	CAPE_hi	300	4	30.2		38.9		GeneNetwork	dead	1	995
UM-HET3	C2005	UM	f	UM09900	CAPE_hi	300	4	30.6		29.1		GeneNetwork	dead	1	639
UM-HET3	C2005	UM	f	UM09907	CAPE_hi	300	4	21.6		29		GeneNetwork	dead	1	878
UM-HET3	C2005	UM	f	UM10026	CAPE_hi	300	4	27.7		39.4		GeneNetwork	dead	1	752
UM-HET3	C2005	UM	f	UM10033	CAPE_hi	300	4	27.3		20.5		GeneNetwork	dead	1	560
UM-HET3	C2005	UM	f	UM10040	CAPE_hi	300	4	30.5		41.1		GeneNetwork	dead	1	996
UM-HET3	C2005	UM	f	UM10047	CAPE_hi	300	4	35.8		36.8		GeneNetwork	dead	1	1054
UM-HET3	C2005	UM	m	UM10131	CAPE_hi	300	4	31.4		44.1		GeneNetwork	dead	1	1045
UM-HET3	C2005	UM	m	UM10138	CAPE_hi	300	4	41.4		47		GeneNetwork	dead	1	692
UM-HET3	C2005	UM	m	UM10145	CAPE_hi	300	4	38.6		42.9		GeneNetwork	dead	1	1063
UM-HET3	C2005	UM	m	UM10292	CAPE_hi	300	4	29		40.1		MPD	removed	0	577
UM-HET3	C2005	UM	m	UM10299	CAPE_hi	300	4	31.8		42.6		MPD	removed	0	577
UM-HET3	C2005	UM	m	UM10306	CAPE_hi	300	4	34.1		40.1		MPD	removed	0	577
UM-HET3	C2005	UM	f	UM10313	CAPE_hi	300	4	23.5		26.9		GeneNetwork	dead	1	788
UM-HET3	C2005	UM	f	UM10320	CAPE_hi	300	4	24.3		32.8		GeneNetwork	dead	1	788
UM-HET3	C2005	UM	f	UM10327	CAPE_hi	300	4	35.5		49.7		GeneNetwork	dead	1	875
UM-HET3	C2005	UM	f	UM10334	CAPE_hi	300	4	31.3		45.5		GeneNetwork	dead	1	887
UM-HET3	C2005	UM	f	UM10390	CAPE_hi	300	4	24.6		29.1		GeneNetwork	dead	1	1095
UM-HET3	C2005	UM	f	UM10404	CAPE_hi	300	4	28.6		32.2		GeneNetwork	dead	1	978
UM-HET3	C2005	UM	f	UM10411	CAPE_hi	300	4	29		39.3		GeneNetwork	dead	1	1006
UM-HET3	C2005	UM	f	UM10418	CAPE_hi	300	4	30.2		41.2		GeneNetwork	dead	1	736
UM-HET3	C2005	UM	m	UM10446	CAPE_hi	300	4	45.3		49.1		GeneNetwork	dead	1	647
UM-HET3	C2005	UM	m	UM10453	CAPE_hi	300	4	37.7		43.9		GeneNetwork	dead	1	619
UM-HET3	C2005	UM	m	UM10460	CAPE_hi	300	4	36.2		47.2		GeneNetwork	dead	1	844
UM-HET3	C2005	UM	f	UM10537	CAPE_hi	300	4	26.3		33.5		GeneNetwork	dead	1	881
UM-HET3	C2005	UM	f	UM10544	CAPE_hi	300	4	26		31.6		GeneNetwork	dead	1	1145
UM-HET3	C2005	UM	f	UM10551	CAPE_hi	300	4	27.6		37		GeneNetwork	dead	1	1133
UM-HET3	C2005	UM	f	UM10558	CAPE_hi	300	4	24.9		36.6		GeneNetwork	dead	1	960
UM-HET3	C2005	UM	m	UM10586	CAPE_hi	300	4	46.3		51.4		GeneNetwork	dead	1	685
UM-HET3	C2005	UM	m	UM10593	CAPE_hi	300	4	46				GeneNetwork	dead	1	542
UM-HET3	C2005	UM	m	UM10600	CAPE_hi	300	4	41.3		43		GeneNetwork	dead	1	1090
UM-HET3	C2005	UM	m	UM10607	CAPE_hi	300	4	43				GeneNetwork	dead	1	395
UM-HET3	C2005	UM	m	UM10614	CAPE_hi	300	4	33.9		42.7		GeneNetwork	dead	1	1027
UM-HET3	C2005	UM	m	UM10621	CAPE_hi	300	4	36.3		42.7		GeneNetwork	dead	1	916
UM-HET3	C2005	UM	f	UM10677	CAPE_hi	300	4	35.1		34.4		GeneNetwork	dead	1	885
UM-HET3	C2005	UM	f	UM10684	CAPE_hi	300	4	29.1		31.1		GeneNetwork	dead	1	985
UM-HET3	C2005	UM	f	UM10691	CAPE_hi	300	4	26.7		34.4		GeneNetwork	dead	1	686
UM-HET3	C2005	UM	f	UM10698	CAPE_hi	300	4	33.9		41.3		GeneNetwork	dead	1	1047
UM-HET3	C2005	UM	m	UM10908	CAPE_hi	300	4	37.2		35.9		GeneNetwork	dead	1	1067
UM-HET3	C2005	UM	m	UM10915	CAPE_hi	300	4	44.2		43.3		GeneNetwork	dead	1	875
UM-HET3	C2005	UM	m	UM10922	CAPE_hi	300	4	46.8		51.9		GeneNetwork	dead	1	1136
UM-HET3	C2005	UM	f	UM10971	CAPE_hi	300	4	23.6		29.2		GeneNetwork	dead	1	1399
UM-HET3	C2005	UM	f	UM10978	CAPE_hi	300	4	31.2		42.3		GeneNetwork	dead	1	1007
UM-HET3	C2005	UM	f	UM10985	CAPE_hi	300	4						dead	1	165
UM-HET3	C2005	UM	f	UM10992	CAPE_hi	300	4	35.4		48.1		GeneNetwork	dead	1	755
UM-HET3	C2005	UM	f	UM11041	CAPE_hi	300	4	23.7		27.9		GeneNetwork	dead	1	1160
UM-HET3	C2005	UM	f	UM11048	CAPE_hi	300	4	27.1		34.4		GeneNetwork	dead	1	1023
UM-HET3	C2005	UM	f	UM11055	CAPE_hi	300	4	27.6		33.7		GeneNetwork	dead	1	943
UM-HET3	C2005	UM	f	UM11062	CAPE_hi	300	4	28.6		41.9		GeneNetwork	dead	1	797
UM-HET3	C2005	UM	m	UM11195	CAPE_hi	300	4	35		41.5		GeneNetwork	dead	1	1046
UM-HET3	C2005	UM	m	UM11202	CAPE_hi	300	4	29.7				GeneNetwork	dead	1	442
UM-HET3	C2005	UM	m	UM11209	CAPE_hi	300	4	38.2		39.9		GeneNetwork	dead	1	1085
UM-HET3	C2005	UM	m	UM11391	CAPE_hi	300	4	45.9		44.3		GeneNetwork	dead	1	964
UM-HET3	C2005	UM	m	UM11398	CAPE_hi	300	4	40.3		44.6		GeneNetwork	dead	1	797
UM-HET3	C2005	UM	m	UM11405	CAPE_hi	300	4	46.9		47.7		GeneNetwork	dead	1	866
UM-HET3	C2005	UM	f	UM11482	CAPE_hi	300	4	33.7		44		GeneNetwork	dead	1	653
UM-HET3	C2005	UM	f	UM11489	CAPE_hi	300	4	31.2		48.3		GeneNetwork	dead	1	1088
UM-HET3	C2005	UM	f	UM11496	CAPE_hi	300	4	26.9		35.7		GeneNetwork	dead	1	1047
UM-HET3	C2005	UM	f	UM11503	CAPE_hi	300	4	27.2		30		GeneNetwork	dead	1	1060
UM-HET3	C2005	UM	m	UM11643	CAPE_hi	300	4	36		46		GeneNetwork	dead	1	835
UM-HET3	C2005	UM	m	UM11650	CAPE_hi	300	4	43.9		54.1		GeneNetwork	dead	1	592
UM-HET3	C2005	UM	m	UM11657	CAPE_hi	300	4	33.4		46.4		GeneNetwork	dead	1	898
UM-HET3	C2005	UM	m	UM11839	CAPE_hi	300	4	36.9		33.3		GeneNetwork	dead	1	762
UM-HET3	C2005	UM	m	UM11846	CAPE_hi	300	4	38.8		46.3		GeneNetwork	dead	1	882
UM-HET3	C2005	UM	m	UM11853	CAPE_hi	300	4	32.7		40.1		GeneNetwork	dead	1	1161
UM-HET3	C2005	UM	m	UM12182	CAPE_hi	300	4	36.7				GeneNetwork	dead	1	372
UM-HET3	C2005	UM	m	UM12189	CAPE_hi	300	4	42.3		55.3		GeneNetwork	dead	1	842
UM-HET3	C2005	UM	m	UM12196	CAPE_hi	300	4	41.7				GeneNetwork	dead	1	458
UM-HET3	C2005	UM	f	UM12252	CAPE_hi	300	4	28.1		45.4		GeneNetwork	dead	1	926
UM-HET3	C2005	UM	f	UM12259	CAPE_hi	300	4	22.5		29		GeneNetwork	dead	1	1169
UM-HET3	C2005	UM	f	UM12266	CAPE_hi	300	4	31.9		54.2		GeneNetwork	dead	1	933
UM-HET3	C2005	UM	f	UM12273	CAPE_hi	300	4	40.8		53.7		GeneNetwork	dead	1	600
UM-HET3	C2005	UM	m	UM12322	CAPE_hi	300	4	28		35.6		GeneNetwork	dead	1	1087
UM-HET3	C2005	UM	m	UM12329	CAPE_hi	300	4	25.6		34.5		GeneNetwork	dead	1	960
UM-HET3	C2005	UM	m	UM12336	CAPE_hi	300	4	41.3		45.7		GeneNetwork	dead	1	647
UM-HET3	C2005	UM	m	UM12343	CAPE_hi	300	4	36.4				GeneNetwork	dead	1	421
UM-HET3	C2005	UM	m	UM12350	CAPE_hi	300	4	36.6		45.9		GeneNetwork	dead	1	1035
UM-HET3	C2005	UM	m	UM12357	CAPE_hi	300	4	36.1		45.2		GeneNetwork	dead	1	958
UM-HET3	C2005	UM	f	UM12511	CAPE_hi	300	4	23.3		32.7		GeneNetwork	dead	1	697
UM-HET3	C2005	UM	f	UM12518	CAPE_hi	300	4	25.8		50.3		GeneNetwork	dead	1	811
UM-HET3	C2005	UM	f	UM12525	CAPE_hi	300	4	24.6		50.4		GeneNetwork	dead	1	1040
UM-HET3	C2005	UM	f	UM12532	CAPE_hi	300	4	24.2		44.4		GeneNetwork	dead	1	928
UM-HET3	C2005	UM	f	UM12924	CAPE_hi	300	4	29.4		38.9		GeneNetwork	dead	1	1104
UM-HET3	C2005	UM	f	UM12931	CAPE_hi	300	4	26.5		38.8		GeneNetwork	dead	1	1104
UM-HET3	C2005	UM	f	UM12938	CAPE_hi	300	4	25		35.2		GeneNetwork	dead	1	890
UM-HET3	C2005	UM	f	UM12945	CAPE_hi	300	4	28.8		40.5		GeneNetwork	dead	1	755
UM-HET3	C2005	UM	m	UM12973	CAPE_hi	300	4	46.2		43.3		GeneNetwork	dead	1	721
UM-HET3	C2005	UM	m	UM12980	CAPE_hi	300	4	44.4				GeneNetwork	dead	1	462
UM-HET3	C2005	UM	m	UM12987	CAPE_hi	300	4	30.8		31.7		GeneNetwork	dead	1	729
UM-HET3	C2005	UM	m	UM13036	CAPE_hi	300	4	26		38.8		GeneNetwork	dead	1	695
UM-HET3	C2005	UM	m	UM13043	CAPE_hi	300	4	40.1		52.7		GeneNetwork	dead	1	889
UM-HET3	C2005	UM	m	UM13050	CAPE_hi	300	4	33.9		44.8		GeneNetwork	dead	1	1193
UM-HET3	C2005	UM	f	UM07954	CAPE_lo	30	4	35.4		37.8		GeneNetwork	dead	1	782
UM-HET3	C2005	UM	f	UM07961	CAPE_lo	30	4	27.3		29.9		GeneNetwork	dead	1	832
UM-HET3	C2005	UM	f	UM07968	CAPE_lo	30	4	26		28.1		GeneNetwork	dead	1	869
UM-HET3	C2005	UM	f	UM07975	CAPE_lo	30	4	24.6		26		GeneNetwork	dead	1	932
UM-HET3	C2005	UM	m	UM07982	CAPE_lo	30	4	45		37.9		GeneNetwork	dead	1	886
UM-HET3	C2005	UM	m	UM07989	CAPE_lo	30	4	36.7		38.4		GeneNetwork	dead	1	875
UM-HET3	C2005	UM	m	UM07996	CAPE_lo	30	4	38.6				GeneNetwork	dead	1	354
UM-HET3	C2005	UM	m	UM08269	CAPE_lo	30	4	36.7		37.1		GeneNetwork	dead	1	972
UM-HET3	C2005	UM	m	UM08276	CAPE_lo	30	4	39		47.5		GeneNetwork	dead	1	836
UM-HET3	C2005	UM	m	UM08283	CAPE_lo	30	4	38.9		43.3		GeneNetwork	dead	1	1043
UM-HET3	C2005	UM	m	UM08360	CAPE_lo	30	4	43.2				GeneNetwork	dead	1	239
UM-HET3	C2005	UM	m	UM08367	CAPE_lo	30	4	41		37.8		GeneNetwork	dead	1	1110
UM-HET3	C2005	UM	m	UM08374	CAPE_lo	30	4	41.1				GeneNetwork	dead	1	523
UM-HET3	C2005	UM	m	UM08556	CAPE_lo	30	4	33.2		35.3		GeneNetwork	dead	1	1283
UM-HET3	C2005	UM	m	UM08563	CAPE_lo	30	4	42.3				GeneNetwork	dead	1	393
UM-HET3	C2005	UM	m	UM08570	CAPE_lo	30	4	39.1		38.6		GeneNetwork	dead	1	1003
UM-HET3	C2005	UM	f	UM08598	CAPE_lo	30	4	23.4		25.1		GeneNetwork	dead	1	807
UM-HET3	C2005	UM	f	UM08605	CAPE_lo	30	4	29.1		41.5		GeneNetwork	dead	1	1257
UM-HET3	C2005	UM	f	UM08612	CAPE_lo	30	4	24.6		28.5		GeneNetwork	dead	1	992
UM-HET3	C2005	UM	f	UM08619	CAPE_lo	30	4	23.2		37.9		GeneNetwork	dead	1	969
UM-HET3	C2005	UM	m	UM08689	CAPE_lo	30	4	41		49.2		GeneNetwork	dead	1	571
UM-HET3	C2005	UM	m	UM08696	CAPE_lo	30	4	35.9				GeneNetwork	dead	1	543
UM-HET3	C2005	UM	m	UM08703	CAPE_lo	30	4	30		42.3		GeneNetwork	dead	1	1053
UM-HET3	C2005	UM	f	UM08787	CAPE_lo	30	4	28.4		30.6		GeneNetwork	dead	1	1064
UM-HET3	C2005	UM	f	UM08794	CAPE_lo	30	4	25.3		31.6		GeneNetwork	dead	1	853
UM-HET3	C2005	UM	f	UM08801	CAPE_lo	30	4	22.2		26.7		GeneNetwork	dead	1	1050
UM-HET3	C2005	UM	f	UM08808	CAPE_lo	30	4	28.4		31.2		GeneNetwork	dead	1	989
UM-HET3	C2005	UM	m	UM08843	CAPE_lo	30	4	43.3		48.5		GeneNetwork	dead	1	858
UM-HET3	C2005	UM	m	UM08850	CAPE_lo	30	4	46.6		55.3		GeneNetwork	dead	1	562
UM-HET3	C2005	UM	m	UM08857	CAPE_lo	30	4	40.1		39		GeneNetwork	dead	1	985
UM-HET3	C2005	UM	m	UM09025	CAPE_lo	30	4	36.3				GeneNetwork	dead	1	456
UM-HET3	C2005	UM	m	UM09032	CAPE_lo	30	4	35.5		41.2		GeneNetwork	dead	1	1086
UM-HET3	C2005	UM	m	UM09039	CAPE_lo	30	4	35.9		37.7		GeneNetwork	dead	1	683
UM-HET3	C2005	UM	m	UM09235	CAPE_lo	30	4	33.7		36.6		GeneNetwork	dead	1	1063
UM-HET3	C2005	UM	m	UM09242	CAPE_lo	30	4	44		49.3		GeneNetwork	dead	1	979
UM-HET3	C2005	UM	m	UM09249	CAPE_lo	30	4	32.4		32.7		GeneNetwork	dead	1	762
UM-HET3	C2005	UM	f	UM09298	CAPE_lo	30	4	24.5				GeneNetwork	dead	1	468
UM-HET3	C2005	UM	f	UM09305	CAPE_lo	30	4	23.4		26.1		GeneNetwork	dead	1	926
UM-HET3	C2005	UM	f	UM09312	CAPE_lo	30	4	23.9		29.3		GeneNetwork	dead	1	930
UM-HET3	C2005	UM	f	UM09319	CAPE_lo	30	4	22.1		28.9		GeneNetwork	dead	1	835
UM-HET3	C2005	UM	m	UM09613	CAPE_lo	30	4	44.3		41.3		GeneNetwork	dead	1	754
UM-HET3	C2005	UM	m	UM09620	CAPE_lo	30	4	42.4				GeneNetwork	dead	1	473
UM-HET3	C2005	UM	m	UM09627	CAPE_lo	30	4	42.9		46.5		GeneNetwork	dead	1	772
UM-HET3	C2005	UM	f	UM09788	CAPE_lo	30	4	31.1		35.7		GeneNetwork	dead	1	1087
UM-HET3	C2005	UM	f	UM09795	CAPE_lo	30	4	29.2		36.6		GeneNetwork	dead	1	1067
UM-HET3	C2005	UM	f	UM09802	CAPE_lo	30	4	27.9		33.9		GeneNetwork	dead	1	885
UM-HET3	C2005	UM	f	UM09809	CAPE_lo	30	4	34.6		38.1		GeneNetwork	dead	1	640
UM-HET3	C2005	UM	f	UM09816	CAPE_lo	30	4	31.2		34.3		GeneNetwork	dead	1	1146
UM-HET3	C2005	UM	f	UM09823	CAPE_lo	30	4	25.4		32.1		GeneNetwork	dead	1	705
UM-HET3	C2005	UM	f	UM09830	CAPE_lo	30	4	27.1		30.6		GeneNetwork	dead	1	1065
UM-HET3	C2005	UM	f	UM09837	CAPE_lo	30	4	27.5		31.3		GeneNetwork	dead	1	589
UM-HET3	C2005	UM	m	UM09844	CAPE_lo	30	4	33.8		36.1		GeneNetwork	dead	1	1075
UM-HET3	C2005	UM	m	UM09851	CAPE_lo	30	4	33.1		41.2		GeneNetwork	dead	1	981
UM-HET3	C2005	UM	m	UM09858	CAPE_lo	30	4	38.5		43.2		GeneNetwork	dead	1	1003
UM-HET3	C2005	UM	m	UM10082	CAPE_lo	30	4	43.2				GeneNetwork	dead	1	531
UM-HET3	C2005	UM	m	UM10089	CAPE_lo	30	4	49.5				GeneNetwork	dead	1	860
UM-HET3	C2005	UM	m	UM10096	CAPE_lo	30	4	40.9		42.5		GeneNetwork	dead	1	854
UM-HET3	C2005	UM	m	UM10229	CAPE_lo	30	4	41.6		40.2		GeneNetwork	dead	1	1051
UM-HET3	C2005	UM	m	UM10236	CAPE_lo	30	4	39.2		42.5		GeneNetwork	dead	1	632
UM-HET3	C2005	UM	m	UM10243	CAPE_lo	30	4	37.6		45.4		GeneNetwork	dead	1	955
UM-HET3	C2005	UM	m	UM10341	CAPE_lo	30	4						removed	0	41
UM-HET3	C2005	UM	m	UM10348	CAPE_lo	30	4	40.6		36.9		GeneNetwork	dead	1	987
UM-HET3	C2005	UM	m	UM10355	CAPE_lo	30	4	38.2		38		GeneNetwork	dead	1	874
UM-HET3	C2005	UM	m	UM10467	CAPE_lo	30	4	45.5		52.3		GeneNetwork	dead	1	982
UM-HET3	C2005	UM	m	UM10474	CAPE_lo	30	4	44.5		46		GeneNetwork	dead	1	947
UM-HET3	C2005	UM	m	UM10481	CAPE_lo	30	4	49.2				GeneNetwork	dead	1	528
UM-HET3	C2005	UM	m	UM11020	CAPE_lo	30	4	27.6		34.8		GeneNetwork	dead	1	1094
UM-HET3	C2005	UM	m	UM11027	CAPE_lo	30	4	34.4		43.3		GeneNetwork	dead	1	1032
UM-HET3	C2005	UM	m	UM11034	CAPE_lo	30	4	40.6		51.2		GeneNetwork	dead	1	985
UM-HET3	C2005	UM	m	UM11321	CAPE_lo	30	4	48.1		55.3		GeneNetwork	dead	1	935
UM-HET3	C2005	UM	m	UM11328	CAPE_lo	30	4	43		48		GeneNetwork	dead	1	888
UM-HET3	C2005	UM	m	UM11335	CAPE_lo	30	4	43.3		52.6		GeneNetwork	dead	1	867
UM-HET3	C2005	UM	m	UM11342	CAPE_lo	30	4	43.8				GeneNetwork	dead	1	520
UM-HET3	C2005	UM	m	UM11349	CAPE_lo	30	4	31.6		38.4		GeneNetwork	dead	1	1135
UM-HET3	C2005	UM	m	UM11356	CAPE_lo	30	4	34.9		38.2		GeneNetwork	dead	1	977
UM-HET3	C2005	UM	f	UM11531	CAPE_lo	30	4	23.9		31		GeneNetwork	dead	1	1049
UM-HET3	C2005	UM	f	UM11538	CAPE_lo	30	4	23.3		31.2		GeneNetwork	dead	1	679
UM-HET3	C2005	UM	f	UM11545	CAPE_lo	30	4	26.9		26.7		GeneNetwork	dead	1	797
UM-HET3	C2005	UM	f	UM11552	CAPE_lo	30	4	22.3		26.5		GeneNetwork	dead	1	746
UM-HET3	C2005	UM	f	UM11860	CAPE_lo	30	4	24		32.2		GeneNetwork	dead	1	1174
UM-HET3	C2005	UM	f	UM11867	CAPE_lo	30	4	24.4		33.6		GeneNetwork	dead	1	655
UM-HET3	C2005	UM	f	UM11874	CAPE_lo	30	4	24.6		41.3		GeneNetwork	dead	1	1005
UM-HET3	C2005	UM	f	UM11881	CAPE_lo	30	4	30.4		53.8		GeneNetwork	dead	1	960
UM-HET3	C2005	UM	f	UM12014	CAPE_lo	30	4	26.6		35.4		GeneNetwork	dead	1	641
UM-HET3	C2005	UM	f	UM12021	CAPE_lo	30	4	25.8		33.2		GeneNetwork	dead	1	1087
UM-HET3	C2005	UM	f	UM12028	CAPE_lo	30	4	27.7		34.4		GeneNetwork	dead	1	974
UM-HET3	C2005	UM	f	UM12035	CAPE_lo	30	4	23.5		46.7		GeneNetwork	dead	1	898
UM-HET3	C2005	UM	m	UM12161	CAPE_lo	30	4	36.8		47.2		GeneNetwork	dead	1	714
UM-HET3	C2005	UM	m	UM12168	CAPE_lo	30	4	38.3		52.6		GeneNetwork	dead	1	939
UM-HET3	C2005	UM	m	UM12175	CAPE_lo	30	4	36.5		51.9		GeneNetwork	dead	1	881
UM-HET3	C2005	UM	f	UM12224	CAPE_lo	30	4			26		GeneNetwork	dead	1	823
UM-HET3	C2005	UM	f	UM12231	CAPE_lo	30	4	27.1		39		GeneNetwork	dead	1	488
UM-HET3	C2005	UM	f	UM12238	CAPE_lo	30	4	30.8		44.1		GeneNetwork	dead	1	952
UM-HET3	C2005	UM	f	UM12245	CAPE_lo	30	4	31.5		48.5		GeneNetwork	dead	1	832
UM-HET3	C2005	UM	f	UM12455	CAPE_lo	30	4	29.8		39.2		GeneNetwork	dead	1	895
UM-HET3	C2005	UM	f	UM12462	CAPE_lo	30	4	26.4		44.1		GeneNetwork	dead	1	723
UM-HET3	C2005	UM	f	UM12469	CAPE_lo	30	4	21.6		34.1		GeneNetwork	dead	1	948
UM-HET3	C2005	UM	f	UM12476	CAPE_lo	30	4	23.5		29.6		GeneNetwork	dead	1	801
UM-HET3	C2005	UM	f	UM12483	CAPE_lo	30	4	27		44		GeneNetwork	dead	1	1165
UM-HET3	C2005	UM	f	UM12490	CAPE_lo	30	4	27.3		39.9		GeneNetwork	dead	1	740
UM-HET3	C2005	UM	f	UM12497	CAPE_lo	30	4	27.9		36.4		GeneNetwork	dead	1	935
UM-HET3	C2005	UM	f	UM12504	CAPE_lo	30	4	29.3		41.5		GeneNetwork	dead	1	893
UM-HET3	C2005	UM	m	UM13015	CAPE_lo	30	4	37.3		43.8		GeneNetwork	dead	1	776
UM-HET3	C2005	UM	m	UM13022	CAPE_lo	30	4	37.5		46.8		GeneNetwork	dead	1	1151
UM-HET3	C2005	UM	m	UM13029	CAPE_lo	30	4	38.7		41.9		GeneNetwork	dead	1	927
UM-HET3	C2005	UM	m	UM13057	CAPE_lo	30	4	37.8		40.9		GeneNetwork	dead	1	774
UM-HET3	C2005	UM	m	UM13064	CAPE_lo	30	4	39.3				GeneNetwork	dead	1	496
UM-HET3	C2005	UM	m	UM13071	CAPE_lo	30	4	31.4		35.5		GeneNetwork	dead	1	614
UM-HET3	C2005	UM	f	UM08003	Control	0		24.3				GeneNetwork	dead	1	328
UM-HET3	C2005	UM	f	UM08010	Control	0		26.9		33.9		GeneNetwork	dead	1	897
UM-HET3	C2005	UM	f	UM08017	Control	0		27.9		35.5		GeneNetwork	dead	1	1111
UM-HET3	C2005	UM	f	UM08024	Control	0		25.4		37.5		GeneNetwork	dead	1	1009
UM-HET3	C2005	UM	m	UM08031	Control	0		36.2		46		GeneNetwork	dead	1	1044
UM-HET3	C2005	UM	m	UM08038	Control	0		41.6				GeneNetwork	dead	1	508
UM-HET3	C2005	UM	m	UM08045	Control	0		42		50		GeneNetwork	dead	1	931
UM-HET3	C2005	UM	f	UM08150	Control	0		26.1		31.6		GeneNetwork	dead	1	908
UM-HET3	C2005	UM	f	UM08157	Control	0		28.9		37.1		GeneNetwork	dead	1	983
UM-HET3	C2005	UM	f	UM08164	Control	0		22.9		32.8		GeneNetwork	dead	1	973
UM-HET3	C2005	UM	f	UM08171	Control	0		22.7		36.3		GeneNetwork	dead	1	1006
UM-HET3	C2005	UM	m	UM08178	Control	0		43.7				MPD	removed	0	479
UM-HET3	C2005	UM	m	UM08185	Control	0		31.8				MPD	removed	0	479
UM-HET3	C2005	UM	m	UM08192	Control	0		35.5				MPD	removed	0	479
UM-HET3	C2005	UM	m	UM08248	Control	0		37.2		35.8		GeneNetwork	dead	1	691
UM-HET3	C2005	UM	m	UM08255	Control	0		35.1		43.8		GeneNetwork	dead	1	1018
UM-HET3	C2005	UM	m	UM08262	Control	0		41.3		48.5		GeneNetwork	dead	1	1015
UM-HET3	C2005	UM	m	UM08318	Control	0		41.5		42		GeneNetwork	dead	1	1068
UM-HET3	C2005	UM	m	UM08325	Control	0		39.3		42.9		GeneNetwork	dead	1	1078
UM-HET3	C2005	UM	m	UM08332	Control	0		39.5		44.4		GeneNetwork	dead	1	1026
UM-HET3	C2005	UM	m	UM08339	Control	0		32.7		39.4		GeneNetwork	dead	1	1303
UM-HET3	C2005	UM	m	UM08346	Control	0		33.7		35.9		GeneNetwork	dead	1	717
UM-HET3	C2005	UM	m	UM08353	Control	0		41.9		47.2		GeneNetwork	dead	1	879
UM-HET3	C2005	UM	m	UM08402	Control	0		34.5		37.7		GeneNetwork	dead	1	1058
UM-HET3	C2005	UM	m	UM08409	Control	0		45.8				GeneNetwork	dead	1	416
UM-HET3	C2005	UM	m	UM08416	Control	0		40.9		45.1		GeneNetwork	dead	1	546
UM-HET3	C2005	UM	f	UM08507	Control	0		21.1		27.6		GeneNetwork	dead	1	924
UM-HET3	C2005	UM	f	UM08514	Control	0		22.9		29.1		GeneNetwork	dead	1	1043
UM-HET3	C2005	UM	f	UM08521	Control	0		22.1		27.5		GeneNetwork	dead	1	683
UM-HET3	C2005	UM	f	UM08528	Control	0		22.4		29.4		GeneNetwork	dead	1	722
UM-HET3	C2005	UM	m	UM08577	Control	0		36.4		43.1		MPD	dead	1	651
UM-HET3	C2005	UM	m	UM08584	Control	0		28.1		38.5		GeneNetwork	dead	1	1100
UM-HET3	C2005	UM	m	UM08591	Control	0		29.8		36.3		GeneNetwork	dead	1	885
UM-HET3	C2005	UM	m	UM08647	Control	0		33.9		41.1		GeneNetwork	dead	1	1023
UM-HET3	C2005	UM	m	UM08654	Control	0		38.9		45.5		GeneNetwork	dead	1	679
UM-HET3	C2005	UM	m	UM08661	Control	0		38.7		47.3		GeneNetwork	dead	1	1039
UM-HET3	C2005	UM	m	UM08668	Control	0		37.1		46.5		GeneNetwork	dead	1	1091
UM-HET3	C2005	UM	m	UM08675	Control	0		47		53.7		GeneNetwork	dead	1	655
UM-HET3	C2005	UM	m	UM08682	Control	0		32.3		40.3		GeneNetwork	dead	1	1014
UM-HET3	C2005	UM	m	UM08717	Control	0		33.4				MPD	removed	0	521
UM-HET3	C2005	UM	m	UM08724	Control	0		33.3				MPD	removed	0	521
UM-HET3	C2005	UM	m	UM08731	Control	0		43.2				MPD	removed	0	521
UM-HET3	C2005	UM	f	UM08759	Control	0		27.8		37.1		GeneNetwork	dead	1	717
UM-HET3	C2005	UM	f	UM08766	Control	0		23.3		31.8		GeneNetwork	dead	1	1067
UM-HET3	C2005	UM	f	UM08773	Control	0		24.1		30.4		GeneNetwork	dead	1	718
UM-HET3	C2005	UM	f	UM08780	Control	0		25.6		28.2		GeneNetwork	dead	1	815
UM-HET3	C2005	UM	m	UM08864	Control	0		42.9		49.2		MPD	removed	0	754
UM-HET3	C2005	UM	m	UM08871	Control	0		32.4		41.3		MPD	removed	0	754
UM-HET3	C2005	UM	m	UM08878	Control	0							dead	1	430
UM-HET3	C2005	UM	m	UM08885	Control	0		40.3		43.3		GeneNetwork	dead	1	999
UM-HET3	C2005	UM	m	UM08892	Control	0		35.9		43.3		GeneNetwork	dead	1	1195
UM-HET3	C2005	UM	m	UM08899	Control	0		30.3		37		GeneNetwork	dead	1	1177
UM-HET3	C2005	UM	m	UM08906	Control	0		33.1		41.1		GeneNetwork	dead	1	1249
UM-HET3	C2005	UM	m	UM08913	Control	0		47.2		50.6		GeneNetwork	dead	1	843
UM-HET3	C2005	UM	m	UM08920	Control	0		34.3		44.3		GeneNetwork	dead	1	1177
UM-HET3	C2005	UM	m	UM08927	Control	0		34.1		38.1		GeneNetwork	dead	1	957
UM-HET3	C2005	UM	m	UM08934	Control	0		30		43.4		GeneNetwork	dead	1	929
UM-HET3	C2005	UM	m	UM08941	Control	0		35.3		47.5		GeneNetwork	dead	1	961
UM-HET3	C2005	UM	f	UM09095	Control	0		19.9		26.8		GeneNetwork	dead	1	652
UM-HET3	C2005	UM	f	UM09102	Control	0		25.9		36.3		GeneNetwork	dead	1	932
UM-HET3	C2005	UM	f	UM09109	Control	0		23.9		30.9		GeneNetwork	dead	1	935
UM-HET3	C2005	UM	f	UM09116	Control	0		22.1		30.8		MPD	removed	0	1060
UM-HET3	C2005	UM	m	UM09151	Control	0		31.9		35.6		GeneNetwork	dead	1	1016
UM-HET3	C2005	UM	m	UM09158	Control	0		30.6		37.5		GeneNetwork	dead	1	647
UM-HET3	C2005	UM	m	UM09165	Control	0		29.7		33.5		GeneNetwork	dead	1	1052
UM-HET3	C2005	UM	m	UM09193	Control	0		28.4		39.7		GeneNetwork	dead	1	927
UM-HET3	C2005	UM	m	UM09200	Control	0		36.1				GeneNetwork	dead	1	547
UM-HET3	C2005	UM	m	UM09207	Control	0		36.9		45.3		GeneNetwork	dead	1	822
UM-HET3	C2005	UM	f	UM09445	Control	0		21.5		25.7		GeneNetwork	dead	1	1082
UM-HET3	C2005	UM	f	UM09452	Control	0		29.1		39.3		GeneNetwork	dead	1	932
UM-HET3	C2005	UM	f	UM09459	Control	0		26.1		38.5		GeneNetwork	dead	1	855
UM-HET3	C2005	UM	f	UM09466	Control	0		28.6		38.7		GeneNetwork	dead	1	918
UM-HET3	C2005	UM	f	UM09634	Control	0		24.8		29.8		GeneNetwork	dead	1	702
UM-HET3	C2005	UM	f	UM09641	Control	0		28.6		36.3		GeneNetwork	dead	1	802
UM-HET3	C2005	UM	f	UM09648	Control	0		21.4		27.6		GeneNetwork	dead	1	878
UM-HET3	C2005	UM	f	UM09655	Control	0		27.4		36.4		GeneNetwork	dead	1	817
UM-HET3	C2005	UM	m	UM09725	Control	0		34.6		45.3		GeneNetwork	dead	1	850
UM-HET3	C2005	UM	m	UM09732	Control	0		29.7		36.3		GeneNetwork	dead	1	1020
UM-HET3	C2005	UM	m	UM09739	Control	0		38.3		44		GeneNetwork	dead	1	1148
UM-HET3	C2005	UM	m	UM09746	Control	0		39.9		43.8		GeneNetwork	dead	1	748
UM-HET3	C2005	UM	m	UM09753	Control	0		34.9		34.5		GeneNetwork	dead	1	987
UM-HET3	C2005	UM	m	UM09760	Control	0		36.5		45.5		GeneNetwork	dead	1	1155
UM-HET3	C2005	UM	m	UM09865	Control	0		32.3		42.3		GeneNetwork	dead	1	978
UM-HET3	C2005	UM	m	UM09872	Control	0		39.3		47.1		GeneNetwork	dead	1	1111
UM-HET3	C2005	UM	m	UM09879	Control	0		33.5		38.8		GeneNetwork	dead	1	1212
UM-HET3	C2005	UM	m	UM09942	Control	0		36.1		38.3		GeneNetwork	dead	1	1170
UM-HET3	C2005	UM	m	UM09949	Control	0		31.9		40.4		GeneNetwork	dead	1	865
UM-HET3	C2005	UM	m	UM09956	Control	0		31.3		39.9		GeneNetwork	dead	1	652
UM-HET3	C2005	UM	m	UM09963	Control	0		31.4		37.6		GeneNetwork	dead	1	1055
UM-HET3	C2005	UM	m	UM09970	Control	0		41.1		47.5		GeneNetwork	dead	1	642
UM-HET3	C2005	UM	m	UM09977	Control	0		36.2		50.2		GeneNetwork	dead	1	952
UM-HET3	C2005	UM	m	UM09984	Control	0		29				MPD	removed	0	385
UM-HET3	C2005	UM	m	UM09991	Control	0		26.8				MPD	removed	0	385
UM-HET3	C2005	UM	m	UM09998	Control	0		26.9				MPD	removed	0	385
UM-HET3	C2005	UM	m	UM10005	Control	0		32.9		34.9		GeneNetwork	dead	1	710
UM-HET3	C2005	UM	m	UM10012	Control	0		34.4		42.9		GeneNetwork	dead	1	899
UM-HET3	C2005	UM	m	UM10019	Control	0		41		37.7		GeneNetwork	dead	1	794
UM-HET3	C2005	UM	f	UM10054	Control	0		24.6		27.7		GeneNetwork	dead	1	701
UM-HET3	C2005	UM	f	UM10061	Control	0		22.4		37.8		GeneNetwork	dead	1	946
UM-HET3	C2005	UM	f	UM10068	Control	0		29.6		38.1		GeneNetwork	dead	1	756
UM-HET3	C2005	UM	f	UM10075	Control	0		29.7		39.3		GeneNetwork	dead	1	651
UM-HET3	C2005	UM	f	UM10103	Control	0		28.5		32.9		GeneNetwork	dead	1	782
UM-HET3	C2005	UM	f	UM10110	Control	0		24.9		29.8		GeneNetwork	dead	1	827
UM-HET3	C2005	UM	f	UM10117	Control	0		23.5		30		GeneNetwork	dead	1	731
UM-HET3	C2005	UM	f	UM10124	Control	0		28.5		34.2		GeneNetwork	dead	1	829
UM-HET3	C2005	UM	f	UM10152	Control	0		23.8		33		GeneNetwork	dead	1	864
UM-HET3	C2005	UM	f	UM10159	Control	0		24.1		30.9		GeneNetwork	dead	1	1056
UM-HET3	C2005	UM	f	UM10166	Control	0		24.1		31.7		GeneNetwork	dead	1	686
UM-HET3	C2005	UM	f	UM10173	Control	0		31.5		44.3		GeneNetwork	dead	1	813
UM-HET3	C2005	UM	f	UM10628	Control	0		32.5		38.4		GeneNetwork	dead	1	924
UM-HET3	C2005	UM	f	UM10635	Control	0		35.3		46.7		GeneNetwork	dead	1	1082
UM-HET3	C2005	UM	f	UM10642	Control	0		26.1		31.1		GeneNetwork	dead	1	996
UM-HET3	C2005	UM	f	UM10649	Control	0		28.5		41.2		GeneNetwork	dead	1	1114
UM-HET3	C2005	UM	m	UM10999	Control	0		36.1		43.7		GeneNetwork	dead	1	754
UM-HET3	C2005	UM	m	UM11006	Control	0		31.2		37		GeneNetwork	dead	1	856
UM-HET3	C2005	UM	m	UM11013	Control	0		37.7		32.9		GeneNetwork	dead	1	1102
UM-HET3	C2005	UM	f	UM11118	Control	0		34.5		44.7		GeneNetwork	dead	1	1125
UM-HET3	C2005	UM	f	UM11125	Control	0		30		36.6		GeneNetwork	dead	1	1066
UM-HET3	C2005	UM	f	UM11132	Control	0		28.8		36.9		GeneNetwork	dead	1	723
UM-HET3	C2005	UM	f	UM11139	Control	0		26.7		32.6		GeneNetwork	dead	1	1023
UM-HET3	C2005	UM	m	UM11146	Control	0		34		42.6		GeneNetwork	dead	1	827
UM-HET3	C2005	UM	m	UM11153	Control	0		32.5		43.1		GeneNetwork	dead	1	723
UM-HET3	C2005	UM	m	UM11160	Control	0		30		34.3		GeneNetwork	dead	1	832
UM-HET3	C2005	UM	f	UM11216	Control	0		28.6		35.2		GeneNetwork	dead	1	1059
UM-HET3	C2005	UM	f	UM11230	Control	0		26		36.1		GeneNetwork	dead	1	1149
UM-HET3	C2005	UM	f	UM11237	Control	0		33.3		49.2		GeneNetwork	dead	1	942
UM-HET3	C2005	UM	f	UM11244	Control	0		29.2		45.4		GeneNetwork	dead	1	1132
UM-HET3	C2005	UM	f	UM11251	Control	0		22.4		27.9		GeneNetwork	dead	1	721
UM-HET3	C2005	UM	f	UM11258	Control	0		29.1		33.3		GeneNetwork	dead	1	862
UM-HET3	C2005	UM	f	UM11265	Control	0		28.1		32.1		GeneNetwork	dead	1	818
UM-HET3	C2005	UM	f	UM11272	Control	0		26.2		34.6		GeneNetwork	dead	1	1013
UM-HET3	C2005	UM	m	UM11300	Control	0		34.7		40.2		GeneNetwork	dead	1	721
UM-HET3	C2005	UM	m	UM11307	Control	0		32		42.5		GeneNetwork	dead	1	975
UM-HET3	C2005	UM	m	UM11314	Control	0		43.9		51.3		GeneNetwork	dead	1	881
UM-HET3	C2005	UM	f	UM11412	Control	0		27.3		50.4		GeneNetwork	dead	1	1230
UM-HET3	C2005	UM	f	UM11419	Control	0		24.5		29.3		GeneNetwork	dead	1	712
UM-HET3	C2005	UM	f	UM11426	Control	0		29.8		41.1		GeneNetwork	dead	1	1091
UM-HET3	C2005	UM	f	UM11433	Control	0		26.1		38.6		GeneNetwork	dead	1	722
UM-HET3	C2005	UM	m	UM11440	Control	0		42.3		50		GeneNetwork	dead	1	998
UM-HET3	C2005	UM	m	UM11447	Control	0		41.4				GeneNetwork	dead	1	401
UM-HET3	C2005	UM	m	UM11454	Control	0		34		42.9		GeneNetwork	dead	1	1050
UM-HET3	C2005	UM	m	UM11622	Control	0		37		39.5		GeneNetwork	dead	1	855
UM-HET3	C2005	UM	m	UM11629	Control	0		34.8		41.4		GeneNetwork	dead	1	881
UM-HET3	C2005	UM	m	UM11636	Control	0		39.1		50.6		GeneNetwork	dead	1	782
UM-HET3	C2005	UM	f	UM11692	Control	0		32.2		35.9		GeneNetwork	dead	1	577
UM-HET3	C2005	UM	f	UM11699	Control	0		29.4		44.7		GeneNetwork	dead	1	610
UM-HET3	C2005	UM	f	UM11706	Control	0		27.5		37.7		GeneNetwork	dead	1	910
UM-HET3	C2005	UM	f	UM11713	Control	0		34.3		46.8		GeneNetwork	dead	1	809
UM-HET3	C2005	UM	f	UM11720	Control	0		29.3		34.6		GeneNetwork	dead	1	854
UM-HET3	C2005	UM	f	UM11727	Control	0		32.9				GeneNetwork	dead	1	517
UM-HET3	C2005	UM	f	UM11734	Control	0		35.9		40.5		GeneNetwork	dead	1	680
UM-HET3	C2005	UM	f	UM11741	Control	0		31.8		52.5		GeneNetwork	dead	1	858
UM-HET3	C2005	UM	m	UM11790	Control	0		42		46.4		GeneNetwork	dead	1	891
UM-HET3	C2005	UM	m	UM11797	Control	0		35.7				GeneNetwork	dead	1	541
UM-HET3	C2005	UM	m	UM11804	Control	0		39		48.1		GeneNetwork	dead	1	836
UM-HET3	C2005	UM	f	UM11811	Control	0		30.9		30.6		GeneNetwork	dead	1	967
UM-HET3	C2005	UM	f	UM11818	Control	0		23.9		30.9		GeneNetwork	dead	1	1036
UM-HET3	C2005	UM	f	UM11825	Control	0		36.2		52.6		GeneNetwork	dead	1	1018
UM-HET3	C2005	UM	f	UM11832	Control	0		25.9		31.7		GeneNetwork	dead	1	752
UM-HET3	C2005	UM	m	UM11916	Control	0		40.8		44		GeneNetwork	dead	1	665
UM-HET3	C2005	UM	m	UM11923	Control	0		37		37.8		GeneNetwork	dead	1	1152
UM-HET3	C2005	UM	m	UM11930	Control	0		43.4				GeneNetwork	dead	1	437
UM-HET3	C2005	UM	f	UM11937	Control	0		31		35.4		GeneNetwork	dead	1	1056
UM-HET3	C2005	UM	f	UM11944	Control	0		33.9		43.3		GeneNetwork	dead	1	697
UM-HET3	C2005	UM	f	UM11951	Control	0		26		44.8		GeneNetwork	dead	1	782
UM-HET3	C2005	UM	f	UM11958	Control	0		30.2				GeneNetwork	dead	1	630
UM-HET3	C2005	UM	f	UM11986	Control	0		28.5		39.3		GeneNetwork	dead	1	863
UM-HET3	C2005	UM	f	UM11993	Control	0		25.1		44.9		GeneNetwork	dead	1	1144
UM-HET3	C2005	UM	f	UM12000	Control	0		20.3		26.9		GeneNetwork	dead	1	1248
UM-HET3	C2005	UM	f	UM12007	Control	0		25.5		37.3		GeneNetwork	dead	1	587
UM-HET3	C2005	UM	m	UM12042	Control	0		29		48.3		GeneNetwork	dead	1	1022
UM-HET3	C2005	UM	m	UM12049	Control	0		40.8		49.6		GeneNetwork	dead	1	670
UM-HET3	C2005	UM	m	UM12056	Control	0		31.3		43.8		GeneNetwork	dead	1	687
UM-HET3	C2005	UM	f	UM12105	Control	0		23.1		44.7		GeneNetwork	dead	1	891
UM-HET3	C2005	UM	f	UM12112	Control	0		25.1		26.6		GeneNetwork	dead	1	678
UM-HET3	C2005	UM	f	UM12119	Control	0		26.6		38.9		GeneNetwork	dead	1	833
UM-HET3	C2005	UM	f	UM12126	Control	0		27.2		37.3		GeneNetwork	dead	1	939
UM-HET3	C2005	UM	f	UM12133	Control	0		26		45.8		GeneNetwork	dead	1	1063
UM-HET3	C2005	UM	f	UM12140	Control	0		27.2		45.4		GeneNetwork	dead	1	804
UM-HET3	C2005	UM	f	UM12147	Control	0		23.8		48.3		GeneNetwork	dead	1	1016
UM-HET3	C2005	UM	f	UM12154	Control	0		24.4		39.1		GeneNetwork	dead	1	1149
UM-HET3	C2005	UM	f	UM12385	Control	0		22.9		25.7		GeneNetwork	dead	1	831
UM-HET3	C2005	UM	f	UM12392	Control	0		21.7		26.4		GeneNetwork	dead	1	697
UM-HET3	C2005	UM	f	UM12399	Control	0		26.6		28.7		GeneNetwork	dead	1	799
UM-HET3	C2005	UM	f	UM12406	Control	0		24.6		26.1		GeneNetwork	dead	1	994
UM-HET3	C2005	UM	m	UM12413	Control	0		37.4				GeneNetwork	dead	1	386
UM-HET3	C2005	UM	m	UM12420	Control	0		41.7		53.3		GeneNetwork	dead	1	721
UM-HET3	C2005	UM	m	UM12427	Control	0		37.5		52.4		GeneNetwork	dead	1	711
UM-HET3	C2005	UM	m	UM12434	Control	0		34.7		36.1		GeneNetwork	dead	1	1120
UM-HET3	C2005	UM	m	UM12441	Control	0		31		38.1		GeneNetwork	dead	1	1273
UM-HET3	C2005	UM	m	UM12448	Control	0		23.6		28.7		GeneNetwork	dead	1	1049
UM-HET3	C2005	UM	m	UM12539	Control	0		34		48.6		GeneNetwork	dead	1	971
UM-HET3	C2005	UM	m	UM12546	Control	0		41.8				GeneNetwork	dead	1	601
UM-HET3	C2005	UM	m	UM12553	Control	0		44		47.6		GeneNetwork	dead	1	923
UM-HET3	C2005	UM	f	UM12560	Control	0		31.2		47.5		GeneNetwork	dead	1	891
UM-HET3	C2005	UM	f	UM12567	Control	0		31.7		50.4		GeneNetwork	dead	1	899
UM-HET3	C2005	UM	f	UM12574	Control	0		21.2		28.2		GeneNetwork	dead	1	1094
UM-HET3	C2005	UM	f	UM12581	Control	0		28.8		44.7		GeneNetwork	dead	1	772
UM-HET3	C2005	UM	m	UM12609	Control	0		39.3		45.4		GeneNetwork	dead	1	570
UM-HET3	C2005	UM	m	UM12616	Control	0		34.8		49		GeneNetwork	dead	1	1141
UM-HET3	C2005	UM	m	UM12623	Control	0		37.1		45.8		GeneNetwork	dead	1	647
UM-HET3	C2005	UM	m	UM12630	Control	0		35.4		43.1		GeneNetwork	dead	1	944
UM-HET3	C2005	UM	m	UM12637	Control	0		34.7		45.7		GeneNetwork	dead	1	869
UM-HET3	C2005	UM	m	UM12644	Control	0		41.7		49.2		GeneNetwork	dead	1	1113
UM-HET3	C2005	UM	m	UM12735	Control	0		37		38.8		GeneNetwork	dead	1	1000
UM-HET3	C2005	UM	m	UM12742	Control	0		39.6				GeneNetwork	dead	1	329
UM-HET3	C2005	UM	m	UM12749	Control	0		44.4				GeneNetwork	dead	1	517
UM-HET3	C2005	UM	m	UM12784	Control	0		32.8		34		GeneNetwork	dead	1	1067
UM-HET3	C2005	UM	m	UM12791	Control	0		37.6		39.8		GeneNetwork	dead	1	1063
UM-HET3	C2005	UM	m	UM12798	Control	0		37.6		48.8		GeneNetwork	dead	1	573
UM-HET3	C2005	UM	m	UM12805	Control	0		33.9				MPD	removed	0	309
UM-HET3	C2005	UM	m	UM12812	Control	0		30.2				MPD	removed	0	309
UM-HET3	C2005	UM	m	UM12819	Control	0		37.4				MPD	removed	0	309
UM-HET3	C2005	UM	m	UM12826	Control	0		40		38.9		GeneNetwork	dead	1	612
UM-HET3	C2005	UM	m	UM12833	Control	0		40.2				GeneNetwork	dead	1	457
UM-HET3	C2005	UM	m	UM12840	Control	0		33.4		47.9		GeneNetwork	dead	1	912
UM-HET3	C2005	UM	m	UM12903	Control	0		37.2				GeneNetwork	dead	1	398
UM-HET3	C2005	UM	m	UM12910	Control	0		45				GeneNetwork	dead	1	387
UM-HET3	C2005	UM	m	UM12917	Control	0		35.1		49		GeneNetwork	dead	1	673
UM-HET3	C2005	UM	m	UM12952	Control	0		40.3		51.8		GeneNetwork	dead	1	964
UM-HET3	C2005	UM	m	UM12959	Control	0		42.8		51.6		GeneNetwork	dead	1	965
UM-HET3	C2005	UM	m	UM12966	Control	0		42.1				GeneNetwork	dead	1	400
UM-HET3	C2005	UM	f	UM08122	Enal	120	4	28.6		45.3		GeneNetwork	dead	1	810
UM-HET3	C2005	UM	f	UM08129	Enal	120	4	26.4		37.7		GeneNetwork	dead	1	1079
UM-HET3	C2005	UM	f	UM08136	Enal	120	4	28.9		35.6		GeneNetwork	dead	1	719
UM-HET3	C2005	UM	f	UM08143	Enal	120	4	27.9		32.7		GeneNetwork	dead	1	941
UM-HET3	C2005	UM	f	UM08199	Enal	120	4	31.7		32.3		GeneNetwork	dead	1	758
UM-HET3	C2005	UM	f	UM08206	Enal	120	4	27.6		33.5		GeneNetwork	dead	1	1074
UM-HET3	C2005	UM	f	UM08213	Enal	120	4	36.4		34.7		GeneNetwork	dead	1	838
UM-HET3	C2005	UM	f	UM08220	Enal	120	4	24.5		29.8		GeneNetwork	dead	1	1108
UM-HET3	C2005	UM	f	UM08290	Enal	120	4	23		28.7		GeneNetwork	dead	1	842
UM-HET3	C2005	UM	f	UM08297	Enal	120	4	20.6		24.6		GeneNetwork	dead	1	1108
UM-HET3	C2005	UM	f	UM08304	Enal	120	4	21.7		27		GeneNetwork	dead	1	1215
UM-HET3	C2005	UM	f	UM08311	Enal	120	4	24.4		33.6		GeneNetwork	dead	1	1064
UM-HET3	C2005	UM	m	UM08465	Enal	120	4	40.7		53.8		GeneNetwork	dead	1	1141
UM-HET3	C2005	UM	m	UM08472	Enal	120	4	42.5		50.8		GeneNetwork	dead	1	1171
UM-HET3	C2005	UM	m	UM08479	Enal	120	4	35.6		45.1		GeneNetwork	dead	1	695
UM-HET3	C2005	UM	m	UM08626	Enal	120	4	36.9		42.1		GeneNetwork	dead	1	917
UM-HET3	C2005	UM	m	UM08633	Enal	120	4	44.5		49.2		GeneNetwork	dead	1	1227
UM-HET3	C2005	UM	m	UM08640	Enal	120	4	42.2		42.4		GeneNetwork	dead	1	631
UM-HET3	C2005	UM	m	UM08738	Enal	120	4	39.6		44.5		GeneNetwork	dead	1	1176
UM-HET3	C2005	UM	m	UM08745	Enal	120	4	37.8		41.4		GeneNetwork	dead	1	742
UM-HET3	C2005	UM	m	UM08752	Enal	120	4	43.3		47.7		GeneNetwork	dead	1	818
UM-HET3	C2005	UM	m	UM08948	Enal	120	4	35.6		40.5		GeneNetwork	dead	1	578
UM-HET3	C2005	UM	m	UM08955	Enal	120	4	30.9		41.4		GeneNetwork	dead	1	1104
UM-HET3	C2005	UM	m	UM08962	Enal	120	4	32.3		35.4		GeneNetwork	dead	1	843
UM-HET3	C2005	UM	m	UM09046	Enal	120	4	42.2		42.9		GeneNetwork	dead	1	986
UM-HET3	C2005	UM	m	UM09053	Enal	120	4	30.8		38.2		GeneNetwork	dead	1	1138
UM-HET3	C2005	UM	m	UM09060	Enal	120	4	37.6		43.9		GeneNetwork	dead	1	807
UM-HET3	C2005	UM	m	UM09172	Enal	120	4	30.9		37.1		GeneNetwork	dead	1	1076
UM-HET3	C2005	UM	m	UM09179	Enal	120	4	40		45.2		GeneNetwork	dead	1	940
UM-HET3	C2005	UM	m	UM09186	Enal	120	4	36.4		41.6		GeneNetwork	dead	1	932
UM-HET3	C2005	UM	m	UM09277	Enal	120	4	34.2		47.8		GeneNetwork	dead	1	1059
UM-HET3	C2005	UM	m	UM09284	Enal	120	4	41.6		51		GeneNetwork	dead	1	1221
UM-HET3	C2005	UM	m	UM09291	Enal	120	4	31.9		39.4		GeneNetwork	dead	1	990
UM-HET3	C2005	UM	f	UM09396	Enal	120	4	31.3		39.6		GeneNetwork	dead	1	1098
UM-HET3	C2005	UM	f	UM09403	Enal	120	4	28.3		34.8		GeneNetwork	dead	1	566
UM-HET3	C2005	UM	f	UM09410	Enal	120	4	25.3		36.2		GeneNetwork	dead	1	810
UM-HET3	C2005	UM	f	UM09417	Enal	120	4	20.6		26.5		GeneNetwork	dead	1	945
UM-HET3	C2005	UM	f	UM09494	Enal	120	4	23.1		26.1		GeneNetwork	dead	1	1022
UM-HET3	C2005	UM	f	UM09501	Enal	120	4	22.7		25.1		GeneNetwork	dead	1	951
UM-HET3	C2005	UM	f	UM09508	Enal	120	4	22.1		27.8		GeneNetwork	dead	1	819
UM-HET3	C2005	UM	f	UM09515	Enal	120	4	21.4		26.5		GeneNetwork	dead	1	809
UM-HET3	C2005	UM	m	UM09543	Enal	120	4	36.6				GeneNetwork	dead	1	502
UM-HET3	C2005	UM	m	UM09550	Enal	120	4	39.2		45.8		GeneNetwork	dead	1	883
UM-HET3	C2005	UM	m	UM09557	Enal	120	4	34.6		45.7		GeneNetwork	dead	1	801
UM-HET3	C2005	UM	f	UM09564	Enal	120	4	25.1		31.6		GeneNetwork	dead	1	774
UM-HET3	C2005	UM	f	UM09571	Enal	120	4	22.5		28.7		GeneNetwork	dead	1	1091
UM-HET3	C2005	UM	f	UM09578	Enal	120	4	27		30.2		GeneNetwork	dead	1	875
UM-HET3	C2005	UM	f	UM09585	Enal	120	4	25		32.5		GeneNetwork	dead	1	1137
UM-HET3	C2005	UM	m	UM10929	Enal	120	4	37.1				MPD	removed	0	353
UM-HET3	C2005	UM	m	UM10936	Enal	120	4	34.8				MPD	removed	0	353
UM-HET3	C2005	UM	m	UM10943	Enal	120	4	41.3				MPD	removed	0	353
UM-HET3	C2005	UM	f	UM11069	Enal	120	4	26		33.9		GeneNetwork	dead	1	791
UM-HET3	C2005	UM	f	UM11076	Enal	120	4	25.8		30.6		GeneNetwork	dead	1	1100
UM-HET3	C2005	UM	f	UM11083	Enal	120	4	21.9		26.4		GeneNetwork	dead	1	976
UM-HET3	C2005	UM	f	UM11090	Enal	120	4	25		31.7		GeneNetwork	dead	1	1142
UM-HET3	C2005	UM	m	UM11461	Enal	120	4	39.9		52.3		GeneNetwork	dead	1	804
UM-HET3	C2005	UM	m	UM11468	Enal	120	4	47.1				GeneNetwork	dead	1	425
UM-HET3	C2005	UM	m	UM11475	Enal	120	4	34.3		48		GeneNetwork	dead	1	881
UM-HET3	C2005	UM	m	UM11559	Enal	120	4	40.8				MPD	removed	0	428
UM-HET3	C2005	UM	m	UM11566	Enal	120	4	35.7				MPD	removed	0	428
UM-HET3	C2005	UM	m	UM11573	Enal	120	4	30.9				MPD	removed	0	428
UM-HET3	C2005	UM	m	UM11580	Enal	120	4	37.6		46.8		GeneNetwork	dead	1	917
UM-HET3	C2005	UM	m	UM11587	Enal	120	4	32.6		44.2		GeneNetwork	dead	1	1140
UM-HET3	C2005	UM	m	UM11594	Enal	120	4	26.5		34.9		GeneNetwork	dead	1	875
UM-HET3	C2005	UM	m	UM11601	Enal	120	4	37.1		44.2		GeneNetwork	dead	1	871
UM-HET3	C2005	UM	m	UM11608	Enal	120	4	33		41.1		GeneNetwork	dead	1	1060
UM-HET3	C2005	UM	m	UM11615	Enal	120	4	39.4		41		GeneNetwork	dead	1	1056
UM-HET3	C2005	UM	f	UM11664	Enal	120	4	24		31.7		GeneNetwork	dead	1	791
UM-HET3	C2005	UM	f	UM11671	Enal	120	4	21.7		21.1		GeneNetwork	dead	1	571
UM-HET3	C2005	UM	f	UM11678	Enal	120	4	24.6		27.1		GeneNetwork	dead	1	741
UM-HET3	C2005	UM	f	UM11685	Enal	120	4	24.6		30.3		GeneNetwork	dead	1	694
UM-HET3	C2005	UM	m	UM11769	Enal	120	4	30.5		38.6		GeneNetwork	dead	1	1085
UM-HET3	C2005	UM	m	UM11776	Enal	120	4	40.6				GeneNetwork	dead	1	493
UM-HET3	C2005	UM	m	UM11783	Enal	120	4	48.3		5		GeneNetwork	dead	1	645	bw_18=5 out of range
UM-HET3	C2005	UM	m	UM12084	Enal	120	4	48.5		54.8		GeneNetwork	dead	1	826
UM-HET3	C2005	UM	m	UM12091	Enal	120	4	29.8		42.7		GeneNetwork	dead	1	1178
UM-HET3	C2005	UM	m	UM12098	Enal	120	4	37.3		35.3		GeneNetwork	dead	1	1097
UM-HET3	C2005	UM	m	UM12280	Enal	120	4	39.7		53.5		GeneNetwork	dead	1	753
UM-HET3	C2005	UM	m	UM12287	Enal	120	4	36.1		46		GeneNetwork	dead	1	793
UM-HET3	C2005	UM	m	UM12294	Enal	120	4	39.6		48.7		GeneNetwork	dead	1	750
UM-HET3	C2005	UM	m	UM12301	Enal	120	4	37.5		46		GeneNetwork	dead	1	941
UM-HET3	C2005	UM	m	UM12308	Enal	120	4	40.6				GeneNetwork	dead	1	452
UM-HET3	C2005	UM	m	UM12315	Enal	120	4	43.3		47.9		GeneNetwork	dead	1	854
UM-HET3	C2005	UM	m	UM12364	Enal	120	4	36.4		36.1		GeneNetwork	dead	1	1045
UM-HET3	C2005	UM	m	UM12371	Enal	120	4	28.8		31.9		GeneNetwork	dead	1	983
UM-HET3	C2005	UM	m	UM12378	Enal	120	4	28.2		29.2		GeneNetwork	dead	1	940
UM-HET3	C2005	UM	m	UM12588	Enal	120	4	41		41.4		GeneNetwork	dead	1	1056
UM-HET3	C2005	UM	m	UM12595	Enal	120	4	29.5				GeneNetwork	dead	1	483
UM-HET3	C2005	UM	m	UM12602	Enal	120	4	33.7		45.4		GeneNetwork	dead	1	955
UM-HET3	C2005	UM	f	UM12651	Enal	120	4	31.1		28.4		GeneNetwork	dead	1	1018
UM-HET3	C2005	UM	f	UM12658	Enal	120	4	26		35.9		GeneNetwork	dead	1	1060
UM-HET3	C2005	UM	f	UM12665	Enal	120	4	34.7		43		GeneNetwork	dead	1	857
UM-HET3	C2005	UM	f	UM12672	Enal	120	4	28.1		32.3		GeneNetwork	dead	1	714
UM-HET3	C2005	UM	f	UM12756	Enal	120	4	25		36.7		GeneNetwork	dead	1	986
UM-HET3	C2005	UM	f	UM12763	Enal	120	4	21.6		24.7		GeneNetwork	dead	1	1140
UM-HET3	C2005	UM	f	UM12770	Enal	120	4	29.2		40.4		GeneNetwork	dead	1	1081
UM-HET3	C2005	UM	f	UM12777	Enal	120	4	25.7				GeneNetwork	dead	1	203
UM-HET3	C2005	UM	f	UM12875	Enal	120	4	26.2		42.1		GeneNetwork	dead	1	972
UM-HET3	C2005	UM	f	UM12882	Enal	120	4	27.1		42.1		GeneNetwork	dead	1	1044
UM-HET3	C2005	UM	f	UM12889	Enal	120	4	21.6		25.6		GeneNetwork	dead	1	1039
UM-HET3	C2005	UM	f	UM12896	Enal	120	4	32.2		42.7		GeneNetwork	dead	1	899
UM-HET3	C2005	UM	m	UM12994	Enal	120	4	32.5		39.7		GeneNetwork	dead	1	1057
UM-HET3	C2005	UM	m	UM13001	Enal	120	4	32.7		33.5		GeneNetwork	dead	1	876
UM-HET3	C2005	UM	m	UM13008	Enal	120	4	36.2		30.3		GeneNetwork	dead	1	933
UM-HET3	C2005	UM	m	UM07933	Rapa	14	20	34.9		43.1		GeneNetwork	dead	1	1223
UM-HET3	C2005	UM	m	UM07940	Rapa	14	20	31.4		39.1		GeneNetwork	dead	1	1016
UM-HET3	C2005	UM	m	UM07947	Rapa	14	20	31.4		37.6		GeneNetwork	dead	1	1065
UM-HET3	C2005	UM	f	UM08052	Rapa	14	20	33.1		23		GeneNetwork	dead	1	582
UM-HET3	C2005	UM	f	UM08059	Rapa	14	20	22.9		25.5		GeneNetwork	dead	1	845
UM-HET3	C2005	UM	f	UM08066	Rapa	14	20	26.5		30.1		GeneNetwork	dead	1	1068
UM-HET3	C2005	UM	f	UM08073	Rapa	14	20	25.8		32.8		GeneNetwork	dead	1	1024
UM-HET3	C2005	UM	m	UM08227	Rapa	14	20	28.2		33.3		GeneNetwork	dead	1	1086
UM-HET3	C2005	UM	m	UM08234	Rapa	14	20	30.6		36.9		GeneNetwork	dead	1	1195
UM-HET3	C2005	UM	m	UM08241	Rapa	14	20	38		44.5		GeneNetwork	dead	1	957
UM-HET3	C2005	UM	m	UM08381	Rapa	14	20	41.8				GeneNetwork	dead	1	445
UM-HET3	C2005	UM	m	UM08388	Rapa	14	20	34.6		37.6		GeneNetwork	dead	1	1016
UM-HET3	C2005	UM	m	UM08395	Rapa	14	20	33.8		37.7		GeneNetwork	dead	1	555
UM-HET3	C2005	UM	m	UM08423	Rapa	14	20	33.4		40.6		GeneNetwork	dead	1	1186
UM-HET3	C2005	UM	m	UM08430	Rapa	14	20	41.5		46.6		GeneNetwork	dead	1	1174
UM-HET3	C2005	UM	m	UM08437	Rapa	14	20	35		37		GeneNetwork	dead	1	1135
UM-HET3	C2005	UM	m	UM08535	Rapa	14	20	33.2		33.2		GeneNetwork	dead	1	1096
UM-HET3	C2005	UM	m	UM08542	Rapa	14	20						removed	0	43
UM-HET3	C2005	UM	m	UM08549	Rapa	14	20	28.7		37.2		GeneNetwork	dead	1	1098
UM-HET3	C2005	UM	f	UM08997	Rapa	14	20	26.2		34		GeneNetwork	dead	1	1270
UM-HET3	C2005	UM	f	UM09004	Rapa	14	20	25		32.7		GeneNetwork	dead	1	1156
UM-HET3	C2005	UM	f	UM09011	Rapa	14	20	24.5		26.8		GeneNetwork	dead	1	1235
UM-HET3	C2005	UM	f	UM09018	Rapa	14	20	30.1		37.6		GeneNetwork	dead	1	1250
UM-HET3	C2005	UM	f	UM09067	Rapa	14	20	26.6		29.1		GeneNetwork	dead	1	1017
UM-HET3	C2005	UM	f	UM09074	Rapa	14	20	24.7		29.6		GeneNetwork	dead	1	1274
UM-HET3	C2005	UM	f	UM09081	Rapa	14	20	22.7		27.3		GeneNetwork	dead	1	988
UM-HET3	C2005	UM	f	UM09088	Rapa	14	20	23.5		27.2		GeneNetwork	dead	1	1177
UM-HET3	C2005	UM	f	UM09123	Rapa	14	20	26.4		30.8		GeneNetwork	dead	1	1231
UM-HET3	C2005	UM	f	UM09130	Rapa	14	20	36.1		52.7		GeneNetwork	dead	1	725
UM-HET3	C2005	UM	f	UM09137	Rapa	14	20	24.3		32.4		GeneNetwork	dead	1	591
UM-HET3	C2005	UM	f	UM09144	Rapa	14	20	24.1		29.6		GeneNetwork	dead	1	1176
UM-HET3	C2005	UM	f	UM09326	Rapa	14	20	24		30.8		GeneNetwork	dead	1	882
UM-HET3	C2005	UM	f	UM09333	Rapa	14	20	25.6		27.4		GeneNetwork	dead	1	989
UM-HET3	C2005	UM	f	UM09340	Rapa	14	20	22.9		26.4		GeneNetwork	dead	1	1112
UM-HET3	C2005	UM	f	UM09347	Rapa	14	20	23.4				GeneNetwork	dead	1	480
UM-HET3	C2005	UM	m	UM09354	Rapa	14	20	34.5		40.1		GeneNetwork	dead	1	987
UM-HET3	C2005	UM	m	UM09361	Rapa	14	20	34.6		46.1		GeneNetwork	dead	1	1114
UM-HET3	C2005	UM	m	UM09368	Rapa	14	20	31.6		37.4		GeneNetwork	dead	1	1070
UM-HET3	C2005	UM	m	UM09592	Rapa	14	20	30.1		38.9		GeneNetwork	dead	1	1058
UM-HET3	C2005	UM	m	UM09599	Rapa	14	20	35.8		42.3		GeneNetwork	dead	1	1079
UM-HET3	C2005	UM	m	UM09606	Rapa	14	20	39.6		47.6		GeneNetwork	dead	1	641
UM-HET3	C2005	UM	f	UM09914	Rapa	14	20	25.7		32.8		GeneNetwork	dead	1	1245
UM-HET3	C2005	UM	f	UM09921	Rapa	14	20	23.2		30.1		GeneNetwork	dead	1	1134
UM-HET3	C2005	UM	f	UM09928	Rapa	14	20	25.9		35.7		GeneNetwork	dead	1	1102
UM-HET3	C2005	UM	f	UM09935	Rapa	14	20	24.6		31.7		GeneNetwork	dead	1	776
UM-HET3	C2005	UM	m	UM10250	Rapa	14	20	31		38.4		GeneNetwork	dead	1	719
UM-HET3	C2005	UM	m	UM10257	Rapa	14	20	29.9		40.1		GeneNetwork	dead	1	1225
UM-HET3	C2005	UM	m	UM10264	Rapa	14	20	38.8				GeneNetwork	dead	1	1091
UM-HET3	C2005	UM	m	UM10425	Rapa	14	20	35.7		40.9		GeneNetwork	dead	1	1061
UM-HET3	C2005	UM	m	UM10432	Rapa	14	20	32.3		39.9		GeneNetwork	dead	1	954
UM-HET3	C2005	UM	m	UM10439	Rapa	14	20	33.9		41.7		GeneNetwork	dead	1	934
UM-HET3	C2005	UM	m	UM10488	Rapa	14	20	32.8				MPD	removed	0	431
UM-HET3	C2005	UM	m	UM10495	Rapa	14	20	31.5				MPD	removed	0	431
UM-HET3	C2005	UM	m	UM10502	Rapa	14	20	33.6				MPD	removed	0	431
UM-HET3	C2005	UM	m	UM10656	Rapa	14	20	30.3		34.7		GeneNetwork	dead	1	690
UM-HET3	C2005	UM	m	UM10663	Rapa	14	20	35.6		42.2		GeneNetwork	dead	1	1004
UM-HET3	C2005	UM	m	UM10670	Rapa	14	20	38.2		45.7		GeneNetwork	dead	1	865
UM-HET3	C2005	UM	f	UM10782	Rapa	14	20	27.9		34.2		GeneNetwork	dead	1	997
UM-HET3	C2005	UM	f	UM10789	Rapa	14	20	27.5		29.3		GeneNetwork	dead	1	1266
UM-HET3	C2005	UM	f	UM10796	Rapa	14	20	27.5		30.5		GeneNetwork	dead	1	991
UM-HET3	C2005	UM	f	UM10803	Rapa	14	20	31.7		39.7		GeneNetwork	dead	1	1120
UM-HET3	C2005	UM	m	UM10887	Rapa	14	20	33.5		40.5		GeneNetwork	dead	1	923
UM-HET3	C2005	UM	m	UM10894	Rapa	14	20	38.5		45.2		GeneNetwork	dead	1	1183
UM-HET3	C2005	UM	m	UM10901	Rapa	14	20	33		40.6		GeneNetwork	dead	1	784
UM-HET3	C2005	UM	m	UM11097	Rapa	14	20	27.8		31.4		GeneNetwork	dead	1	866
UM-HET3	C2005	UM	m	UM11104	Rapa	14	20	25		31.3		GeneNetwork	dead	1	892
UM-HET3	C2005	UM	m	UM11111	Rapa	14	20	30		35.1		GeneNetwork	dead	1	1145
UM-HET3	C2005	UM	f	UM11167	Rapa	14	20	21		26.1		GeneNetwork	dead	1	1249
UM-HET3	C2005	UM	f	UM11174	Rapa	14	20	24.7		30.8		GeneNetwork	dead	1	1117
UM-HET3	C2005	UM	f	UM11181	Rapa	14	20	22.8		26.4		GeneNetwork	dead	1	1058
UM-HET3	C2005	UM	f	UM11188	Rapa	14	20	22.2		27.7		GeneNetwork	dead	1	1252
UM-HET3	C2005	UM	m	UM11279	Rapa	14	20	27.2		32		MPD	removed	0	995
UM-HET3	C2005	UM	m	UM11286	Rapa	14	20	37.1		49.8		MPD	removed	0	995
UM-HET3	C2005	UM	m	UM11293	Rapa	14	20	28		32.9		GeneNetwork	dead	1	684
UM-HET3	C2005	UM	m	UM11363	Rapa	14	20	28.8		35.1		GeneNetwork	dead	1	1254
UM-HET3	C2005	UM	m	UM11377	Rapa	14	20	30.4		36.7		GeneNetwork	dead	1	1054
UM-HET3	C2005	UM	m	UM11384	Rapa	14	20	27.6		30.4		GeneNetwork	dead	1	1155
UM-HET3	C2005	UM	m	UM11510	Rapa	14	20	35.2		40.8		GeneNetwork	dead	1	1133
UM-HET3	C2005	UM	m	UM11517	Rapa	14	20	32.7		39.9		GeneNetwork	dead	1	707
UM-HET3	C2005	UM	m	UM11524	Rapa	14	20	34.8		44.3		GeneNetwork	dead	1	1092
UM-HET3	C2005	UM	m	UM11748	Rapa	14	20	35.7		47.5		GeneNetwork	dead	1	1085
UM-HET3	C2005	UM	m	UM11755	Rapa	14	20	36		44.9		GeneNetwork	dead	1	856
UM-HET3	C2005	UM	m	UM11762	Rapa	14	20	31.8		35.6		GeneNetwork	dead	1	767
UM-HET3	C2005	UM	f	UM11888	Rapa	14	20	22.9		28.3		GeneNetwork	dead	1	1018
UM-HET3	C2005	UM	f	UM11895	Rapa	14	20	23.7		29.3		GeneNetwork	dead	1	1163
UM-HET3	C2005	UM	f	UM11902	Rapa	14	20	21.8		27.6		GeneNetwork	dead	1	762
UM-HET3	C2005	UM	f	UM11909	Rapa	14	20	24.4		28.2		GeneNetwork	dead	1	560
UM-HET3	C2005	UM	m	UM11965	Rapa	14	20	34.3				GeneNetwork	dead	1	454
UM-HET3	C2005	UM	m	UM11972	Rapa	14	20	31.9		42.8		GeneNetwork	dead	1	1188
UM-HET3	C2005	UM	m	UM11979	Rapa	14	20	29.1		35.5		GeneNetwork	dead	1	747
UM-HET3	C2005	UM	m	UM12063	Rapa	14	20	41.8		55.2		GeneNetwork	dead	1	1053
UM-HET3	C2005	UM	m	UM12070	Rapa	14	20	35.9		41		GeneNetwork	dead	1	852
UM-HET3	C2005	UM	m	UM12077	Rapa	14	20	38.4		54.3		GeneNetwork	dead	1	848
UM-HET3	C2005	UM	f	UM12679	Rapa	14	20	27.1		45.3		GeneNetwork	dead	1	1003
UM-HET3	C2005	UM	f	UM12686	Rapa	14	20	26.4		40.4		GeneNetwork	dead	1	1125
UM-HET3	C2005	UM	f	UM12693	Rapa	14	20	21.3		30.9		GeneNetwork	dead	1	953
UM-HET3	C2005	UM	f	UM12700	Rapa	14	20	24.8		33.7		GeneNetwork	dead	1	867
UM-HET3	C2005	UM	f	UM12707	Rapa	14	20	21.1		28.8		GeneNetwork	dead	1	1164
UM-HET3	C2005	UM	f	UM12714	Rapa	14	20	22.6		34.7		GeneNetwork	dead	1	1036
UM-HET3	C2005	UM	f	UM12721	Rapa	14	20	23.3		30		GeneNetwork	dead	1	619
UM-HET3	C2005	UM	f	UM12728	Rapa	14	20	30.8		46.6		GeneNetwork	dead	1	756
UM-HET3	C2005	UM	f	UM12847	Rapa	14	20	27.9		34.5		GeneNetwork	dead	1	1023
UM-HET3	C2005	UM	f	UM12854	Rapa	14	20	26.5		34.8		GeneNetwork	dead	1	1258
UM-HET3	C2005	UM	f	UM12861	Rapa	14	20	27.3		45		GeneNetwork	dead	1	746
UM-HET3	C2005	UM	f	UM12868	Rapa	14	20	26		37.6		GeneNetwork	dead	1	682
UM-HET3	C2005	UT	m	UT00883	CAPE_hi	300	4						dead	1	313
UM-HET3	C2005	UT	m	UT00884	CAPE_hi	300	4	44	52.8	56.1	46.8	GeneNetwork	dead	1	950
UM-HET3	C2005	UT	m	UT00885	CAPE_hi	300	4						dead	1	123
UM-HET3	C2005	UT	m	UT00890	CAPE_hi	300	4	41.9	49.4	50.2	48.3	GeneNetwork	dead	1	862
UM-HET3	C2005	UT	m	UT00891	CAPE_hi	300	4	38.6	46.7	49.5	50.4	GeneNetwork	dead	1	1017
UM-HET3	C2005	UT	m	UT00892	CAPE_hi	300	4	35.9	44.2	46.1	46.3	GeneNetwork	dead	1	1031
UM-HET3	C2005	UT	f	UT00911	CAPE_hi	300	4	35.5	46	44.5	32.8	GeneNetwork	dead	1	802
UM-HET3	C2005	UT	f	UT00912	CAPE_hi	300	4	22.8	33.4	39	41	GeneNetwork	dead	1	1055
UM-HET3	C2005	UT	f	UT00913	CAPE_hi	300	4	28.9	44.4	55.9	51.8	GeneNetwork	dead	1	937
UM-HET3	C2005	UT	f	UT00915	CAPE_hi	300	4	26.4	39.8	48.4	49.6	GeneNetwork	dead	1	880
UM-HET3	C2005	UT	f	UT00926	CAPE_hi	300	4	27.7	35.7	39.2	38.1	GeneNetwork	dead	1	842
UM-HET3	C2005	UT	f	UT00927	CAPE_hi	300	4	25.5	30.3	27.7	30.4	GeneNetwork	dead	1	835
UM-HET3	C2005	UT	f	UT00928	CAPE_hi	300	4	25.2	30.4	36.8	31.7	GeneNetwork	dead	1	1011
UM-HET3	C2005	UT	f	UT00929	CAPE_hi	300	4	25.4	37.2	41.6		GeneNetwork	dead	1	676
UM-HET3	C2005	UT	m	UT00940	CAPE_hi	300	4	47.5	54.5			GeneNetwork	dead	1	395
UM-HET3	C2005	UT	m	UT00941	CAPE_hi	300	4	36	45.6	45.8	42.8	GeneNetwork	dead	1	1125
UM-HET3	C2005	UT	m	UT00942	CAPE_hi	300	4	37.6	45.6	47.7	44.9	GeneNetwork	dead	1	950
UM-HET3	C2005	UT	f	UT00954	CAPE_hi	300	4	23.6	40.8	48.7	49.9	GeneNetwork	dead	1	1075
UM-HET3	C2005	UT	f	UT00955	CAPE_hi	300	4	32	48.3	53.8	52.9	GeneNetwork	dead	1	749
UM-HET3	C2005	UT	f	UT00956	CAPE_hi	300	4	32.4	46.6	48.1	45.3	GeneNetwork	dead	1	1029
UM-HET3	C2005	UT	f	UT00957	CAPE_hi	300	4	34.3	43.7	44.3	40.5	GeneNetwork	dead	1	806
UM-HET3	C2005	UT	m	UT00996	CAPE_hi	300	4						dead	1	333
UM-HET3	C2005	UT	m	UT00997	CAPE_hi	300	4						dead	1	710
UM-HET3	C2005	UT	m	UT00998	CAPE_hi	300	4						dead	1	748
UM-HET3	C2005	UT	m	UT01020	CAPE_hi	300	4	44	50	50	53.1	GeneNetwork	dead	1	840
UM-HET3	C2005	UT	m	UT01021	CAPE_hi	300	4	47.9	50.7	49.7		GeneNetwork	dead	1	677
UM-HET3	C2005	UT	m	UT01022	CAPE_hi	300	4	45.1	54.3	52.6	43.6	GeneNetwork	dead	1	868
UM-HET3	C2005	UT	m	UT01042	CAPE_hi	300	4	42.3	48.6	48.6		GeneNetwork	dead	1	606
UM-HET3	C2005	UT	m	UT01043	CAPE_hi	300	4	42.3	51.3	34.2		GeneNetwork	dead	1	606
UM-HET3	C2005	UT	m	UT01044	CAPE_hi	300	4	43.3	50	51.5	49.8	GeneNetwork	dead	1	871
UM-HET3	C2005	UT	m	UT01048	CAPE_hi	300	4	41.2	47.3	44.6	32.1	GeneNetwork	dead	1	788
UM-HET3	C2005	UT	m	UT01049	CAPE_hi	300	4	43.1	49.3	45.7		GeneNetwork	dead	1	716
UM-HET3	C2005	UT	m	UT01050	CAPE_hi	300	4	35.8	38.6	37.7	38.6	GeneNetwork	dead	1	1039
UM-HET3	C2005	UT	f	UT01068	CAPE_hi	300	4	41.6	58.2	53		GeneNetwork	dead	1	662
UM-HET3	C2005	UT	f	UT01069	CAPE_hi	300	4	24.6	41.4			GeneNetwork	dead	1	520
UM-HET3	C2005	UT	f	UT01070	CAPE_hi	300	4	36.9	53.4	51.9	48.7	GeneNetwork	dead	1	1035
UM-HET3	C2005	UT	f	UT01071	CAPE_hi	300	4	28.7	41	41.7	40.5	GeneNetwork	dead	1	858
UM-HET3	C2005	UT	m	UT01119	CAPE_hi	300	4	43.6	48.7			GeneNetwork	dead	1	517
UM-HET3	C2005	UT	m	UT01120	CAPE_hi	300	4	41.4	49.1	48.2		GeneNetwork	dead	1	643
UM-HET3	C2005	UT	m	UT01121	CAPE_hi	300	4	49.1	57.9			GeneNetwork	dead	1	400
UM-HET3	C2005	UT	f	UT01139	CAPE_hi	300	4	36.8	49.6	54.6	54.7	GeneNetwork	dead	1	946
UM-HET3	C2005	UT	f	UT01140	CAPE_hi	300	4	29.5	33.4	35.2	39	GeneNetwork	dead	1	814
UM-HET3	C2005	UT	f	UT01141	CAPE_hi	300	4	27.9	36.3	38.9		GeneNetwork	dead	1	619
UM-HET3	C2005	UT	f	UT01142	CAPE_hi	300	4	32.2	41.4	41.6	36.1	GeneNetwork	dead	1	838
UM-HET3	C2005	UT	f	UT01150	CAPE_hi	300	4						removed	0	43
UM-HET3	C2005	UT	f	UT01151	CAPE_hi	300	4						dead	1	1009
UM-HET3	C2005	UT	f	UT01152	CAPE_hi	300	4						dead	1	849
UM-HET3	C2005	UT	f	UT01153	CAPE_hi	300	4						dead	1	881
UM-HET3	C2005	UT	m	UT01157	CAPE_hi	300	4	38	50.6	53.2	54.8	GeneNetwork	dead	1	997
UM-HET3	C2005	UT	m	UT01158	CAPE_hi	300	4	40.9	43.4	46.7		GeneNetwork	dead	1	678
UM-HET3	C2005	UT	m	UT01159	CAPE_hi	300	4	39.8	45.4	45.1		GeneNetwork	dead	1	678
UM-HET3	C2005	UT	m	UT01248	CAPE_hi	300	4	48.8	52.8	55.6		GeneNetwork	dead	1	627
UM-HET3	C2005	UT	m	UT01249	CAPE_hi	300	4	50.8	54.6	56.5	51.3	GeneNetwork	dead	1	987
UM-HET3	C2005	UT	m	UT01250	CAPE_hi	300	4	51.4	56.9	59.6	59.6	GeneNetwork	dead	1	1066
UM-HET3	C2005	UT	m	UT01362	CAPE_hi	300	4						dead	1	424
UM-HET3	C2005	UT	m	UT01363	CAPE_hi	300	4						dead	1	974
UM-HET3	C2005	UT	m	UT01364	CAPE_hi	300	4						dead	1	427
UM-HET3	C2005	UT	f	UT01371	CAPE_hi	300	4	19.8	22.4	24.6	27.8	GeneNetwork	dead	1	884
UM-HET3	C2005	UT	f	UT01372	CAPE_hi	300	4	25.2	35.6	33.1		GeneNetwork	dead	1	701
UM-HET3	C2005	UT	f	UT01373	CAPE_hi	300	4	19.8	27.7	28.1	29.9	GeneNetwork	dead	1	1092
UM-HET3	C2005	UT	f	UT01374	CAPE_hi	300	4	26.7	31.7			GeneNetwork	dead	1	517
UM-HET3	C2005	UT	m	UT01389	CAPE_hi	300	4						dead	1	362
UM-HET3	C2005	UT	m	UT01390	CAPE_hi	300	4						dead	1	593
UM-HET3	C2005	UT	m	UT01391	CAPE_hi	300	4						dead	1	745
UM-HET3	C2005	UT	m	UT01396	CAPE_hi	300	4	39.5	45.5	45.6		GeneNetwork	dead	1	665
UM-HET3	C2005	UT	m	UT01397	CAPE_hi	300	4	42	44.6	46.1		GeneNetwork	dead	1	678
UM-HET3	C2005	UT	m	UT01398	CAPE_hi	300	4	48.5	57.1			GeneNetwork	dead	1	374
UM-HET3	C2005	UT	m	UT01417	CAPE_hi	300	4	43.1	46.5	48.8		GeneNetwork	dead	1	603
UM-HET3	C2005	UT	m	UT01418	CAPE_hi	300	4	32.1	38.7	37.8	34	GeneNetwork	dead	1	839
UM-HET3	C2005	UT	m	UT01419	CAPE_hi	300	4	39.9	44.1	37.1		GeneNetwork	dead	1	705
UM-HET3	C2005	UT	m	UT01424	CAPE_hi	300	4	44.2	51	54.3		GeneNetwork	dead	1	561
UM-HET3	C2005	UT	m	UT01425	CAPE_hi	300	4	38.2	45.3	49	50.4	GeneNetwork	dead	1	920
UM-HET3	C2005	UT	m	UT01426	CAPE_hi	300	4	41.6	48.7	46.6	46.6	GeneNetwork	dead	1	825
UM-HET3	C2005	UT	f	UT01438	CAPE_hi	300	4	38.8	51.8	60.9	57.6	GeneNetwork	dead	1	957
UM-HET3	C2005	UT	f	UT01439	CAPE_hi	300	4	46.1	55.5	61.5	60.4	GeneNetwork	dead	1	966
UM-HET3	C2005	UT	f	UT01440	CAPE_hi	300	4	29.6	39.9	44.9		GeneNetwork	dead	1	695
UM-HET3	C2005	UT	f	UT01441	CAPE_hi	300	4	41.1	50.4	60.7		GeneNetwork	dead	1	696
UM-HET3	C2005	UT	m	UT01452	CAPE_hi	300	4	49.8	54.7	51.3	35.8	GeneNetwork	dead	1	831
UM-HET3	C2005	UT	m	UT01453	CAPE_hi	300	4	40.7	44.7	43.7		GeneNetwork	dead	1	627
UM-HET3	C2005	UT	m	UT01454	CAPE_hi	300	4	50.5	57.4	58.1	24.1	GeneNetwork	dead	1	751
UM-HET3	C2005	UT	m	UT01472	CAPE_hi	300	4						dead	1	641
UM-HET3	C2005	UT	m	UT01473	CAPE_hi	300	4						dead	1	852
UM-HET3	C2005	UT	m	UT01474	CAPE_hi	300	4						dead	1	810
UM-HET3	C2005	UT	m	UT01493	CAPE_hi	300	4	46.6	52.5			GeneNetwork	dead	1	446
UM-HET3	C2005	UT	m	UT01494	CAPE_hi	300	4	39.8	47.3	49.8	50.8	GeneNetwork	dead	1	1000
UM-HET3	C2005	UT	m	UT01495	CAPE_hi	300	4	40.6	44.8	44.8		GeneNetwork	dead	1	624
UM-HET3	C2005	UT	f	UT01506	CAPE_hi	300	4						dead	1	992
UM-HET3	C2005	UT	f	UT01507	CAPE_hi	300	4						dead	1	719
UM-HET3	C2005	UT	f	UT01508	CAPE_hi	300	4						dead	1	856
UM-HET3	C2005	UT	f	UT01509	CAPE_hi	300	4						dead	1	969
UM-HET3	C2005	UT	f	UT01539	CAPE_hi	300	4						dead	1	1206
UM-HET3	C2005	UT	f	UT01540	CAPE_hi	300	4						dead	1	798
UM-HET3	C2005	UT	f	UT01541	CAPE_hi	300	4						dead	1	1070
UM-HET3	C2005	UT	f	UT01542	CAPE_hi	300	4						dead	1	1027
UM-HET3	C2005	UT	m	UT01557	CAPE_hi	300	4						dead	1	624
UM-HET3	C2005	UT	m	UT01558	CAPE_hi	300	4						dead	1	277
UM-HET3	C2005	UT	m	UT01559	CAPE_hi	300	4						dead	1	827
UM-HET3	C2005	UT	f	UT01602	CAPE_hi	300	4	21.3	24.3	26.8	29.4	GeneNetwork	dead	1	1078
UM-HET3	C2005	UT	f	UT01603	CAPE_hi	300	4	25.1	29	31.5	34.7	GeneNetwork	dead	1	918
UM-HET3	C2005	UT	f	UT01604	CAPE_hi	300	4	26.1	29.1	31.7	34.4	GeneNetwork	dead	1	1122
UM-HET3	C2005	UT	f	UT01605	CAPE_hi	300	4	27	34.7	34	40.1	GeneNetwork	dead	1	910
UM-HET3	C2005	UT	m	UT01609	CAPE_hi	300	4	42.5				GeneNetwork	dead	1	324
UM-HET3	C2005	UT	m	UT01610	CAPE_hi	300	4	38	44	47.1	49	GeneNetwork	dead	1	1010
UM-HET3	C2005	UT	m	UT01611	CAPE_hi	300	4	44.4	46	45.3	39.7	GeneNetwork	dead	1	931
UM-HET3	C2005	UT	f	UT01618	CAPE_hi	300	4	36.9	34.3	45.4		GeneNetwork	dead	1	629
UM-HET3	C2005	UT	f	UT01619	CAPE_hi	300	4	28	34.3	34.4	34	GeneNetwork	dead	1	806
UM-HET3	C2005	UT	f	UT01620	CAPE_hi	300	4	46.1	54	57	48.1	GeneNetwork	dead	1	788
UM-HET3	C2005	UT	f	UT01621	CAPE_hi	300	4	29.9	35.1	37.5	36.7	GeneNetwork	dead	1	796
UM-HET3	C2005	UT	f	UT01687	CAPE_hi	300	4						dead	1	1001
UM-HET3	C2005	UT	f	UT01688	CAPE_hi	300	4						dead	1	523
UM-HET3	C2005	UT	f	UT01689	CAPE_hi	300	4						dead	1	929
UM-HET3	C2005	UT	f	UT01690	CAPE_hi	300	4						dead	1	666
UM-HET3	C2005	UT	m	UT01722	CAPE_hi	300	4	31.3	33.8	38.3	42	GeneNetwork	dead	1	1147
UM-HET3	C2005	UT	m	UT01723	CAPE_hi	300	4	40.7	44.3	49.2		GeneNetwork	dead	1	652
UM-HET3	C2005	UT	m	UT01724	CAPE_hi	300	4	44	52.2	47.3	36.4	GeneNetwork	dead	1	831
UM-HET3	C2005	UT	f	UT00943	CAPE_lo	30	4	25.5	36.9	41.6	46.8	GeneNetwork	dead	1	958
UM-HET3	C2005	UT	f	UT00944	CAPE_lo	30	4	27	35.9	36.1	41.1	GeneNetwork	dead	1	1168
UM-HET3	C2005	UT	f	UT00945	CAPE_lo	30	4	41.8	55.4	56.1	52.7	GeneNetwork	dead	1	788
UM-HET3	C2005	UT	f	UT00946	CAPE_lo	30	4	27.3	40.2	44		GeneNetwork	dead	1	646
UM-HET3	C2005	UT	m	UT00947	CAPE_lo	30	4	41.7	50.8			GeneNetwork	dead	1	455
UM-HET3	C2005	UT	m	UT00948	CAPE_lo	30	4	47.3	51.8	47.2	42.3	GeneNetwork	dead	1	758
UM-HET3	C2005	UT	m	UT00950	CAPE_lo	30	4	40.4	44.3	38.9	22.6	GeneNetwork	dead	1	733
UM-HET3	C2005	UT	m	UT00958	CAPE_lo	30	4	53.1	58.9			GeneNetwork	dead	1	459
UM-HET3	C2005	UT	m	UT00959	CAPE_lo	30	4	55.1	56.9	58.5	46.4	GeneNetwork	dead	1	738
UM-HET3	C2005	UT	m	UT00960	CAPE_lo	30	4	35.5	36.3	31.7		GeneNetwork	dead	1	645
UM-HET3	C2005	UT	f	UT00988	CAPE_lo	30	4	24.6	34.6	34.2	37.6	GeneNetwork	dead	1	1011
UM-HET3	C2005	UT	f	UT00989	CAPE_lo	30	4	22.6	26.2	26.1	27.7	GeneNetwork	dead	1	920
UM-HET3	C2005	UT	f	UT00990	CAPE_lo	30	4	28.2	46.3	41	48.7	GeneNetwork	dead	1	855
UM-HET3	C2005	UT	f	UT00991	CAPE_lo	30	4	21.3	28.8	27.7	36.1	GeneNetwork	dead	1	918
UM-HET3	C2005	UT	f	UT01051	CAPE_lo	30	4						dead	1	1001
UM-HET3	C2005	UT	f	UT01052	CAPE_lo	30	4						dead	1	944
UM-HET3	C2005	UT	f	UT01053	CAPE_lo	30	4						dead	1	874
UM-HET3	C2005	UT	f	UT01054	CAPE_lo	30	4						dead	1	614
UM-HET3	C2005	UT	f	UT01101	CAPE_lo	30	4	39.6	55.2	57.7	55.6	GeneNetwork	dead	1	761
UM-HET3	C2005	UT	f	UT01103	CAPE_lo	30	4	42.1	57.8	54.7	55.8	GeneNetwork	dead	1	802
UM-HET3	C2005	UT	m	UT01106	CAPE_lo	30	4	44.6	48.6	50		GeneNetwork	dead	1	674
UM-HET3	C2005	UT	m	UT01107	CAPE_lo	30	4	45	49.4	50.2	37.7	GeneNetwork	dead	1	767
UM-HET3	C2005	UT	m	UT01108	CAPE_lo	30	4	45.6	53.6	55.7	55.2	GeneNetwork	dead	1	883
UM-HET3	C2005	UT	f	UT01173	CAPE_lo	30	4	41	63.9	54.3		GeneNetwork	dead	1	664
UM-HET3	C2005	UT	f	UT01174	CAPE_lo	30	4	45.1	62.3			GeneNetwork	dead	1	531
UM-HET3	C2005	UT	f	UT01193	CAPE_lo	30	4	30.1	41.1	44.1	50.6	GeneNetwork	dead	1	1041
UM-HET3	C2005	UT	f	UT01194	CAPE_lo	30	4	32	43.3	38.1	43.9	GeneNetwork	dead	1	1021
UM-HET3	C2005	UT	f	UT01195	CAPE_lo	30	4	36.7	46.3	51.3	43.6	GeneNetwork	dead	1	799
UM-HET3	C2005	UT	f	UT01196	CAPE_lo	30	4	36.6	50.6	47.4	44.3	GeneNetwork	dead	1	866
UM-HET3	C2005	UT	f	UT01197	CAPE_lo	30	4	33.3	44.6	41	43.7	GeneNetwork	dead	1	907
UM-HET3	C2005	UT	f	UT01198	CAPE_lo	30	4	39.1	49.2			GeneNetwork	dead	1	515
UM-HET3	C2005	UT	f	UT01199	CAPE_lo	30	4	46.7	63.9	61.8	60.9	GeneNetwork	dead	1	929
UM-HET3	C2005	UT	f	UT01200	CAPE_lo	30	4	34.3	49.7	47.6		GeneNetwork	dead	1	719
UM-HET3	C2005	UT	m	UT01232	CAPE_lo	30	4	37.7	43.4	46.1	48.5	GeneNetwork	dead	1	965
UM-HET3	C2005	UT	m	UT01233	CAPE_lo	30	4	40.4	45.4	44.9	49	GeneNetwork	dead	1	903
UM-HET3	C2005	UT	m	UT01234	CAPE_lo	30	4	42.4	46.3	50	50.9	GeneNetwork	dead	1	765
UM-HET3	C2005	UT	m	UT01251	CAPE_lo	30	4	47	49.2	47.8		GeneNetwork	dead	1	611
UM-HET3	C2005	UT	m	UT01252	CAPE_lo	30	4	44.4	45.6	47.7	47.5	GeneNetwork	dead	1	990
UM-HET3	C2005	UT	m	UT01253	CAPE_lo	30	4	46.5	47.6			GeneNetwork	dead	1	475
UM-HET3	C2005	UT	m	UT01258	CAPE_lo	30	4						dead	1	821
UM-HET3	C2005	UT	m	UT01259	CAPE_lo	30	4						dead	1	835
UM-HET3	C2005	UT	m	UT01260	CAPE_lo	30	4						dead	1	974
UM-HET3	C2005	UT	m	UT01264	CAPE_lo	30	4						dead	1	575
UM-HET3	C2005	UT	m	UT01265	CAPE_lo	30	4						dead	1	758
UM-HET3	C2005	UT	m	UT01266	CAPE_lo	30	4						dead	1	775
UM-HET3	C2005	UT	f	UT01299	CAPE_lo	30	4	25.5	30.9	32.6	39.8	GeneNetwork	dead	1	690
UM-HET3	C2005	UT	f	UT01300	CAPE_lo	30	4	32	42.3	47.7	44.7	GeneNetwork	dead	1	896
UM-HET3	C2005	UT	f	UT01301	CAPE_lo	30	4	29.2	37.8	43.3	35.4	GeneNetwork	dead	1	807
UM-HET3	C2005	UT	f	UT01302	CAPE_lo	30	4	33.4	44.7	46.1	43.5	GeneNetwork	dead	1	781
UM-HET3	C2005	UT	m	UT01368	CAPE_lo	30	4						dead	1	943
UM-HET3	C2005	UT	m	UT01369	CAPE_lo	30	4						dead	1	1106
UM-HET3	C2005	UT	m	UT01370	CAPE_lo	30	4						dead	1	522
UM-HET3	C2005	UT	f	UT01378	CAPE_lo	30	4	31.5	40	47.7		GeneNetwork	dead	1	549
UM-HET3	C2005	UT	f	UT01379	CAPE_lo	30	4	27.7	35.4	41.5	36	GeneNetwork	dead	1	838
UM-HET3	C2005	UT	f	UT01380	CAPE_lo	30	4	28.4	40.9	48.5	47.7	GeneNetwork	dead	1	1016
UM-HET3	C2005	UT	f	UT01381	CAPE_lo	30	4	22.4	25.9	31.5	30.8	GeneNetwork	dead	1	834
UM-HET3	C2005	UT	f	UT01406	CAPE_lo	30	4	29.4	39.1	40.6	34.6	GeneNetwork	dead	1	768
UM-HET3	C2005	UT	f	UT01407	CAPE_lo	30	4	32.3	35.8	38.9	36.6	GeneNetwork	dead	1	866
UM-HET3	C2005	UT	f	UT01408	CAPE_lo	30	4	20.5	22.3	23.2	25.2	GeneNetwork	dead	1	915
UM-HET3	C2005	UT	f	UT01409	CAPE_lo	30	4	25.4	29.4			GeneNetwork	dead	1	514
UM-HET3	C2005	UT	m	UT01431	CAPE_lo	30	4	42	47.2	50.6	51.6	GeneNetwork	dead	1	1039
UM-HET3	C2005	UT	m	UT01432	CAPE_lo	30	4	37.6	39.9	40.5	39.1	GeneNetwork	dead	1	952
UM-HET3	C2005	UT	m	UT01433	CAPE_lo	30	4	40.9	43.5	45.3	45	GeneNetwork	dead	1	994
UM-HET3	C2005	UT	f	UT01458	CAPE_lo	30	4	24.5	32	35.5	38.1	GeneNetwork	dead	1	865
UM-HET3	C2005	UT	f	UT01459	CAPE_lo	30	4	26.3	29.9	30.5	32.7	GeneNetwork	dead	1	774
UM-HET3	C2005	UT	f	UT01460	CAPE_lo	30	4	25.8	31.3	34.8	38.1	GeneNetwork	dead	1	1149
UM-HET3	C2005	UT	f	UT01461	CAPE_lo	30	4	19.7	24.3	26	29	GeneNetwork	dead	1	1204
UM-HET3	C2005	UT	m	UT01462	CAPE_lo	30	4	40.2	43.6	43.9	39.4	GeneNetwork	dead	1	1129
UM-HET3	C2005	UT	m	UT01463	CAPE_lo	30	4	30.2	38.1	35.4	36	GeneNetwork	dead	1	916
UM-HET3	C2005	UT	m	UT01464	CAPE_lo	30	4	33.2	36	27.8	32.7	GeneNetwork	dead	1	1019
UM-HET3	C2005	UT	f	UT01475	CAPE_lo	30	4						dead	1	708
UM-HET3	C2005	UT	f	UT01476	CAPE_lo	30	4						dead	1	675
UM-HET3	C2005	UT	f	UT01477	CAPE_lo	30	4						dead	1	994
UM-HET3	C2005	UT	f	UT01478	CAPE_lo	30	4						dead	1	913
UM-HET3	C2005	UT	m	UT01486	CAPE_lo	30	4	40.4	52.4	48.7	49.4	GeneNetwork	dead	1	1042
UM-HET3	C2005	UT	m	UT01487	CAPE_lo	30	4	45.9	52.3	54.2	55.1	GeneNetwork	dead	1	878
UM-HET3	C2005	UT	m	UT01488	CAPE_lo	30	4	46.8	52.5	48.7		GeneNetwork	dead	1	683
UM-HET3	C2005	UT	f	UT01489	CAPE_lo	30	4						dead	1	1039
UM-HET3	C2005	UT	f	UT01490	CAPE_lo	30	4						dead	1	662
UM-HET3	C2005	UT	f	UT01491	CAPE_lo	30	4						dead	1	848
UM-HET3	C2005	UT	f	UT01492	CAPE_lo	30	4						dead	1	700
UM-HET3	C2005	UT	m	UT01496	CAPE_lo	30	4	45.4				GeneNetwork	dead	1	285
UM-HET3	C2005	UT	m	UT01497	CAPE_lo	30	4	41.8	45.9	43.7	49.1	GeneNetwork	dead	1	931
UM-HET3	C2005	UT	m	UT01498	CAPE_lo	30	4	43.1	46.3	47.4	49.1	GeneNetwork	dead	1	787
UM-HET3	C2005	UT	m	UT01510	CAPE_lo	30	4						dead	1	759
UM-HET3	C2005	UT	m	UT01511	CAPE_lo	30	4						dead	1	745
UM-HET3	C2005	UT	m	UT01512	CAPE_lo	30	4						dead	1	691
UM-HET3	C2005	UT	m	UT01533	CAPE_lo	30	4	54.1	63.2	64.1	57.6	GeneNetwork	dead	1	900
UM-HET3	C2005	UT	m	UT01534	CAPE_lo	30	4	44.2	48.3	49.7		GeneNetwork	dead	1	656
UM-HET3	C2005	UT	m	UT01535	CAPE_lo	30	4	48.5	52.1	55.6	57.6	GeneNetwork	dead	1	751
UM-HET3	C2005	UT	m	UT01582	CAPE_lo	30	4	38.8	43.2	44.3	41.3	GeneNetwork	dead	1	944
UM-HET3	C2005	UT	m	UT01583	CAPE_lo	30	4	42.6	45.4	48.6	49.7	GeneNetwork	dead	1	918
UM-HET3	C2005	UT	m	UT01584	CAPE_lo	30	4	38	43.6			GeneNetwork	dead	1	456
UM-HET3	C2005	UT	m	UT01589	CAPE_lo	30	4	37.8	42.7	44.8	45.4	GeneNetwork	dead	1	1221
UM-HET3	C2005	UT	m	UT01590	CAPE_lo	30	4	41.8	47	37.3		GeneNetwork	dead	1	648
UM-HET3	C2005	UT	m	UT01591	CAPE_lo	30	4	36.2	43.6	46.9		GeneNetwork	dead	1	729
UM-HET3	C2005	UT	m	UT01625	CAPE_lo	30	4	34.4	50.1	48	50.7	GeneNetwork	dead	1	761
UM-HET3	C2005	UT	m	UT01626	CAPE_lo	30	4	50.9	57.8	61.6		GeneNetwork	dead	1	703
UM-HET3	C2005	UT	m	UT01627	CAPE_lo	30	4	42.4	49	49.7		GeneNetwork	dead	1	638
UM-HET3	C2005	UT	m	UT01643	CAPE_lo	30	4	39.8	44.1	44.7	47	GeneNetwork	dead	1	994
UM-HET3	C2005	UT	m	UT01644	CAPE_lo	30	4	39.3	44.6	48.3	39.8	GeneNetwork	dead	1	949
UM-HET3	C2005	UT	m	UT01645	CAPE_lo	30	4	48.2	51.1			GeneNetwork	dead	1	497
UM-HET3	C2005	UT	m	UT01664	CAPE_lo	30	4	48.3	53.1	52.7		GeneNetwork	dead	1	582
UM-HET3	C2005	UT	m	UT01665	CAPE_lo	30	4	30.7	37.4	39.4	33.4	GeneNetwork	dead	1	950
UM-HET3	C2005	UT	m	UT01666	CAPE_lo	30	4	32	38.3	40.6	40.2	GeneNetwork	dead	1	1126
UM-HET3	C2005	UT	m	UT01733	CAPE_lo	30	4						dead	1	899
UM-HET3	C2005	UT	m	UT01734	CAPE_lo	30	4						dead	1	667
UM-HET3	C2005	UT	m	UT01735	CAPE_lo	30	4						dead	1	521
UM-HET3	C2005	UT	m	UT00920	Control	0		48.8	57			GeneNetwork	dead	1	416
UM-HET3	C2005	UT	m	UT00921	Control	0		41.5	47.7	38.7	38	GeneNetwork	dead	1	925
UM-HET3	C2005	UT	m	UT00922	Control	0		40.1	46.9	42.2	31	GeneNetwork	dead	1	722
UM-HET3	C2005	UT	m	UT00930	Control	0							dead	1	853
UM-HET3	C2005	UT	m	UT00931	Control	0							dead	1	567
UM-HET3	C2005	UT	m	UT00932	Control	0							dead	1	328
UM-HET3	C2005	UT	m	UT00951	Control	0		38.1	45.5	44.4	35.1	GeneNetwork	dead	1	865
UM-HET3	C2005	UT	m	UT00952	Control	0		35.6	44.2	42.4	42.8	GeneNetwork	dead	1	854
UM-HET3	C2005	UT	m	UT00953	Control	0		46.8	54.9	40	22.1	GeneNetwork	dead	1	758
UM-HET3	C2005	UT	m	UT00965	Control	0		40.5	45.3	46.2	43.9	GeneNetwork	dead	1	1062
UM-HET3	C2005	UT	m	UT00966	Control	0		42.6	42.3			GeneNetwork	dead	1	492
UM-HET3	C2005	UT	m	UT00967	Control	0		45.5	48.7			GeneNetwork	dead	1	521
UM-HET3	C2005	UT	f	UT00971	Control	0							dead	1	730
UM-HET3	C2005	UT	f	UT00972	Control	0							dead	1	622
UM-HET3	C2005	UT	f	UT00973	Control	0							dead	1	1010
UM-HET3	C2005	UT	f	UT00974	Control	0							dead	1	614
UM-HET3	C2005	UT	m	UT00981	Control	0		31.9	32.8	35.3	26.8	GeneNetwork	dead	1	1107
UM-HET3	C2005	UT	m	UT00982	Control	0		33.9	36.1	36		GeneNetwork	dead	1	691
UM-HET3	C2005	UT	m	UT00983	Control	0		45.5	50.1			GeneNetwork	dead	1	403
UM-HET3	C2005	UT	m	UT00999	Control	0							dead	1	491
UM-HET3	C2005	UT	f	UT01000	Control	0		24.5	38	37.1	38.5	GeneNetwork	dead	1	895
UM-HET3	C2005	UT	f	UT01001	Control	0		24.2	33.3			GeneNetwork	dead	1	438
UM-HET3	C2005	UT	m	UT01002	Control	0							dead	1	499
UM-HET3	C2005	UT	f	UT01003	Control	0		25.9	34.7	37.5	33.5	GeneNetwork	dead	1	927
UM-HET3	C2005	UT	f	UT01004	Control	0		27				GeneNetwork	dead	1	282
UM-HET3	C2005	UT	m	UT01005	Control	0							dead	1	556
UM-HET3	C2005	UT	m	UT01006	Control	0		46.3				GeneNetwork	dead	1	311
UM-HET3	C2005	UT	m	UT01007	Control	0		42.7	46.2	48.1	42	GeneNetwork	dead	1	773
UM-HET3	C2005	UT	m	UT01008	Control	0		43.5				GeneNetwork	dead	1	366
UM-HET3	C2005	UT	f	UT01023	Control	0		32.2	42.9	43.9	30.3	GeneNetwork	dead	1	835
UM-HET3	C2005	UT	f	UT01024	Control	0		26.6	36.6	36.2	40.7	GeneNetwork	dead	1	1152
UM-HET3	C2005	UT	f	UT01025	Control	0		26.2	33.4	33.6	36.7	GeneNetwork	dead	1	830
UM-HET3	C2005	UT	f	UT01026	Control	0		26.5	33.3	38.3	40.7	GeneNetwork	dead	1	822
UM-HET3	C2005	UT	f	UT01027	Control	0		29.8	42.8	47	45.7	GeneNetwork	dead	1	961
UM-HET3	C2005	UT	f	UT01028	Control	0		32.6	42.7	46.4	45.4	GeneNetwork	dead	1	880
UM-HET3	C2005	UT	f	UT01029	Control	0		31.5	40.8	40.4	40.9	GeneNetwork	dead	1	936
UM-HET3	C2005	UT	f	UT01030	Control	0		28.7	38.2	40.8	40.5	GeneNetwork	dead	1	1089
UM-HET3	C2005	UT	m	UT01062	Control	0		46.7	49.6	45.9	42.9	GeneNetwork	dead	1	1020
UM-HET3	C2005	UT	m	UT01063	Control	0		47				GeneNetwork	dead	1	291
UM-HET3	C2005	UT	m	UT01064	Control	0		34.3	43.7	40.6	35.1	GeneNetwork	dead	1	792
UM-HET3	C2005	UT	m	UT01082	Control	0		42.1	47.1	50.1	46.1	GeneNetwork	dead	1	867
UM-HET3	C2005	UT	m	UT01083	Control	0		45.6	49.9	50.8		GeneNetwork	dead	1	667
UM-HET3	C2005	UT	m	UT01084	Control	0		44.8	48.9	51.4	45.8	GeneNetwork	dead	1	897
UM-HET3	C2005	UT	m	UT01116	Control	0							dead	1	722
UM-HET3	C2005	UT	m	UT01117	Control	0							dead	1	511
UM-HET3	C2005	UT	m	UT01118	Control	0							dead	1	997
UM-HET3	C2005	UT	m	UT01126	Control	0		48.1	55	59.3		GeneNetwork	dead	1	713
UM-HET3	C2005	UT	m	UT01127	Control	0		42.6	46.4	48.6		GeneNetwork	dead	1	583
UM-HET3	C2005	UT	m	UT01128	Control	0		42.8	50.3	50.6		GeneNetwork	dead	1	726
UM-HET3	C2005	UT	f	UT01146	Control	0		29	39.2	36.2		GeneNetwork	dead	1	625
UM-HET3	C2005	UT	f	UT01147	Control	0		33.8	48.4	51.3	46.1	GeneNetwork	dead	1	1009
UM-HET3	C2005	UT	f	UT01148	Control	0		33.6	42.8	47.3	44	GeneNetwork	dead	1	748
UM-HET3	C2005	UT	f	UT01149	Control	0		28.1	36.1	36.9	36.7	GeneNetwork	dead	1	859
UM-HET3	C2005	UT	m	UT01167	Control	0							removed	0	296
UM-HET3	C2005	UT	m	UT01168	Control	0							removed	0	296
UM-HET3	C2005	UT	m	UT01169	Control	0							removed	0	296
UM-HET3	C2005	UT	m	UT01176	Control	0							dead	1	773
UM-HET3	C2005	UT	m	UT01177	Control	0							dead	1	513
UM-HET3	C2005	UT	m	UT01178	Control	0							dead	1	285
UM-HET3	C2005	UT	f	UT01179	Control	0							dead	1	860
UM-HET3	C2005	UT	f	UT01180	Control	0							dead	1	1061
UM-HET3	C2005	UT	f	UT01181	Control	0							dead	1	1122
UM-HET3	C2005	UT	f	UT01182	Control	0							dead	1	912
UM-HET3	C2005	UT	m	UT01183	Control	0		48.6	52.2	53.4		GeneNetwork	dead	1	732
UM-HET3	C2005	UT	m	UT01184	Control	0		47.4	53.9	45.1	36.2	GeneNetwork	dead	1	1020
UM-HET3	C2005	UT	m	UT01185	Control	0		42.9				GeneNetwork	dead	1	256
UM-HET3	C2005	UT	m	UT01208	Control	0							dead	1	533
UM-HET3	C2005	UT	m	UT01209	Control	0							dead	1	1081
UM-HET3	C2005	UT	m	UT01210	Control	0							dead	1	818
UM-HET3	C2005	UT	f	UT01222	Control	0		25.4	38.3	37.3	38.1	GeneNetwork	dead	1	912
UM-HET3	C2005	UT	f	UT01223	Control	0		29.5	40.9	42.4	44.5	GeneNetwork	dead	1	912
UM-HET3	C2005	UT	f	UT01224	Control	0		27.8	31.8	40.5	39.2	GeneNetwork	dead	1	1160
UM-HET3	C2005	UT	f	UT01225	Control	0		23.9	41.4	35.7	22.6	GeneNetwork	dead	1	815
UM-HET3	C2005	UT	f	UT01235	Control	0		23.4	37.8	32.1	40.7	GeneNetwork	dead	1	982
UM-HET3	C2005	UT	f	UT01236	Control	0		40.2	54.6	54.4	45.4	GeneNetwork	dead	1	751
UM-HET3	C2005	UT	f	UT01237	Control	0		24.2	30.6	34.3	40	GeneNetwork	dead	1	1145
UM-HET3	C2005	UT	f	UT01238	Control	0		33.1	43.9	44.3	32.3	GeneNetwork	dead	1	753
UM-HET3	C2005	UT	m	UT01239	Control	0		34.7	48.6	44.5	46.4	GeneNetwork	dead	1	1083
UM-HET3	C2005	UT	m	UT01240	Control	0		34.1	46	42.4		GeneNetwork	dead	1	550
UM-HET3	C2005	UT	m	UT01241	Control	0		46.2	51	50.5	42.7	GeneNetwork	dead	1	799
UM-HET3	C2005	UT	m	UT01242	Control	0		51.5	57.8	58.3	35.1	GeneNetwork	dead	1	890
UM-HET3	C2005	UT	m	UT01243	Control	0		53.4				GeneNetwork	dead	1	309
UM-HET3	C2005	UT	m	UT01244	Control	0		47.3	54.7	55.5	34.7	GeneNetwork	dead	1	750
UM-HET3	C2005	UT	m	UT01245	Control	0		40.1	46	45.4	34.4	GeneNetwork	dead	1	771
UM-HET3	C2005	UT	m	UT01246	Control	0		50.6				GeneNetwork	dead	1	359
UM-HET3	C2005	UT	m	UT01247	Control	0		47.1	51.6			GeneNetwork	dead	1	543
UM-HET3	C2005	UT	m	UT01261	Control	0							dead	1	705
UM-HET3	C2005	UT	m	UT01262	Control	0							dead	1	726
UM-HET3	C2005	UT	m	UT01263	Control	0							dead	1	360
UM-HET3	C2005	UT	m	UT01270	Control	0		52.1	59.1			GeneNetwork	dead	1	377
UM-HET3	C2005	UT	m	UT01271	Control	0		50.3	59			GeneNetwork	dead	1	434
UM-HET3	C2005	UT	m	UT01272	Control	0		48.6	50.3			GeneNetwork	dead	1	487
UM-HET3	C2005	UT	f	UT01273	Control	0		32.3	42.8	42.7	39.4	GeneNetwork	dead	1	790
UM-HET3	C2005	UT	f	UT01274	Control	0		36.2	46	44.5	46	GeneNetwork	dead	1	863
UM-HET3	C2005	UT	f	UT01275	Control	0		37.7	47.5	45.5	47	GeneNetwork	dead	1	928
UM-HET3	C2005	UT	f	UT01276	Control	0		31.4	42.6	43.1	44.5	GeneNetwork	dead	1	940
UM-HET3	C2005	UT	f	UT01277	Control	0		30.5	43.4	39.2	39.2	GeneNetwork	dead	1	1038
UM-HET3	C2005	UT	f	UT01278	Control	0		27.9	42	45.4	49.1	GeneNetwork	dead	1	896
UM-HET3	C2005	UT	f	UT01279	Control	0		25.5	36.5	36.9	36.6	GeneNetwork	dead	1	1077
UM-HET3	C2005	UT	f	UT01280	Control	0		24.5	42.5	42.4	49	GeneNetwork	dead	1	1086
UM-HET3	C2005	UT	f	UT01285	Control	0		24.6	26.6	26.9	31.3	GeneNetwork	dead	1	1018
UM-HET3	C2005	UT	f	UT01286	Control	0							removed	0	51
UM-HET3	C2005	UT	f	UT01287	Control	0		27.5	41	45	27.7	GeneNetwork	dead	1	774
UM-HET3	C2005	UT	f	UT01288	Control	0		25	38.4	39.5	33.8	GeneNetwork	dead	1	860
UM-HET3	C2005	UT	m	UT01296	Control	0							dead	1	780
UM-HET3	C2005	UT	m	UT01297	Control	0							dead	1	425
UM-HET3	C2005	UT	m	UT01298	Control	0							dead	1	590
UM-HET3	C2005	UT	m	UT01323	Control	0		31.9				MPD	removed	0	260
UM-HET3	C2005	UT	m	UT01324	Control	0		30.6				MPD	removed	0	260
UM-HET3	C2005	UT	m	UT01325	Control	0		32				MPD	removed	0	260
UM-HET3	C2005	UT	f	UT01330	Control	0		35.5	46.5	43.1	49.4	GeneNetwork	dead	1	1281
UM-HET3	C2005	UT	f	UT01331	Control	0		32.3	44.2	48.1	47.8	GeneNetwork	dead	1	970
UM-HET3	C2005	UT	f	UT01332	Control	0		32.7	40.8	39.3	39.2	GeneNetwork	dead	1	1130
UM-HET3	C2005	UT	f	UT01333	Control	0		31.2	43	47.7	45.7	GeneNetwork	dead	1	897
UM-HET3	C2005	UT	f	UT01334	Control	0							dead	1	1020
UM-HET3	C2005	UT	f	UT01335	Control	0							dead	1	1008
UM-HET3	C2005	UT	f	UT01336	Control	0							dead	1	984
UM-HET3	C2005	UT	f	UT01337	Control	0							dead	1	659
UM-HET3	C2005	UT	m	UT01338	Control	0							dead	1	873
UM-HET3	C2005	UT	m	UT01339	Control	0							dead	1	729
UM-HET3	C2005	UT	m	UT01340	Control	0							dead	1	602
UM-HET3	C2005	UT	m	UT01365	Control	0		46.6	52.7			GeneNetwork	dead	1	497
UM-HET3	C2005	UT	m	UT01366	Control	0		45.3	55.3			GeneNetwork	dead	1	394
UM-HET3	C2005	UT	m	UT01367	Control	0		36.5	41	40.8	40.2	GeneNetwork	dead	1	966
UM-HET3	C2005	UT	m	UT01382	Control	0		33.1	35.1	36.1	33	GeneNetwork	dead	1	1139
UM-HET3	C2005	UT	m	UT01383	Control	0		47.3	53.1	57.9		GeneNetwork	dead	1	652
UM-HET3	C2005	UT	m	UT01384	Control	0		46.2	46.3	46.1	44.1	GeneNetwork	dead	1	1064
UM-HET3	C2005	UT	f	UT01399	Control	0		20	25.9	26.4	26.2	GeneNetwork	dead	1	881
UM-HET3	C2005	UT	f	UT01400	Control	0		22.4	27.8	25.1	26.2	GeneNetwork	dead	1	905
UM-HET3	C2005	UT	f	UT01401	Control	0		24	24.5	24.2	25.4	GeneNetwork	dead	1	886
UM-HET3	C2005	UT	f	UT01402	Control	0		28.4	38.4	44.2		GeneNetwork	dead	1	684
UM-HET3	C2005	UT	m	UT01414	Control	0		48.4				GeneNetwork	dead	1	283
UM-HET3	C2005	UT	m	UT01415	Control	0		46.5	50.8	53.9	38	GeneNetwork	dead	1	962
UM-HET3	C2005	UT	m	UT01416	Control	0		51.1	57.3	56	43.7	GeneNetwork	dead	1	888
UM-HET3	C2005	UT	m	UT01445	Control	0		36.9	42	42.5	41.5	GeneNetwork	dead	1	875
UM-HET3	C2005	UT	m	UT01446	Control	0		40.4	46	48.8	48.5	GeneNetwork	dead	1	809
UM-HET3	C2005	UT	m	UT01447	Control	0		47.7				GeneNetwork	dead	1	279
UM-HET3	C2005	UT	f	UT01448	Control	0		27.3	41.6	41.7	46.8	GeneNetwork	dead	1	1226
UM-HET3	C2005	UT	f	UT01449	Control	0		25.6	36	40.8	42.7	GeneNetwork	dead	1	837
UM-HET3	C2005	UT	f	UT01450	Control	0		28.9	38.8	47		GeneNetwork	dead	1	700
UM-HET3	C2005	UT	f	UT01451	Control	0		34.4	48.7	55.6	56.7	GeneNetwork	dead	1	880
UM-HET3	C2005	UT	m	UT01455	Control	0		42.9	47.9	48.6		GeneNetwork	dead	1	654
UM-HET3	C2005	UT	m	UT01456	Control	0		48.3	52.2	53.6		GeneNetwork	dead	1	659
UM-HET3	C2005	UT	m	UT01457	Control	0		34.2	38.8	37.6	36.7	GeneNetwork	dead	1	835
UM-HET3	C2005	UT	m	UT01465	Control	0							dead	1	825
UM-HET3	C2005	UT	m	UT01466	Control	0							dead	1	787
UM-HET3	C2005	UT	m	UT01467	Control	0							dead	1	706
UM-HET3	C2005	UT	f	UT01468	Control	0		33.5	44.3	50.9	52.4	GeneNetwork	dead	1	926
UM-HET3	C2005	UT	f	UT01469	Control	0		25.5	34.9	34.1	31.6	GeneNetwork	dead	1	935
UM-HET3	C2005	UT	f	UT01470	Control	0		24.3	25.9	26.6	30.2	GeneNetwork	dead	1	984
UM-HET3	C2005	UT	f	UT01471	Control	0		26.5	30.8	34.6	36.9	GeneNetwork	dead	1	827
UM-HET3	C2005	UT	f	UT01502	Control	0		24.8	34.7	35.4	37.3	GeneNetwork	dead	1	1159
UM-HET3	C2005	UT	f	UT01503	Control	0		29.7	37.6	33.9	34.8	GeneNetwork	dead	1	867
UM-HET3	C2005	UT	f	UT01504	Control	0		26.6	39.6	38.1	26.5	GeneNetwork	dead	1	928
UM-HET3	C2005	UT	f	UT01505	Control	0		22.6	28.2	27.7	29	GeneNetwork	dead	1	964
UM-HET3	C2005	UT	m	UT01516	Control	0		35.6	45.9	47.8	50.5	GeneNetwork	dead	1	953
UM-HET3	C2005	UT	m	UT01517	Control	0		43	48.6	49.4	52.4	GeneNetwork	dead	1	868
UM-HET3	C2005	UT	m	UT01518	Control	0		37.1	53.9	47		GeneNetwork	dead	1	613
UM-HET3	C2005	UT	f	UT01519	Control	0		25	33.8	36.7		GeneNetwork	dead	1	655
UM-HET3	C2005	UT	f	UT01520	Control	0		24.2	33.4	35	36.3	GeneNetwork	dead	1	1173
UM-HET3	C2005	UT	f	UT01521	Control	0		22.8	34.1	32.9		GeneNetwork	dead	1	729
UM-HET3	C2005	UT	f	UT01522	Control	0		33.6	41	37.2	38.7	GeneNetwork	dead	1	962
UM-HET3	C2005	UT	m	UT01523	Control	0		36.5	45.5	45.9		GeneNetwork	dead	1	720
UM-HET3	C2005	UT	m	UT01524	Control	0		42.6	53.3	56.1		GeneNetwork	dead	1	568
UM-HET3	C2005	UT	m	UT01525	Control	0		41.3				GeneNetwork	dead	1	335
UM-HET3	C2005	UT	f	UT01529	Control	0							removed	0	29
UM-HET3	C2005	UT	f	UT01530	Control	0							removed	0	29
UM-HET3	C2005	UT	f	UT01531	Control	0							removed	0	27
UM-HET3	C2005	UT	f	UT01532	Control	0							removed	0	27
UM-HET3	C2005	UT	m	UT01543	Control	0		42.2	47.3			GeneNetwork	dead	1	527
UM-HET3	C2005	UT	m	UT01544	Control	0		43.3	49.5			GeneNetwork	dead	1	526
UM-HET3	C2005	UT	m	UT01545	Control	0		43	55.9			GeneNetwork	dead	1	456
UM-HET3	C2005	UT	f	UT01546	Control	0		30.3	46.7	43.9		GeneNetwork	dead	1	644
UM-HET3	C2005	UT	f	UT01547	Control	0		38.9	51.5	53.7	62.5	GeneNetwork	dead	1	776
UM-HET3	C2005	UT	f	UT01548	Control	0		28.4	37.5	38.3	41	GeneNetwork	dead	1	919
UM-HET3	C2005	UT	f	UT01549	Control	0		34	49.4	48.2	41.7	GeneNetwork	dead	1	811
UM-HET3	C2005	UT	f	UT01560	Control	0							dead	1	933
UM-HET3	C2005	UT	f	UT01561	Control	0							dead	1	583
UM-HET3	C2005	UT	f	UT01562	Control	0							dead	1	876
UM-HET3	C2005	UT	f	UT01563	Control	0							dead	1	1016
UM-HET3	C2005	UT	m	UT01564	Control	0		44.5	47.9	45.2	47.3	GeneNetwork	dead	1	1113
UM-HET3	C2005	UT	m	UT01565	Control	0		44.8	50.8	51.1		GeneNetwork	dead	1	667
UM-HET3	C2005	UT	m	UT01566	Control	0		40.2	47.2	47.1	52.9	GeneNetwork	dead	1	1004
UM-HET3	C2005	UT	f	UT01567	Control	0		32.4	39.6	38.6	34.5	GeneNetwork	dead	1	766
UM-HET3	C2005	UT	f	UT01568	Control	0		23.2	31.6	32.7	40.1	GeneNetwork	dead	1	737
UM-HET3	C2005	UT	f	UT01569	Control	0		33.1	43.6	41.1		GeneNetwork	dead	1	699
UM-HET3	C2005	UT	f	UT01570	Control	0		30.1	43.2	25.2		GeneNetwork	dead	1	650
UM-HET3	C2005	UT	f	UT01571	Control	0		26	32.7	35	35	GeneNetwork	dead	1	915
UM-HET3	C2005	UT	f	UT01572	Control	0		35.1	43.4	44.9	46	GeneNetwork	dead	1	850
UM-HET3	C2005	UT	f	UT01573	Control	0		25.2	34.7	41.4	40.6	GeneNetwork	dead	1	1001
UM-HET3	C2005	UT	f	UT01574	Control	0		24	37.1	36.2	38.1	GeneNetwork	dead	1	934
UM-HET3	C2005	UT	m	UT01575	Control	0		40.8	44.4	47.4		GeneNetwork	dead	1	666
UM-HET3	C2005	UT	m	UT01576	Control	0		41.4	48.1	47.9		GeneNetwork	dead	1	653
UM-HET3	C2005	UT	m	UT01577	Control	0		45				GeneNetwork	dead	1	262
UM-HET3	C2005	UT	f	UT01578	Control	0		21.9	31.9	36.1	38.5	GeneNetwork	dead	1	742
UM-HET3	C2005	UT	f	UT01579	Control	0		30.6	39.5	42.1	41.5	GeneNetwork	dead	1	999
UM-HET3	C2005	UT	f	UT01580	Control	0		27.6	37.3	40.4	38.3	GeneNetwork	dead	1	912
UM-HET3	C2005	UT	f	UT01581	Control	0		35.1	41.2	42.8	44.7	GeneNetwork	dead	1	859
UM-HET3	C2005	UT	f	UT01592	Control	0							dead	1	963
UM-HET3	C2005	UT	f	UT01593	Control	0							dead	1	1013
UM-HET3	C2005	UT	f	UT01594	Control	0							dead	1	618
UM-HET3	C2005	UT	f	UT01595	Control	0							dead	1	798
UM-HET3	C2005	UT	m	UT01599	Control	0		41.4	45.2	46	45.3	GeneNetwork	dead	1	806
UM-HET3	C2005	UT	m	UT01600	Control	0		43.2	47.8	51.4	52.2	GeneNetwork	dead	1	1101
UM-HET3	C2005	UT	m	UT01601	Control	0		41.1	42.9	45.5	43.4	GeneNetwork	dead	1	1149
UM-HET3	C2005	UT	m	UT01612	Control	0		49.4	57.2	30.6		GeneNetwork	dead	1	552
UM-HET3	C2005	UT	m	UT01613	Control	0		46.2	50.1	53.6		GeneNetwork	dead	1	616
UM-HET3	C2005	UT	m	UT01614	Control	0		42.9	48.3	48.3		GeneNetwork	dead	1	719
UM-HET3	C2005	UT	m	UT01615	Control	0		45	49.6	49.5	39.5	GeneNetwork	dead	1	794
UM-HET3	C2005	UT	m	UT01616	Control	0		30.4	43.7	36.8	30.2	GeneNetwork	dead	1	815
UM-HET3	C2005	UT	m	UT01617	Control	0		40.5	45.5	46.4	45.7	GeneNetwork	dead	1	964
UM-HET3	C2005	UT	f	UT01674	Control	0							dead	1	838
UM-HET3	C2005	UT	f	UT01675	Control	0							dead	1	851
UM-HET3	C2005	UT	f	UT01676	Control	0							dead	1	916
UM-HET3	C2005	UT	f	UT01677	Control	0							dead	1	161
UM-HET3	C2005	UT	m	UT01691	Control	0		47.3	51.1	52		GeneNetwork	dead	1	714
UM-HET3	C2005	UT	m	UT01692	Control	0		47.1	52.1	53.6	46.4	GeneNetwork	dead	1	749
UM-HET3	C2005	UT	m	UT01693	Control	0		39.7	40.7	42.7	43.5	GeneNetwork	dead	1	894
UM-HET3	C2005	UT	m	UT01694	Control	0		46.9	50.8	51.8	51.8	GeneNetwork	dead	1	1013
UM-HET3	C2005	UT	m	UT01695	Control	0		50.8	56.2	28.7	23.6	GeneNetwork	dead	1	781
UM-HET3	C2005	UT	m	UT01696	Control	0		40.2	40.6	43.7		GeneNetwork	dead	1	634
UM-HET3	C2005	UT	m	UT01701	Control	0		37.9	44	45.8	48.5	GeneNetwork	dead	1	1176
UM-HET3	C2005	UT	m	UT01702	Control	0		39.8	40.6	32.1	40	GeneNetwork	dead	1	738
UM-HET3	C2005	UT	m	UT01703	Control	0							removed	0	72
UM-HET3	C2005	UT	m	UT01736	Control	0		36.9	43.9	43.6	44.5	GeneNetwork	dead	1	836
UM-HET3	C2005	UT	m	UT01737	Control	0		50.4	53.4	57.6		GeneNetwork	dead	1	700
UM-HET3	C2005	UT	m	UT01738	Control	0		49.6	54	59.3	44.9	GeneNetwork	dead	1	766
UM-HET3	C2005	UT	m	UT01739	Control	0		41.1	47.1	48.7	53.6	GeneNetwork	dead	1	1004
UM-HET3	C2005	UT	m	UT01740	Control	0		48.2	52.8	53.8	53.3	GeneNetwork	dead	1	843
UM-HET3	C2005	UT	m	UT01741	Control	0		45.4	48	47.4	51.3	GeneNetwork	dead	1	793
UM-HET3	C2005	UT	m	UT00893	Enal	120	4	49.1	59.3	53.3		GeneNetwork	dead	1	549
UM-HET3	C2005	UT	m	UT00894	Enal	120	4	40.9	53.4	55.2	40	GeneNetwork	dead	1	809
UM-HET3	C2005	UT	m	UT00895	Enal	120	4	43.6	55.3	58.2	55.4	GeneNetwork	dead	1	857
UM-HET3	C2005	UT	m	UT00900	Enal	120	4	37.3	47.9	51.8	46.4	GeneNetwork	dead	1	857
UM-HET3	C2005	UT	m	UT00901	Enal	120	4	39.1	53.8	61.3	61.3	GeneNetwork	dead	1	770
UM-HET3	C2005	UT	m	UT00902	Enal	120	4	48.6	54.5	46.9	42.1	GeneNetwork	dead	1	1001
UM-HET3	C2005	UT	m	UT00933	Enal	120	4	40.1	45.2	46.4	47.9	GeneNetwork	dead	1	903
UM-HET3	C2005	UT	m	UT00934	Enal	120	4	32.1	39	45.5	46.1	GeneNetwork	dead	1	1113
UM-HET3	C2005	UT	m	UT00935	Enal	120	4	38.5	44.4	45.4	43.9	GeneNetwork	dead	1	983
UM-HET3	C2005	UT	f	UT00936	Enal	120	4	25.1	38.8	39.4	39.2	GeneNetwork	dead	1	905
UM-HET3	C2005	UT	f	UT00937	Enal	120	4	20.8	27.2	27.6	25.9	GeneNetwork	dead	1	952
UM-HET3	C2005	UT	f	UT00938	Enal	120	4	22.2	29.3	35.2		GeneNetwork	dead	1	665
UM-HET3	C2005	UT	f	UT00939	Enal	120	4	21.2	23.2	25	23.5	GeneNetwork	dead	1	961
UM-HET3	C2005	UT	f	UT00961	Enal	120	4	26.6	27.4	34.3	34	GeneNetwork	dead	1	1009
UM-HET3	C2005	UT	f	UT00962	Enal	120	4	28.7	37.8	39.7	39.4	GeneNetwork	dead	1	979
UM-HET3	C2005	UT	f	UT00963	Enal	120	4	32.5	38.6	44.8		GeneNetwork	dead	1	640
UM-HET3	C2005	UT	f	UT00964	Enal	120	4	29.9	40.2	47.3	49.2	GeneNetwork	dead	1	821
UM-HET3	C2005	UT	f	UT00984	Enal	120	4						dead	1	794
UM-HET3	C2005	UT	f	UT00985	Enal	120	4						dead	1	865
UM-HET3	C2005	UT	f	UT00986	Enal	120	4						dead	1	861
UM-HET3	C2005	UT	f	UT00987	Enal	120	4						dead	1	847
UM-HET3	C2005	UT	m	UT01072	Enal	120	4	48.9	52.3	53.7		GeneNetwork	dead	1	708
UM-HET3	C2005	UT	m	UT01073	Enal	120	4	46.5	54.9	55.6	54.7	GeneNetwork	dead	1	952
UM-HET3	C2005	UT	m	UT01074	Enal	120	4	39.3	48.6	48.7	33	GeneNetwork	dead	1	883
UM-HET3	C2005	UT	f	UT01085	Enal	120	4						dead	1	353
UM-HET3	C2005	UT	f	UT01086	Enal	120	4						dead	1	590
UM-HET3	C2005	UT	f	UT01087	Enal	120	4						dead	1	1063
UM-HET3	C2005	UT	f	UT01088	Enal	120	4						dead	1	835
UM-HET3	C2005	UT	f	UT01089	Enal	120	4	26.4	30.1	30.6		GeneNetwork	dead	1	730
UM-HET3	C2005	UT	f	UT01090	Enal	120	4	23.4	24.3			GeneNetwork	dead	1	473
UM-HET3	C2005	UT	f	UT01091	Enal	120	4	32.5	39.6	40		GeneNetwork	dead	1	717
UM-HET3	C2005	UT	m	UT01092	Enal	120	4						dead	1	779
UM-HET3	C2005	UT	m	UT01093	Enal	120	4						dead	1	851
UM-HET3	C2005	UT	m	UT01094	Enal	120	4						dead	1	849
UM-HET3	C2005	UT	f	UT01105	Enal	120	4	39.5	48.3	47.9		GeneNetwork	dead	1	691
UM-HET3	C2005	UT	m	UT01133	Enal	120	4	40.2	46.7	47.8	45.3	GeneNetwork	dead	1	861
UM-HET3	C2005	UT	m	UT01134	Enal	120	4	41.6	49.4			GeneNetwork	dead	1	539
UM-HET3	C2005	UT	m	UT01135	Enal	120	4	44	47.1	38.3	31.7	GeneNetwork	dead	1	814
UM-HET3	C2005	UT	f	UT01186	Enal	120	4	27.6	40.3	56.4		GeneNetwork	dead	1	569
UM-HET3	C2005	UT	f	UT01187	Enal	120	4	32.3	40	41.2	42.1	GeneNetwork	dead	1	798
UM-HET3	C2005	UT	f	UT01188	Enal	120	4	27	31.2	31.2	29.8	GeneNetwork	dead	1	990
UM-HET3	C2005	UT	f	UT01189	Enal	120	4	29.3	30.2	38.8	37.8	GeneNetwork	dead	1	970
UM-HET3	C2005	UT	m	UT01201	Enal	120	4	39.6	47.7	49.7	51.9	GeneNetwork	dead	1	1055
UM-HET3	C2005	UT	m	UT01202	Enal	120	4	41.2	46.5	42.4		GeneNetwork	dead	1	629
UM-HET3	C2005	UT	m	UT01203	Enal	120	4	37.1	43.3	46.3	45.3	GeneNetwork	dead	1	778
UM-HET3	C2005	UT	f	UT01204	Enal	120	4	24	26.8	28	25	GeneNetwork	dead	1	936
UM-HET3	C2005	UT	f	UT01205	Enal	120	4	27.6	30.4	33.9	37.5	GeneNetwork	dead	1	795
UM-HET3	C2005	UT	f	UT01206	Enal	120	4	38.8	52.4	56.5	37.1	GeneNetwork	dead	1	921
UM-HET3	C2005	UT	f	UT01207	Enal	120	4	24.2	29.9	31.7	32.2	GeneNetwork	dead	1	1020
UM-HET3	C2005	UT	m	UT01226	Enal	120	4	44	49.7	48.6	35.2	GeneNetwork	dead	1	1125
UM-HET3	C2005	UT	m	UT01227	Enal	120	4	50.3	55.7			GeneNetwork	dead	1	499
UM-HET3	C2005	UT	m	UT01228	Enal	120	4	46.5	50.2	50.4	34.1	GeneNetwork	dead	1	762
UM-HET3	C2005	UT	m	UT01229	Enal	120	4	37.3	41	32.4		MPD	removed	0	578
UM-HET3	C2005	UT	m	UT01230	Enal	120	4	35.6				GeneNetwork	dead	1	343
UM-HET3	C2005	UT	m	UT01231	Enal	120	4	31.6	32.4	32	33.3	GeneNetwork	dead	1	940
UM-HET3	C2005	UT	m	UT01267	Enal	120	4						dead	1	1035
UM-HET3	C2005	UT	m	UT01268	Enal	120	4						dead	1	448
UM-HET3	C2005	UT	m	UT01269	Enal	120	4						dead	1	1005
UM-HET3	C2005	UT	f	UT01289	Enal	120	4	30	38.4	44.9	46.6	GeneNetwork	dead	1	839
UM-HET3	C2005	UT	f	UT01290	Enal	120	4	32.8	42.5	38.1	42.4	GeneNetwork	dead	1	1051
UM-HET3	C2005	UT	f	UT01291	Enal	120	4	28.5	33.1	37.8	39.6	GeneNetwork	dead	1	1192
UM-HET3	C2005	UT	f	UT01292	Enal	120	4	31.3	33	39	28.3	GeneNetwork	dead	1	903
UM-HET3	C2005	UT	f	UT01306	Enal	120	4	28.8	40.6	44.7		GeneNetwork	dead	1	679
UM-HET3	C2005	UT	f	UT01307	Enal	120	4	27.3	29			GeneNetwork	dead	1	535
UM-HET3	C2005	UT	f	UT01308	Enal	120	4						dead	1	44
UM-HET3	C2005	UT	f	UT01309	Enal	120	4	29.1	41.2	48		GeneNetwork	dead	1	784
UM-HET3	C2005	UT	m	UT01320	Enal	120	4	43.4	49	48.5		GeneNetwork	dead	1	665
UM-HET3	C2005	UT	m	UT01321	Enal	120	4	37	45.8	46.4	38.5	GeneNetwork	dead	1	758
UM-HET3	C2005	UT	m	UT01322	Enal	120	4	41.3	49.1	40.8	31.6	GeneNetwork	dead	1	774
UM-HET3	C2005	UT	m	UT01341	Enal	120	4	47.1	50.1	45.9		GeneNetwork	dead	1	576
UM-HET3	C2005	UT	m	UT01342	Enal	120	4	45.5	49.3	52.9		GeneNetwork	dead	1	679
UM-HET3	C2005	UT	m	UT01343	Enal	120	4	44.4	45.5	49.5	50.1	GeneNetwork	dead	1	911
UM-HET3	C2005	UT	m	UT01355	Enal	120	4	40.4	44.1	44.4		GeneNetwork	dead	1	575
UM-HET3	C2005	UT	m	UT01356	Enal	120	4	46.2	49.7	48.7		GeneNetwork	dead	1	717
UM-HET3	C2005	UT	m	UT01357	Enal	120	4	39.9	44.4	45.5	31.3	GeneNetwork	dead	1	850
UM-HET3	C2005	UT	f	UT01427	Enal	120	4	24.1	27.4	29.4	28	GeneNetwork	dead	1	845
UM-HET3	C2005	UT	f	UT01428	Enal	120	4	27.1	34.7	40.7	42.4	GeneNetwork	dead	1	1046
UM-HET3	C2005	UT	f	UT01429	Enal	120	4	22.2	27.9	31.6	31.7	GeneNetwork	dead	1	854
UM-HET3	C2005	UT	f	UT01430	Enal	120	4	26.8	37.2	38.3		GeneNetwork	dead	1	567
UM-HET3	C2005	UT	f	UT01434	Enal	120	4	30.6	42.4	48.2	48.4	GeneNetwork	dead	1	831
UM-HET3	C2005	UT	f	UT01435	Enal	120	4	27.2	33.6	44.6	29.5	GeneNetwork	dead	1	1128
UM-HET3	C2005	UT	f	UT01436	Enal	120	4	26.6	31.3	30		GeneNetwork	dead	1	632
UM-HET3	C2005	UT	f	UT01437	Enal	120	4	22.8	27	26.8	30.1	GeneNetwork	dead	1	821
UM-HET3	C2005	UT	m	UT01526	Enal	120	4	46.4	52.6	54.3	48.1	GeneNetwork	dead	1	892
UM-HET3	C2005	UT	m	UT01527	Enal	120	4	46.8	49.9	50	51.5	GeneNetwork	dead	1	875
UM-HET3	C2005	UT	m	UT01528	Enal	120	4	47.6				GeneNetwork	dead	1	298
UM-HET3	C2005	UT	f	UT01585	Enal	120	4						dead	1	771
UM-HET3	C2005	UT	f	UT01586	Enal	120	4						dead	1	840
UM-HET3	C2005	UT	f	UT01587	Enal	120	4						dead	1	988
UM-HET3	C2005	UT	f	UT01588	Enal	120	4						dead	1	405
UM-HET3	C2005	UT	m	UT01596	Enal	120	4						dead	1	1047
UM-HET3	C2005	UT	m	UT01597	Enal	120	4						dead	1	926
UM-HET3	C2005	UT	m	UT01598	Enal	120	4						dead	1	1055
UM-HET3	C2005	UT	m	UT01606	Enal	120	4						dead	1	778
UM-HET3	C2005	UT	m	UT01607	Enal	120	4						dead	1	1019
UM-HET3	C2005	UT	m	UT01608	Enal	120	4						dead	1	1026
UM-HET3	C2005	UT	m	UT01622	Enal	120	4	47				GeneNetwork	dead	1	246
UM-HET3	C2005	UT	m	UT01623	Enal	120	4	46.5	51.5	53.3	55.2	GeneNetwork	dead	1	1215
UM-HET3	C2005	UT	m	UT01624	Enal	120	4	41.2	48.4	52.1	40.1	GeneNetwork	dead	1	1226
UM-HET3	C2005	UT	f	UT01670	Enal	120	4	23.2	24	26.6	28.1	GeneNetwork	dead	1	791
UM-HET3	C2005	UT	f	UT01671	Enal	120	4	36.1	43.2	42.2	41.4	GeneNetwork	dead	1	956
UM-HET3	C2005	UT	f	UT01672	Enal	120	4	22.8	24.8	25.7	27	GeneNetwork	dead	1	1224
UM-HET3	C2005	UT	f	UT01673	Enal	120	4	22.6	24	25.3	30.8	GeneNetwork	dead	1	734
UM-HET3	C2005	UT	m	UT01678	Enal	120	4						dead	1	630
UM-HET3	C2005	UT	m	UT01679	Enal	120	4						dead	1	628
UM-HET3	C2005	UT	m	UT01680	Enal	120	4						dead	1	1119
UM-HET3	C2005	UT	m	UT01681	Enal	120	4	47.9	48.8	40.8	38	GeneNetwork	dead	1	890
UM-HET3	C2005	UT	m	UT01682	Enal	120	4	34.5	39.9	39.2	32	GeneNetwork	dead	1	730
UM-HET3	C2005	UT	m	UT01683	Enal	120	4	40	46.4	46.1	45.3	GeneNetwork	dead	1	864
UM-HET3	C2005	UT	m	UT01684	Enal	120	4	38.4	43.9	44.8		GeneNetwork	dead	1	673
UM-HET3	C2005	UT	m	UT01685	Enal	120	4	42.8	48.7	50		GeneNetwork	dead	1	644
UM-HET3	C2005	UT	m	UT01686	Enal	120	4	39.5	48.6	52.2		GeneNetwork	dead	1	724
UM-HET3	C2005	UT	f	UT00879	Rapa	14	20						dead	1	599
UM-HET3	C2005	UT	f	UT00880	Rapa	14	20						dead	1	1103
UM-HET3	C2005	UT	f	UT00881	Rapa	14	20						dead	1	930
UM-HET3	C2005	UT	f	UT00882	Rapa	14	20						dead	1	1005
UM-HET3	C2005	UT	m	UT00903	Rapa	14	20	36.1	53.1	54.1	24.4	GeneNetwork	dead	1	745
UM-HET3	C2005	UT	m	UT00904	Rapa	14	20	29.9	36.9	36.8		GeneNetwork	dead	1	602
UM-HET3	C2005	UT	m	UT00905	Rapa	14	20	38	45	47.5	41.1	GeneNetwork	dead	1	860
UM-HET3	C2005	UT	m	UT00909	Rapa	14	20						dead	1	1114
UM-HET3	C2005	UT	m	UT00910	Rapa	14	20						dead	1	904
UM-HET3	C2005	UT	m	UT00914	Rapa	14	20						dead	1	961
UM-HET3	C2005	UT	m	UT00968	Rapa	14	20						dead	1	637
UM-HET3	C2005	UT	m	UT00969	Rapa	14	20						dead	1	1041
UM-HET3	C2005	UT	m	UT00970	Rapa	14	20						dead	1	948
UM-HET3	C2005	UT	f	UT01016	Rapa	14	20	37.6	51.9	56.4	55.1	GeneNetwork	dead	1	1040
UM-HET3	C2005	UT	f	UT01017	Rapa	14	20	29.4	34.1	35.8	30.7	GeneNetwork	dead	1	1217
UM-HET3	C2005	UT	f	UT01018	Rapa	14	20	34.5	41.9	41.2	40.7	GeneNetwork	dead	1	1179
UM-HET3	C2005	UT	f	UT01019	Rapa	14	20	45.9	50.7	53.6	50.7	GeneNetwork	dead	1	1104
UM-HET3	C2005	UT	f	UT01038	Rapa	14	20	36.1	52	53	57.1	GeneNetwork	dead	1	866
UM-HET3	C2005	UT	f	UT01039	Rapa	14	20	29.9	39.6	40.9	42.8	GeneNetwork	dead	1	931
UM-HET3	C2005	UT	f	UT01040	Rapa	14	20	24.4	29.2	32.2	37.4	GeneNetwork	dead	1	831
UM-HET3	C2005	UT	f	UT01041	Rapa	14	20	30.5	38.8	41.1	43.6	GeneNetwork	dead	1	975
UM-HET3	C2005	UT	m	UT01045	Rapa	14	20	39.2	44.2	45.2	44.7	GeneNetwork	dead	1	1079
UM-HET3	C2005	UT	m	UT01046	Rapa	14	20	32.2	39.8	40.6	41.7	GeneNetwork	dead	1	1050
UM-HET3	C2005	UT	m	UT01047	Rapa	14	20	33.8	38.5	35.3	34.6	GeneNetwork	dead	1	1213
UM-HET3	C2005	UT	m	UT01095	Rapa	14	20						dead	1	885
UM-HET3	C2005	UT	m	UT01096	Rapa	14	20						dead	1	1081
UM-HET3	C2005	UT	m	UT01097	Rapa	14	20						dead	1	988
UM-HET3	C2005	UT	m	UT01113	Rapa	14	20	42.3	48.1	50.4	54.1	GeneNetwork	dead	1	886
UM-HET3	C2005	UT	m	UT01114	Rapa	14	20	39.6	47.1	45.6	47.8	GeneNetwork	dead	1	1005
UM-HET3	C2005	UT	m	UT01115	Rapa	14	20	36	46.7	46.5	38.3	GeneNetwork	dead	1	1025
UM-HET3	C2005	UT	m	UT01143	Rapa	14	20	35.2	45.2	44.9		GeneNetwork	dead	1	615
UM-HET3	C2005	UT	m	UT01144	Rapa	14	20	34.3	38	40	34.4	GeneNetwork	dead	1	1087
UM-HET3	C2005	UT	m	UT01145	Rapa	14	20	41.8	47.8	51	36	GeneNetwork	dead	1	1119
UM-HET3	C2005	UT	m	UT01211	Rapa	14	20						dead	1	1179
UM-HET3	C2005	UT	m	UT01212	Rapa	14	20						dead	1	757
UM-HET3	C2005	UT	m	UT01213	Rapa	14	20						dead	1	1063
UM-HET3	C2005	UT	f	UT01214	Rapa	14	20	24.7	33.7	31.1	32.5	GeneNetwork	dead	1	1190
UM-HET3	C2005	UT	f	UT01215	Rapa	14	20	28	32.2			GeneNetwork	dead	1	521
UM-HET3	C2005	UT	f	UT01216	Rapa	14	20	26.6	35	29	30.5	GeneNetwork	dead	1	1114
UM-HET3	C2005	UT	f	UT01217	Rapa	14	20	29.2	37.4	37.6	39.9	GeneNetwork	dead	1	993
UM-HET3	C2005	UT	f	UT01281	Rapa	14	20						dead	1	728
UM-HET3	C2005	UT	f	UT01282	Rapa	14	20						dead	1	935
UM-HET3	C2005	UT	f	UT01283	Rapa	14	20						dead	1	997
UM-HET3	C2005	UT	f	UT01284	Rapa	14	20						dead	1	831
UM-HET3	C2005	UT	m	UT01293	Rapa	14	20	43.7	47.9	52.2		GeneNetwork	dead	1	678
UM-HET3	C2005	UT	m	UT01294	Rapa	14	20	40.6	45	48.2	49.2	GeneNetwork	dead	1	1098
UM-HET3	C2005	UT	m	UT01295	Rapa	14	20	30.1	33.2	34.9	33.7	GeneNetwork	dead	1	1146
UM-HET3	C2005	UT	m	UT01303	Rapa	14	20						dead	1	980
UM-HET3	C2005	UT	m	UT01304	Rapa	14	20						dead	1	732
UM-HET3	C2005	UT	m	UT01305	Rapa	14	20						dead	1	375
UM-HET3	C2005	UT	f	UT01310	Rapa	14	20	32.2	38.3	38.6	29.5	GeneNetwork	dead	1	901
UM-HET3	C2005	UT	f	UT01311	Rapa	14	20	27.4	35.2	34.7	44.8	GeneNetwork	dead	1	916
UM-HET3	C2005	UT	f	UT01312	Rapa	14	20	29	36.1	34.4	35.4	GeneNetwork	dead	1	1005
UM-HET3	C2005	UT	f	UT01313	Rapa	14	20	46.3	54.9	52.6	51	GeneNetwork	dead	1	1066
UM-HET3	C2005	UT	m	UT01314	Rapa	14	20	40.8	33.8			GeneNetwork	dead	1	528
UM-HET3	C2005	UT	m	UT01315	Rapa	14	20	43.8				GeneNetwork	dead	1	193
UM-HET3	C2005	UT	m	UT01316	Rapa	14	20	42.5	46.2	23.3		GeneNetwork	dead	1	607
UM-HET3	C2005	UT	f	UT01326	Rapa	14	20	23.6	29.8	29.2		GeneNetwork	dead	1	672
UM-HET3	C2005	UT	f	UT01327	Rapa	14	20	27	33.3	28	31.1	GeneNetwork	dead	1	1272
UM-HET3	C2005	UT	f	UT01328	Rapa	14	20	31	38.7	37.4	31.5	GeneNetwork	dead	1	1039
UM-HET3	C2005	UT	f	UT01329	Rapa	14	20	24.1	32	29.1	31.3	GeneNetwork	dead	1	1068
UM-HET3	C2005	UT	f	UT01358	Rapa	14	20	30.2	36.2	31.2		GeneNetwork	dead	1	663
UM-HET3	C2005	UT	f	UT01359	Rapa	14	20	33.4	42	39.9	42.8	GeneNetwork	dead	1	1064
UM-HET3	C2005	UT	f	UT01360	Rapa	14	20	28.9	35.7	36.7	40.4	GeneNetwork	dead	1	861
UM-HET3	C2005	UT	f	UT01361	Rapa	14	20	21.9	27	25.1	26.3	GeneNetwork	dead	1	996
UM-HET3	C2005	UT	m	UT01403	Rapa	14	20	31.5	37	41.8	42.7	GeneNetwork	dead	1	1119
UM-HET3	C2005	UT	m	UT01404	Rapa	14	20	35.5	46.5	48	51.8	GeneNetwork	dead	1	945
UM-HET3	C2005	UT	m	UT01405	Rapa	14	20	26.4	31.4	31.4	34.9	GeneNetwork	dead	1	1197
UM-HET3	C2005	UT	f	UT01410	Rapa	14	20						dead	1	705
UM-HET3	C2005	UT	f	UT01411	Rapa	14	20						dead	1	917
UM-HET3	C2005	UT	f	UT01412	Rapa	14	20						dead	1	590
UM-HET3	C2005	UT	f	UT01413	Rapa	14	20						dead	1	1144
UM-HET3	C2005	UT	f	UT01420	Rapa	14	20	31.2	43.8	42.5	40.4	GeneNetwork	dead	1	802
UM-HET3	C2005	UT	f	UT01421	Rapa	14	20	30	38.8	39	44.9	GeneNetwork	dead	1	942
UM-HET3	C2005	UT	f	UT01422	Rapa	14	20	30.7	36.8	37.8		GeneNetwork	dead	1	648
UM-HET3	C2005	UT	f	UT01423	Rapa	14	20	25.7	32.9	35		GeneNetwork	dead	1	612
UM-HET3	C2005	UT	f	UT01482	Rapa	14	20	26.9	32.3	28.5	32.4	GeneNetwork	dead	1	1070
UM-HET3	C2005	UT	f	UT01483	Rapa	14	20	29.9	35.4	32.8	38.1	GeneNetwork	dead	1	1124
UM-HET3	C2005	UT	f	UT01484	Rapa	14	20	29.2	35.4	31.2	37	GeneNetwork	dead	1	791
UM-HET3	C2005	UT	f	UT01485	Rapa	14	20	24.5	29.6	24.9	26.5	GeneNetwork	dead	1	1118
UM-HET3	C2005	UT	m	UT01499	Rapa	14	20	34.2	41.7	39.9	43.4	GeneNetwork	dead	1	1120
UM-HET3	C2005	UT	m	UT01500	Rapa	14	20	37.1	41	33.9	34.3	GeneNetwork	dead	1	1228
UM-HET3	C2005	UT	m	UT01501	Rapa	14	20	46.2	47.6	44.8	43.3	GeneNetwork	dead	1	1089
UM-HET3	C2005	UT	m	UT01536	Rapa	14	20	43.4	49.6	39.1		GeneNetwork	dead	1	587
UM-HET3	C2005	UT	m	UT01537	Rapa	14	20	37.9	42.4	42.8	40.8	GeneNetwork	dead	1	977
UM-HET3	C2005	UT	m	UT01538	Rapa	14	20	33.3	37.1			GeneNetwork	dead	1	484
UM-HET3	C2005	UT	f	UT01550	Rapa	14	20	25.5	34.2	34.2	34.7	GeneNetwork	dead	1	877
UM-HET3	C2005	UT	f	UT01551	Rapa	14	20	23.4	27.1	29.4	27	GeneNetwork	dead	1	743
UM-HET3	C2005	UT	f	UT01552	Rapa	14	20	28.6	34.4	36.1	40.7	GeneNetwork	dead	1	1180
UM-HET3	C2005	UT	f	UT01553	Rapa	14	20	27.4	35.3	35.9	35.1	GeneNetwork	dead	1	1066
UM-HET3	C2005	UT	m	UT01554	Rapa	14	20	32.6	37.4	39	42.7	GeneNetwork	dead	1	902
UM-HET3	C2005	UT	m	UT01555	Rapa	14	20	43	51.1	55.1	53.1	GeneNetwork	dead	1	818
UM-HET3	C2005	UT	m	UT01556	Rapa	14	20	40.3	47.6	47.4	46.9	GeneNetwork	dead	1	791
UM-HET3	C2005	UT	m	UT01636	Rapa	14	20	39.3	46.2	43.3	45.4	GeneNetwork	dead	1	1235
UM-HET3	C2005	UT	m	UT01637	Rapa	14	20	37.7	42.4	41.1	43.9	GeneNetwork	dead	1	1193
UM-HET3	C2005	UT	m	UT01638	Rapa	14	20	35.8	39.5	28.5	31.2	GeneNetwork	dead	1	1228
UM-HET3	C2005	UT	m	UT01650	Rapa	14	20	47.2	54.8	39.9		GeneNetwork	dead	1	729
UM-HET3	C2005	UT	m	UT01651	Rapa	14	20	34.2	40.2	32.6	32.6	GeneNetwork	dead	1	817
UM-HET3	C2005	UT	m	UT01652	Rapa	14	20	41	46.2	31.7	34.5	GeneNetwork	dead	1	1031
UM-HET3	C2005	UT	m	UT01657	Rapa	14	20	38.9	44.8	43.9	35.9	GeneNetwork	dead	1	759
UM-HET3	C2005	UT	m	UT01658	Rapa	14	20	44.1	48.1	46.2		GeneNetwork	dead	1	560
UM-HET3	C2005	UT	m	UT01659	Rapa	14	20	41.1	47.7	45	48.4	GeneNetwork	dead	1	933
UM-HET3	C2005	UT	m	UT01715	Rapa	14	20	39.5	42.9	39.1	38.4	GeneNetwork	dead	1	1176
UM-HET3	C2005	UT	m	UT01716	Rapa	14	20	38	44.6	41.3	41.3	GeneNetwork	dead	1	1129
UM-HET3	C2005	UT	m	UT01717	Rapa	14	20	46.6	51	35.2	33.5	GeneNetwork	dead	1	775
UM-HET3	C2005	UT	m	UT01749	Rapa	14	20	42.1	46.5	44.6	47.5	GeneNetwork	dead	1	999
UM-HET3	C2005	UT	m	UT01750	Rapa	14	20	45.6	49	40.7	45.9	GeneNetwork	dead	1	990
UM-HET3	C2005	UT	m	UT01751	Rapa	14	20	35.5	40.7	41.5		GeneNetwork	dead	1	647
UM-HET3	C2006	TJL	f	JL01909	Control	0		30	35	41	33	GeneNetwork; MPD	dead	1	1058
UM-HET3	C2006	TJL	f	JL01910	Control	0		32	37	43		GeneNetwork	dead	1	730
UM-HET3	C2006	TJL	f	JL01911	Control	0		40	32	38	40	GeneNetwork; MPD	dead	1	920
UM-HET3	C2006	TJL	f	JL01912	Control	0		34	50	56		GeneNetwork	dead	1	647
UM-HET3	C2006	TJL	m	JL01930	Control	0		38	44	46		GeneNetwork	dead	1	699
UM-HET3	C2006	TJL	m	JL01931	Control	0		47	50	43	35	GeneNetwork; MPD	dead	1	904
UM-HET3	C2006	TJL	m	JL01932	Control	0		40	44	46	40	GeneNetwork; MPD	dead	1	874
UM-HET3	C2006	TJL	m	JL01933	Control	0		43	47	51	49	GeneNetwork; MPD	dead	1	808
UM-HET3	C2006	TJL	m	JL01934	Control	0		36	43	48	48	GeneNetwork; MPD	dead	1	1042
UM-HET3	C2006	TJL	m	JL01935	Control	0		42	45	50	53	GeneNetwork; MPD	dead	1	829
UM-HET3	C2006	TJL	m	JL01966	Control	0		37	49	51	53	GeneNetwork; MPD	dead	1	903
UM-HET3	C2006	TJL	m	JL01967	Control	0		39	49	54	52	GeneNetwork; MPD	dead	1	896
UM-HET3	C2006	TJL	m	JL01968	Control	0		37	50	55		GeneNetwork	dead	1	587
UM-HET3	C2006	TJL	m	JL01969	Control	0		44	49	53	54	GeneNetwork; MPD	dead	1	972
UM-HET3	C2006	TJL	m	JL01970	Control	0		42	47	46	46	GeneNetwork; MPD	dead	1	1103
UM-HET3	C2006	TJL	m	JL01971	Control	0		47	53			GeneNetwork	dead	1	453
UM-HET3	C2006	TJL	m	JL01983	Control	0			45	48	45	GeneNetwork; MPD	dead	1	911
UM-HET3	C2006	TJL	m	JL01984	Control	0			46	49	48	GeneNetwork; MPD	dead	1	807
UM-HET3	C2006	TJL	m	JL01985	Control	0							dead	1	260
UM-HET3	C2006	TJL	m	JL02021	Control	0			44	45	43	GeneNetwork; MPD	dead	1	1060
UM-HET3	C2006	TJL	m	JL02022	Control	0			48	50		GeneNetwork	dead	1	581
UM-HET3	C2006	TJL	m	JL02023	Control	0			52	54		GeneNetwork	dead	1	605
UM-HET3	C2006	TJL	m	JL02027	Control	0			38	42	46	GeneNetwork; MPD	dead	1	958
UM-HET3	C2006	TJL	m	JL02028	Control	0			46	49	49	GeneNetwork; MPD	dead	1	923
UM-HET3	C2006	TJL	m	JL02029	Control	0			44	40		GeneNetwork	dead	1	672
UM-HET3	C2006	TJL	m	JL02030	Control	0			49			MPD	removed	0	441
UM-HET3	C2006	TJL	m	JL02031	Control	0			42			MPD	removed	0	441
UM-HET3	C2006	TJL	m	JL02032	Control	0			45			MPD	removed	0	441
UM-HET3	C2006	TJL	f	JL02037	Control	0			24	26		GeneNetwork	dead	1	739
UM-HET3	C2006	TJL	f	JL02038	Control	0			29	35		GeneNetwork	dead	1	937
UM-HET3	C2006	TJL	f	JL02039	Control	0			34	43		GeneNetwork	dead	1	711
UM-HET3	C2006	TJL	f	JL02040	Control	0			40	53		GeneNetwork	dead	1	891
UM-HET3	C2006	TJL	m	JL02053	Control	0			51	53		GeneNetwork	dead	1	784
UM-HET3	C2006	TJL	m	JL02054	Control	0			43	43		GeneNetwork	dead	1	862
UM-HET3	C2006	TJL	m	JL02055	Control	0			50			GeneNetwork	dead	1	546
UM-HET3	C2006	TJL	m	JL02065	Control	0			43	53		GeneNetwork	dead	1	897
UM-HET3	C2006	TJL	m	JL02066	Control	0			43	48		GeneNetwork	dead	1	986
UM-HET3	C2006	TJL	m	JL02067	Control	0			45	53		GeneNetwork	dead	1	695
UM-HET3	C2006	TJL	m	JL02071	Control	0			46	50		GeneNetwork	dead	1	1025
UM-HET3	C2006	TJL	m	JL02072	Control	0			48			GeneNetwork	dead	1	460
UM-HET3	C2006	TJL	m	JL02073	Control	0			43	45		GeneNetwork	dead	1	965
UM-HET3	C2006	TJL	f	JL02099	Control	0			42			GeneNetwork	dead	1	695
UM-HET3	C2006	TJL	f	JL02100	Control	0			44			GeneNetwork	dead	1	847
UM-HET3	C2006	TJL	f	JL02101	Control	0			50			GeneNetwork	dead	1	983
UM-HET3	C2006	TJL	f	JL02102	Control	0			47			GeneNetwork	dead	1	850
UM-HET3	C2006	TJL	m	JL02114	Control	0			49			GeneNetwork	dead	1	593
UM-HET3	C2006	TJL	m	JL02115	Control	0			52			GeneNetwork	dead	1	744
UM-HET3	C2006	TJL	m	JL02116	Control	0			42			GeneNetwork	dead	1	795
UM-HET3	C2006	TJL	f	JL02125	Control	0		23	38	45		GeneNetwork	dead	1	588
UM-HET3	C2006	TJL	f	JL02126	Control	0		23	34	43		GeneNetwork	dead	1	1087
UM-HET3	C2006	TJL	f	JL02127	Control	0		29	44	51		GeneNetwork	dead	1	829
UM-HET3	C2006	TJL	f	JL02128	Control	0		35	47	55		GeneNetwork	dead	1	961
UM-HET3	C2006	TJL	f	JL02129	Control	0		39	50	56		GeneNetwork	dead	1	681
UM-HET3	C2006	TJL	f	JL02130	Control	0		27	34	46		GeneNetwork	dead	1	986
UM-HET3	C2006	TJL	f	JL02131	Control	0		25	38	52		GeneNetwork	dead	1	1001
UM-HET3	C2006	TJL	f	JL02132	Control	0		42	58	62		GeneNetwork	dead	1	1008
UM-HET3	C2006	TJL	m	JL02160	Control	0		41	48	49		GeneNetwork	dead	1	940
UM-HET3	C2006	TJL	m	JL02161	Control	0		45	55	57		GeneNetwork	dead	1	748
UM-HET3	C2006	TJL	m	JL02162	Control	0		42	48	50		GeneNetwork	dead	1	724
UM-HET3	C2006	TJL	f	JL02166	Control	0		41	53	59		GeneNetwork	dead	1	880
UM-HET3	C2006	TJL	f	JL02167	Control	0		33	40	43		GeneNetwork	dead	1	596
UM-HET3	C2006	TJL	f	JL02168	Control	0		28	36	49		GeneNetwork	dead	1	1077
UM-HET3	C2006	TJL	f	JL02169	Control	0		47	58	67		GeneNetwork	dead	1	780
UM-HET3	C2006	TJL	m	JL02178	Control	0		44	46	50		GeneNetwork	dead	1	702
UM-HET3	C2006	TJL	m	JL02179	Control	0		42	48	50		GeneNetwork	dead	1	706
UM-HET3	C2006	TJL	m	JL02180	Control	0		47	50			GeneNetwork	dead	1	488
UM-HET3	C2006	TJL	m	JL02188	Control	0		41	45	45		GeneNetwork	dead	1	864
UM-HET3	C2006	TJL	m	JL02189	Control	0		41	48	44		GeneNetwork	dead	1	636
UM-HET3	C2006	TJL	m	JL02190	Control	0		38	44	44		GeneNetwork	dead	1	869
UM-HET3	C2006	TJL	f	JL02195	Control	0		37	55	63		GeneNetwork	dead	1	995
UM-HET3	C2006	TJL	f	JL02196	Control	0		31	50	61		GeneNetwork	dead	1	700
UM-HET3	C2006	TJL	f	JL02197	Control	0		28	43	51		GeneNetwork	dead	1	804
UM-HET3	C2006	TJL	f	JL02198	Control	0		41	60	60		GeneNetwork	dead	1	846
UM-HET3	C2006	TJL	f	JL02199	Control	0							dead	1	148
UM-HET3	C2006	TJL	f	JL02200	Control	0		30	43	49		GeneNetwork	dead	1	804
UM-HET3	C2006	TJL	f	JL02201	Control	0		31	42	48		GeneNetwork	dead	1	881
UM-HET3	C2006	TJL	f	JL02202	Control	0		25	25	29		GeneNetwork	dead	1	772
UM-HET3	C2006	TJL	f	JL02203	Control	0		26	38	31		MPD	removed	0	555
UM-HET3	C2006	TJL	f	JL02204	Control	0		38	52	55		MPD	removed	0	729
UM-HET3	C2006	TJL	f	JL02205	Control	0		32	40	49		MPD	removed	0	729
UM-HET3	C2006	TJL	f	JL02206	Control	0		45	55	59		MPD	removed	0	622
UM-HET3	C2006	TJL	m	JL02207	Control	0		49	57			GeneNetwork	dead	1	456
UM-HET3	C2006	TJL	m	JL02208	Control	0		47	58	59		GeneNetwork	dead	1	696
UM-HET3	C2006	TJL	m	JL02209	Control	0		43	50	52		GeneNetwork	dead	1	631
UM-HET3	C2006	TJL	m	JL02225	Control	0		41	48			MPD	removed	0	461
UM-HET3	C2006	TJL	m	JL02226	Control	0		36	47	43		MPD	removed	0	729
UM-HET3	C2006	TJL	m	JL02227	Control	0		40	45	46		MPD	removed	0	729
UM-HET3	C2006	TJL	m	JL02228	Control	0		45	51	54		GeneNetwork	dead	1	865
UM-HET3	C2006	TJL	m	JL02229	Control	0		37	48	52		GeneNetwork	dead	1	1182
UM-HET3	C2006	TJL	m	JL02230	Control	0		35	45	48		GeneNetwork	dead	1	1008
UM-HET3	C2006	TJL	f	JL02231	Control	0		25	33	38		GeneNetwork	dead	1	1019
UM-HET3	C2006	TJL	f	JL02232	Control	0		24	30	40		GeneNetwork	dead	1	840
UM-HET3	C2006	TJL	f	JL02233	Control	0		29	40	48		GeneNetwork	dead	1	648
UM-HET3	C2006	TJL	f	JL02234	Control	0		29	42	48		GeneNetwork	dead	1	934
UM-HET3	C2006	TJL	f	JL02235	Control	0		31	42	48		GeneNetwork	dead	1	1020
UM-HET3	C2006	TJL	f	JL02236	Control	0		30	38	41		GeneNetwork	dead	1	843
UM-HET3	C2006	TJL	f	JL02237	Control	0		25	43	36		GeneNetwork	dead	1	915
UM-HET3	C2006	TJL	f	JL02238	Control	0		25	29			GeneNetwork	dead	1	458
UM-HET3	C2006	TJL	f	JL02239	Control	0		24	30	37		GeneNetwork	dead	1	828
UM-HET3	C2006	TJL	f	JL02240	Control	0		28	40	42		GeneNetwork	dead	1	962
UM-HET3	C2006	TJL	f	JL02241	Control	0		24	31	38		GeneNetwork	dead	1	956
UM-HET3	C2006	TJL	f	JL02242	Control	0		25	34	41		GeneNetwork	dead	1	1216
UM-HET3	C2006	TJL	f	JL02266	Control	0		26	34	43		GeneNetwork	dead	1	1021
UM-HET3	C2006	TJL	f	JL02267	Control	0		25	29	34		GeneNetwork	dead	1	1261
UM-HET3	C2006	TJL	f	JL02268	Control	0		29	36	43		GeneNetwork	dead	1	958
UM-HET3	C2006	TJL	f	JL02269	Control	0		27	39	47		GeneNetwork	dead	1	916
UM-HET3	C2006	TJL	m	JL02289	Control	0		41				MPD	removed	0	258
UM-HET3	C2006	TJL	m	JL02290	Control	0		43				MPD	removed	0	258
UM-HET3	C2006	TJL	m	JL02291	Control	0		45				MPD	removed	0	258
UM-HET3	C2006	TJL	m	JL02292	Control	0		41	50	48		GeneNetwork	dead	1	832
UM-HET3	C2006	TJL	m	JL02293	Control	0		35	48	45		GeneNetwork	dead	1	1007
UM-HET3	C2006	TJL	m	JL02294	Control	0		45	51			GeneNetwork	dead	1	414
UM-HET3	C2006	TJL	f	JL02299	Control	0		28	38			MPD	removed	0	660
UM-HET3	C2006	TJL	f	JL02300	Control	0		28	36			MPD	removed	0	712
UM-HET3	C2006	TJL	f	JL02301	Control	0		24	33			MPD	removed	0	712
UM-HET3	C2006	TJL	f	JL02302	Control	0		23	27			MPD	removed	0	712
UM-HET3	C2006	TJL	m	JL02306	Control	0		44	50			GeneNetwork	dead	1	543
UM-HET3	C2006	TJL	m	JL02307	Control	0		43	48	43		GeneNetwork	dead	1	1103
UM-HET3	C2006	TJL	m	JL02308	Control	0		42	46	46		GeneNetwork	dead	1	696
UM-HET3	C2006	TJL	m	JL02339	Control	0		47	54	52		GeneNetwork	dead	1	930
UM-HET3	C2006	TJL	m	JL02340	Control	0		31	45	46		GeneNetwork	dead	1	927
UM-HET3	C2006	TJL	m	JL02341	Control	0		41	44	47		GeneNetwork	dead	1	847
UM-HET3	C2006	TJL	m	JL02353	Control	0		42	49	51		MPD	removed	0	701
UM-HET3	C2006	TJL	m	JL02354	Control	0		41	49			MPD	removed	0	380
UM-HET3	C2006	TJL	m	JL02355	Control	0		39	47	52		MPD	removed	0	607
UM-HET3	C2006	TJL	m	JL02359	Control	0		45	50			GeneNetwork	dead	1	504
UM-HET3	C2006	TJL	m	JL02360	Control	0		46	48	35		GeneNetwork	dead	1	635
UM-HET3	C2006	TJL	m	JL02361	Control	0		43	46	41		GeneNetwork	dead	1	762
UM-HET3	C2006	TJL	m	JL02371	Control	0		36	41	43		GeneNetwork	dead	1	1023
UM-HET3	C2006	TJL	m	JL02372	Control	0		39	43	45		GeneNetwork	dead	1	896
UM-HET3	C2006	TJL	m	JL02373	Control	0		45	50			GeneNetwork	dead	1	485
UM-HET3	C2006	TJL	m	JL02405	Control	0		41	43	47		MPD	removed	0	694
UM-HET3	C2006	TJL	m	JL02406	Control	0		36	42			MPD	removed	0	520
UM-HET3	C2006	TJL	m	JL02407	Control	0		39	46	45		MPD	removed	0	694
UM-HET3	C2006	TJL	f	JL02418	Control	0		26	36	35		MPD	removed	0	691
UM-HET3	C2006	TJL	f	JL02419	Control	0		29	41	51		MPD	removed	0	691
UM-HET3	C2006	TJL	f	JL02420	Control	0		30	49	57		MPD	removed	0	691
UM-HET3	C2006	TJL	f	JL02421	Control	0		12	35	42		MPD	removed	0	691
UM-HET3	C2006	TJL	f	JL02422	Control	0		26	28	32		GeneNetwork	dead	1	959
UM-HET3	C2006	TJL	f	JL02423	Control	0		33	38	45		GeneNetwork	dead	1	880
UM-HET3	C2006	TJL	f	JL02424	Control	0		25	31	34		GeneNetwork	dead	1	873
UM-HET3	C2006	TJL	f	JL02425	Control	0		29	45	50		GeneNetwork	dead	1	836
UM-HET3	C2006	TJL	m	JL02432	Control	0		48	54			GeneNetwork	dead	1	396
UM-HET3	C2006	TJL	m	JL02433	Control	0		42	45	44		GeneNetwork	dead	1	873
UM-HET3	C2006	TJL	m	JL02434	Control	0		39	49	49		GeneNetwork	dead	1	899
UM-HET3	C2006	TJL	f	JL02443	Control	0		23	43	49		MPD	removed	0	1034
UM-HET3	C2006	TJL	f	JL02444	Control	0		24	36	40		MPD	removed	0	1034
UM-HET3	C2006	TJL	f	JL02445	Control	0		23	28	32		MPD	removed	0	1034
UM-HET3	C2006	TJL	f	JL02446	Control	0		23	31	40		MPD	removed	0	1034
UM-HET3	C2006	TJL	m	JL02447	Control	0		35	46	47		MPD	removed	0	684
UM-HET3	C2006	TJL	m	JL02448	Control	0		32	41	42		MPD	removed	0	684
UM-HET3	C2006	TJL	m	JL02449	Control	0		45	54	48		MPD	removed	0	684
UM-HET3	C2006	TJL	m	JL02453	Control	0		43	53	54		GeneNetwork	dead	1	803
UM-HET3	C2006	TJL	m	JL02454	Control	0		43	48	48		GeneNetwork	dead	1	948
UM-HET3	C2006	TJL	m	JL02455	Control	0		40	46			GeneNetwork	dead	1	515
UM-HET3	C2006	TJL	m	JL02456	Control	0		49	53	49		GeneNetwork	dead	1	920
UM-HET3	C2006	TJL	m	JL02457	Control	0		45	49	50		GeneNetwork	dead	1	796
UM-HET3	C2006	TJL	m	JL02458	Control	0		47	52	51		GeneNetwork	dead	1	635
UM-HET3	C2006	TJL	f	JL02473	Control	0		29	49	53		GeneNetwork	dead	1	917
UM-HET3	C2006	TJL	f	JL02474	Control	0		24	32	38		GeneNetwork	dead	1	1078
UM-HET3	C2006	TJL	f	JL02475	Control	0		31	50	57		GeneNetwork	dead	1	1057
UM-HET3	C2006	TJL	f	JL02476	Control	0		32	48	50		GeneNetwork	dead	1	1106
UM-HET3	C2006	TJL	f	JL02489	Control	0		27	36	39		MPD	removed	0	677
UM-HET3	C2006	TJL	f	JL02490	Control	0		28	38	46		MPD	removed	0	677
UM-HET3	C2006	TJL	f	JL02491	Control	0		28	42	50		MPD	removed	0	677
UM-HET3	C2006	TJL	f	JL02492	Control	0		35	52	56		MPD	removed	0	677
UM-HET3	C2006	TJL	m	JL02502	Control	0		39	42	46		MPD	removed	0	677
UM-HET3	C2006	TJL	m	JL02503	Control	0		49	53	53		MPD	removed	0	668
UM-HET3	C2006	TJL	m	JL02504	Control	0		45				MPD	removed	0	356
UM-HET3	C2006	TJL	m	JL02508	Control	0		54	60			MPD	removed	0	404
UM-HET3	C2006	TJL	m	JL02509	Control	0		46	48	52		MPD	removed	0	677
UM-HET3	C2006	TJL	m	JL02510	Control	0		38	46			MPD	removed	0	474
UM-HET3	C2006	TJL	m	JL02560	Control	0		43	47	51		GeneNetwork	dead	1	609
UM-HET3	C2006	TJL	m	JL02561	Control	0		47	51			GeneNetwork	dead	1	497
UM-HET3	C2006	TJL	m	JL02562	Control	0		52				GeneNetwork	dead	1	295
UM-HET3	C2006	TJL	m	JL02579	Control	0		40	48	46		GeneNetwork	dead	1	830
UM-HET3	C2006	TJL	m	JL02580	Control	0		46	50	51		GeneNetwork	dead	1	740
UM-HET3	C2006	TJL	m	JL02581	Control	0		39	45	48		GeneNetwork	dead	1	1197
UM-HET3	C2006	TJL	f	JL02600	Control	0		31	42	46		MPD	removed	0	659
UM-HET3	C2006	TJL	f	JL02601	Control	0		23	30	37		MPD	removed	0	659
UM-HET3	C2006	TJL	f	JL02602	Control	0		26	35	40		MPD	removed	0	659
UM-HET3	C2006	TJL	f	JL02603	Control	0		32	50	60		MPD	removed	0	659
UM-HET3	C2006	TJL	f	JL02627	Control	0		20	23	30		GeneNetwork	dead	1	896
UM-HET3	C2006	TJL	f	JL02628	Control	0		25	39	47		GeneNetwork	dead	1	886
UM-HET3	C2006	TJL	f	JL02629	Control	0		30	37	41		GeneNetwork	dead	1	918
UM-HET3	C2006	TJL	f	JL02630	Control	0		36	52	61		GeneNetwork	dead	1	679
UM-HET3	C2006	TJL	m	JL02641	Control	0		38	42	42		GeneNetwork	dead	1	878
UM-HET3	C2006	TJL	m	JL02642	Control	0		42	47	33		GeneNetwork	dead	1	648
UM-HET3	C2006	TJL	m	JL02643	Control	0		43	46	39		GeneNetwork	dead	1	676
UM-HET3	C2006	TJL	m	JL02647	Control	0		44	48	49		GeneNetwork	dead	1	812
UM-HET3	C2006	TJL	m	JL02648	Control	0		42	47	49		GeneNetwork	dead	1	629
UM-HET3	C2006	TJL	m	JL02649	Control	0		47	51	55		GeneNetwork	dead	1	892
UM-HET3	C2006	TJL	f	JL02653	Control	0		27	35	40		GeneNetwork	dead	1	1105
UM-HET3	C2006	TJL	f	JL02654	Control	0		30	46	49		GeneNetwork	dead	1	575
UM-HET3	C2006	TJL	f	JL02655	Control	0		35	46	50		GeneNetwork	dead	1	882
UM-HET3	C2006	TJL	f	JL02656	Control	0		30	42	45		GeneNetwork	dead	1	652
UM-HET3	C2006	TJL	m	JL02680	Control	0		38				GeneNetwork	dead	1	364
UM-HET3	C2006	TJL	m	JL02681	Control	0		39	44	36		GeneNetwork	dead	1	650
UM-HET3	C2006	TJL	m	JL02682	Control	0		43	47	50		GeneNetwork	dead	1	564
UM-HET3	C2006	TJL	m	JL02694	Control	0		39	46			GeneNetwork	dead	1	476
UM-HET3	C2006	TJL	m	JL02695	Control	0		42	46	50		GeneNetwork	dead	1	961
UM-HET3	C2006	TJL	m	JL02696	Control	0		47	54	58		GeneNetwork	dead	1	952
UM-HET3	C2006	TJL	f	JL02710	Control	0		26	38	47		GeneNetwork	dead	1	905
UM-HET3	C2006	TJL	f	JL02711	Control	0		31	41	48		GeneNetwork	dead	1	811
UM-HET3	C2006	TJL	f	JL02712	Control	0		26	34	38		GeneNetwork	dead	1	923
UM-HET3	C2006	TJL	f	JL02713	Control	0		28	42	47		GeneNetwork	dead	1	895
UM-HET3	C2006	TJL	f	JL02714	Control	0		23	29	35		MPD	removed	0	981
UM-HET3	C2006	TJL	f	JL02715	Control	0		33	48	54		MPD	removed	0	981
UM-HET3	C2006	TJL	f	JL02716	Control	0		25	31	36		MPD	removed	0	646
UM-HET3	C2006	TJL	f	JL02717	Control	0		23	34	38		MPD	removed	0	849
UM-HET3	C2006	TJL	m	JL02749	Control	0		45	51	54		GeneNetwork	dead	1	791
UM-HET3	C2006	TJL	m	JL02750	Control	0		35	46	44		GeneNetwork	dead	1	997
UM-HET3	C2006	TJL	m	JL02751	Control	0		38	47	48		GeneNetwork	dead	1	850
UM-HET3	C2006	TJL	m	JL02752	Control	0		34	50	52		GeneNetwork	dead	1	920
UM-HET3	C2006	TJL	m	JL02753	Control	0		42	48	49		GeneNetwork	dead	1	795
UM-HET3	C2006	TJL	m	JL02754	Control	0		42	46	49		GeneNetwork	dead	1	731
UM-HET3	C2006	TJL	m	JL01939	Rapa	14	9	38	35	41	41	GeneNetwork; MPD	dead	1	986
UM-HET3	C2006	TJL	m	JL01940	Rapa	14	9	35	38	40		GeneNetwork	dead	1	692
UM-HET3	C2006	TJL	m	JL01941	Rapa	14	9	42	41	41	36	GeneNetwork; MPD	dead	1	1066
UM-HET3	C2006	TJL	m	JL01997	Rapa	14	9		43	43	42	GeneNetwork; MPD	dead	1	870
UM-HET3	C2006	TJL	m	JL01998	Rapa	14	9		46	43		GeneNetwork	dead	1	572
UM-HET3	C2006	TJL	m	JL01999	Rapa	14	9		44	43		GeneNetwork	dead	1	558
UM-HET3	C2006	TJL	f	JL02010	Rapa	14	9		27		32	GeneNetwork; MPD	dead	1	1190
UM-HET3	C2006	TJL	f	JL02011	Rapa	14	9		36		45	GeneNetwork; MPD	dead	1	944
UM-HET3	C2006	TJL	f	JL02012	Rapa	14	9		35		43	GeneNetwork; MPD	dead	1	1280
UM-HET3	C2006	TJL	f	JL02013	Rapa	14	9		33		37	GeneNetwork; MPD	dead	1	847
UM-HET3	C2006	TJL	f	JL02049	Rapa	14	9		31	38		GeneNetwork	dead	1	1054
UM-HET3	C2006	TJL	f	JL02050	Rapa	14	9		27			GeneNetwork	dead	1	481
UM-HET3	C2006	TJL	f	JL02051	Rapa	14	9		32	39		GeneNetwork	dead	1	1328
UM-HET3	C2006	TJL	f	JL02052	Rapa	14	9		36	39		GeneNetwork	dead	1	1320
UM-HET3	C2006	TJL	m	JL02056	Rapa	14	9		51	43		GeneNetwork	dead	1	805
UM-HET3	C2006	TJL	m	JL02057	Rapa	14	9		41			GeneNetwork	dead	1	474
UM-HET3	C2006	TJL	m	JL02058	Rapa	14	9		42	50		GeneNetwork	dead	1	676
UM-HET3	C2006	TJL	m	JL02083	Rapa	14	9		50	51		GeneNetwork	dead	1	937
UM-HET3	C2006	TJL	m	JL02084	Rapa	14	9		47			GeneNetwork	dead	1	540
UM-HET3	C2006	TJL	m	JL02085	Rapa	14	9		45	50		GeneNetwork	dead	1	1087
UM-HET3	C2006	TJL	f	JL02103	Rapa	14	9		29			GeneNetwork	dead	1	1270
UM-HET3	C2006	TJL	f	JL02104	Rapa	14	9		35			GeneNetwork	dead	1	1183
UM-HET3	C2006	TJL	f	JL02105	Rapa	14	9		34			GeneNetwork	dead	1	1088
UM-HET3	C2006	TJL	f	JL02106	Rapa	14	9		35			GeneNetwork	dead	1	863
UM-HET3	C2006	TJL	f	JL02107	Rapa	14	9		43			GeneNetwork	dead	1	1197
UM-HET3	C2006	TJL	f	JL02108	Rapa	14	9		45			GeneNetwork	dead	1	796
UM-HET3	C2006	TJL	f	JL02109	Rapa	14	9		46			GeneNetwork	dead	1	1112
UM-HET3	C2006	TJL	f	JL02110	Rapa	14	9		45			GeneNetwork	dead	1	951
UM-HET3	C2006	TJL	m	JL02142	Rapa	14	9	41	39	41		GeneNetwork	dead	1	794
UM-HET3	C2006	TJL	m	JL02143	Rapa	14	9	46	44	46		GeneNetwork	dead	1	1086
UM-HET3	C2006	TJL	m	JL02144	Rapa	14	9	48	52			GeneNetwork	dead	1	406
UM-HET3	C2006	TJL	m	JL02154	Rapa	14	9	45	48	49		GeneNetwork	dead	1	675
UM-HET3	C2006	TJL	m	JL02155	Rapa	14	9	46	48	50		GeneNetwork	dead	1	944
UM-HET3	C2006	TJL	m	JL02156	Rapa	14	9	43	52	49		GeneNetwork	dead	1	1214
UM-HET3	C2006	TJL	m	JL02181	Rapa	14	9		42			GeneNetwork	dead	1	495
UM-HET3	C2006	TJL	m	JL02182	Rapa	14	9		46	46		GeneNetwork	dead	1	934
UM-HET3	C2006	TJL	m	JL02183	Rapa	14	9		38	42		GeneNetwork	dead	1	1137
UM-HET3	C2006	TJL	m	JL02253	Rapa	14	9	39	38	44		GeneNetwork	dead	1	928
UM-HET3	C2006	TJL	m	JL02254	Rapa	14	9	36				GeneNetwork	dead	1	284
UM-HET3	C2006	TJL	m	JL02255	Rapa	14	9	42	43	43		GeneNetwork	dead	1	1167
UM-HET3	C2006	TJL	f	JL02328	Rapa	14	9	41	50	49		GeneNetwork	dead	1	801
UM-HET3	C2006	TJL	f	JL02329	Rapa	14	9	30	36	43		MPD	removed	0	965
UM-HET3	C2006	TJL	f	JL02330	Rapa	14	9	33	37	41		GeneNetwork	dead	1	1216
UM-HET3	C2006	TJL	f	JL02331	Rapa	14	9	27	33	41		GeneNetwork	dead	1	947
UM-HET3	C2006	TJL	f	JL02349	Rapa	14	9	27	38	47		GeneNetwork	dead	1	1227
UM-HET3	C2006	TJL	f	JL02350	Rapa	14	9	33	40	46		GeneNetwork	dead	1	1064
UM-HET3	C2006	TJL	f	JL02351	Rapa	14	9	47	58	57		GeneNetwork	dead	1	930
UM-HET3	C2006	TJL	f	JL02352	Rapa	14	9	36	46	50		GeneNetwork	dead	1	1032
UM-HET3	C2006	TJL	f	JL02398	Rapa	14	9	26	36	39		GeneNetwork	dead	1	1066
UM-HET3	C2006	TJL	f	JL02399	Rapa	14	9	28	32	34		GeneNetwork	dead	1	1182
UM-HET3	C2006	TJL	f	JL02400	Rapa	14	9	27	33	39		GeneNetwork	dead	1	1210
UM-HET3	C2006	TJL	f	JL02401	Rapa	14	9	23	29	32		GeneNetwork	dead	1	930
UM-HET3	C2006	TJL	m	JL02408	Rapa	14	9	41	42	46		GeneNetwork	dead	1	841
UM-HET3	C2006	TJL	m	JL02409	Rapa	14	9	32	35			GeneNetwork	dead	1	470
UM-HET3	C2006	TJL	m	JL02410	Rapa	14	9	34	35	38		GeneNetwork	dead	1	595
UM-HET3	C2006	TJL	m	JL02429	Rapa	14	9	33	41	41		GeneNetwork	dead	1	1064
UM-HET3	C2006	TJL	m	JL02430	Rapa	14	9	36	42	40		GeneNetwork	dead	1	1167
UM-HET3	C2006	TJL	m	JL02431	Rapa	14	9	38	42	42		GeneNetwork	dead	1	983
UM-HET3	C2006	TJL	f	JL02511	Rapa	14	9	31	42	50		GeneNetwork	dead	1	1077
UM-HET3	C2006	TJL	f	JL02512	Rapa	14	9	28	42	49		GeneNetwork	dead	1	1290
UM-HET3	C2006	TJL	f	JL02513	Rapa	14	9	25	33	40		GeneNetwork	dead	1	702
UM-HET3	C2006	TJL	f	JL02514	Rapa	14	9	28	33	40		GeneNetwork	dead	1	1354
UM-HET3	C2006	TJL	m	JL02536	Rapa	14	9	40	47	45		GeneNetwork	dead	1	912
UM-HET3	C2006	TJL	m	JL02537	Rapa	14	9	41	46	47		GeneNetwork	dead	1	809
UM-HET3	C2006	TJL	m	JL02538	Rapa	14	9	44	55	53		GeneNetwork	dead	1	905
UM-HET3	C2006	TJL	f	JL02542	Rapa	14	9	27	43	50		GeneNetwork	dead	1	1148
UM-HET3	C2006	TJL	f	JL02543	Rapa	14	9	32	45	52		GeneNetwork	dead	1	1119
UM-HET3	C2006	TJL	f	JL02544	Rapa	14	9	28	41	48		GeneNetwork	dead	1	769
UM-HET3	C2006	TJL	f	JL02545	Rapa	14	9	33	46	46		GeneNetwork	dead	1	883
UM-HET3	C2006	TJL	m	JL02566	Rapa	14	9	35	40	41		GeneNetwork	dead	1	1380
UM-HET3	C2006	TJL	m	JL02567	Rapa	14	9	31	38	38		GeneNetwork	dead	1	796
UM-HET3	C2006	TJL	m	JL02568	Rapa	14	9	42	52	49		GeneNetwork	dead	1	769
UM-HET3	C2006	TJL	f	JL02569	Rapa	14	9	33	44	46		GeneNetwork	dead	1	1158
UM-HET3	C2006	TJL	f	JL02570	Rapa	14	9	31	45	51		GeneNetwork	dead	1	1165
UM-HET3	C2006	TJL	f	JL02571	Rapa	14	9	30	43	48		GeneNetwork	dead	1	999
UM-HET3	C2006	TJL	f	JL02572	Rapa	14	9	23	35	38		GeneNetwork	dead	1	1158
UM-HET3	C2006	TJL	m	JL02576	Rapa	14	9	37	47	45		GeneNetwork	dead	1	1081
UM-HET3	C2006	TJL	m	JL02577	Rapa	14	9	42	46	44		GeneNetwork	dead	1	1215
UM-HET3	C2006	TJL	m	JL02578	Rapa	14	9	37	45	43		MPD	removed	0	600
UM-HET3	C2006	TJL	m	JL02582	Rapa	14	9	45	42	36		GeneNetwork	dead	1	604
UM-HET3	C2006	TJL	m	JL02583	Rapa	14	9	39	41	40		GeneNetwork	dead	1	910
UM-HET3	C2006	TJL	m	JL02584	Rapa	14	9	31	35	40		GeneNetwork	dead	1	737
UM-HET3	C2006	TJL	m	JL02585	Rapa	14	9	35	39	41		GeneNetwork	dead	1	758
UM-HET3	C2006	TJL	m	JL02586	Rapa	14	9	37	47			GeneNetwork	dead	1	515
UM-HET3	C2006	TJL	m	JL02587	Rapa	14	9	33	40	40		GeneNetwork	dead	1	1222
UM-HET3	C2006	TJL	m	JL02635	Rapa	14	9	45	46	47		GeneNetwork	dead	1	1128
UM-HET3	C2006	TJL	m	JL02636	Rapa	14	9	37	45			GeneNetwork	dead	1	539
UM-HET3	C2006	TJL	m	JL02637	Rapa	14	9	44	44	46		GeneNetwork	dead	1	1047
UM-HET3	C2006	TJL	f	JL02664	Rapa	14	9	36	47	53		GeneNetwork	dead	1	906
UM-HET3	C2006	TJL	f	JL02665	Rapa	14	9	24	33	40		GeneNetwork	dead	1	1306
UM-HET3	C2006	TJL	f	JL02666	Rapa	14	9	34	47	53		GeneNetwork	dead	1	1154
UM-HET3	C2006	TJL	f	JL02667	Rapa	14	9	34	48	54		GeneNetwork	dead	1	891
UM-HET3	C2006	TJL	m	JL02671	Rapa	14	9	40	43	42		GeneNetwork	dead	1	786
UM-HET3	C2006	TJL	m	JL02672	Rapa	14	9	47	53			GeneNetwork	dead	1	537
UM-HET3	C2006	TJL	m	JL02673	Rapa	14	9	41	42	41		GeneNetwork	dead	1	948
UM-HET3	C2006	TJL	m	JL02727	Rapa	14	9	38	43	43		GeneNetwork	dead	1	972
UM-HET3	C2006	TJL	m	JL02728	Rapa	14	9	42	50	50		GeneNetwork	dead	1	668
UM-HET3	C2006	TJL	m	JL02729	Rapa	14	9	34	43	42		GeneNetwork	dead	1	682
UM-HET3	C2006	TJL	f	JL02734	Rapa	14	9	35	50	58		GeneNetwork	dead	1	1137
UM-HET3	C2006	TJL	f	JL02735	Rapa	14	9	23	32	40		GeneNetwork	dead	1	990
UM-HET3	C2006	TJL	f	JL02736	Rapa	14	9	30	42	43		GeneNetwork	dead	1	948
UM-HET3	C2006	TJL	f	JL02737	Rapa	14	9	29	37	40		GeneNetwork	dead	1	1006
UM-HET3	C2006	TJL	m	JL02746	Rapa	14	9	38	44	43		GeneNetwork	dead	1	677
UM-HET3	C2006	TJL	m	JL02747	Rapa	14	9	36	40	40		GeneNetwork	dead	1	697
UM-HET3	C2006	TJL	m	JL02748	Rapa	14	9	34	42	40		GeneNetwork	dead	1	901
UM-HET3	C2006	TJL	m	JL02761	Rapa	14	9	27	32	32		GeneNetwork	dead	1	934
UM-HET3	C2006	TJL	m	JL02762	Rapa	14	9	39	44			GeneNetwork	dead	1	535
UM-HET3	C2006	TJL	m	JL02763	Rapa	14	9	38	45	43		GeneNetwork	dead	1	1251
UM-HET3	C2006	TJL	m	JL01927	Res_hi	1200	12	43	45	50	52	GeneNetwork; MPD	dead	1	1091
UM-HET3	C2006	TJL	m	JL01928	Res_hi	1200	12	46	47	49	50	GeneNetwork; MPD	dead	1	885
UM-HET3	C2006	TJL	m	JL01929	Res_hi	1200	12	49	49			GeneNetwork	dead	1	378
UM-HET3	C2006	TJL	f	JL01942	Res_hi	1200	12	50	60	71	62	GeneNetwork; MPD	dead	1	972
UM-HET3	C2006	TJL	f	JL01943	Res_hi	1200	12	36	41	49	40	GeneNetwork; MPD	dead	1	1008
UM-HET3	C2006	TJL	f	JL01944	Res_hi	1200	12	37	47	60	57	GeneNetwork; MPD	dead	1	930
UM-HET3	C2006	TJL	f	JL01945	Res_hi	1200	12	33	45	56	60	GeneNetwork; MPD	dead	1	843
UM-HET3	C2006	TJL	f	JL01972	Res_hi	1200	12		35	49	43	GeneNetwork; MPD	dead	1	734
UM-HET3	C2006	TJL	f	JL01973	Res_hi	1200	12		40	54	56	GeneNetwork; MPD	dead	1	1168
UM-HET3	C2006	TJL	f	JL01974	Res_hi	1200	12		29	40	40	GeneNetwork; MPD	dead	1	1154
UM-HET3	C2006	TJL	f	JL01975	Res_hi	1200	12		28	31		GeneNetwork	dead	1	664
UM-HET3	C2006	TJL	f	JL01993	Res_hi	1200	12		33			GeneNetwork	dead	1	201
UM-HET3	C2006	TJL	f	JL01994	Res_hi	1200	12		49	62	66	GeneNetwork; MPD	dead	1	1242
UM-HET3	C2006	TJL	f	JL01995	Res_hi	1200	12		48	53	54	GeneNetwork; MPD	dead	1	1014
UM-HET3	C2006	TJL	f	JL01996	Res_hi	1200	12		26	32	38	GeneNetwork; MPD	dead	1	1112
UM-HET3	C2006	TJL	m	JL02003	Res_hi	1200	12		51	55	41	GeneNetwork; MPD	dead	1	817
UM-HET3	C2006	TJL	m	JL02004	Res_hi	1200	12		49	54		GeneNetwork	dead	1	668
UM-HET3	C2006	TJL	m	JL02005	Res_hi	1200	12		56	59		GeneNetwork	dead	1	612
UM-HET3	C2006	TJL	m	JL02018	Res_hi	1200	12		60			GeneNetwork	dead	1	477
UM-HET3	C2006	TJL	m	JL02019	Res_hi	1200	12		48			GeneNetwork	dead	1	462
UM-HET3	C2006	TJL	m	JL02020	Res_hi	1200	12		49		47	GeneNetwork; MPD	dead	1	1014
UM-HET3	C2006	TJL	m	JL02024	Res_hi	1200	12		44			MPD	removed	0	405
UM-HET3	C2006	TJL	m	JL02025	Res_hi	1200	12		42			MPD	removed	0	405
UM-HET3	C2006	TJL	m	JL02026	Res_hi	1200	12		46			MPD	removed	0	405
UM-HET3	C2006	TJL	m	JL02074	Res_hi	1200	12		45			GeneNetwork	dead	1	805
UM-HET3	C2006	TJL	m	JL02075	Res_hi	1200	12		44			GeneNetwork	dead	1	861
UM-HET3	C2006	TJL	m	JL02076	Res_hi	1200	12		38			GeneNetwork	dead	1	863
UM-HET3	C2006	TJL	m	JL02157	Res_hi	1200	12	50	44	53		GeneNetwork	dead	1	850
UM-HET3	C2006	TJL	m	JL02158	Res_hi	1200	12	40	33	36		GeneNetwork	dead	1	669
UM-HET3	C2006	TJL	m	JL02159	Res_hi	1200	12	43	40	47		GeneNetwork	dead	1	641
UM-HET3	C2006	TJL	f	JL02174	Res_hi	1200	12	33	47	64		GeneNetwork	dead	1	1209
UM-HET3	C2006	TJL	f	JL02175	Res_hi	1200	12	32	45	56		GeneNetwork	dead	1	893
UM-HET3	C2006	TJL	f	JL02176	Res_hi	1200	12	34	46	57		GeneNetwork	dead	1	657
UM-HET3	C2006	TJL	f	JL02177	Res_hi	1200	12	32	46	55		GeneNetwork	dead	1	867
UM-HET3	C2006	TJL	m	JL02210	Res_hi	1200	12	34	43	46		GeneNetwork	dead	1	622
UM-HET3	C2006	TJL	m	JL02211	Res_hi	1200	12	43	39	32		GeneNetwork	dead	1	572
UM-HET3	C2006	TJL	m	JL02212	Res_hi	1200	12	39	44	47		GeneNetwork	dead	1	980
UM-HET3	C2006	TJL	m	JL02247	Res_hi	1200	12	43	47	50		GeneNetwork	dead	1	615
UM-HET3	C2006	TJL	m	JL02248	Res_hi	1200	12	39	43	44		GeneNetwork	dead	1	911
UM-HET3	C2006	TJL	m	JL02249	Res_hi	1200	12	43	48			GeneNetwork	dead	1	495
UM-HET3	C2006	TJL	m	JL02259	Res_hi	1200	12	33	42	44		GeneNetwork	dead	1	1053
UM-HET3	C2006	TJL	m	JL02260	Res_hi	1200	12	36	43	46		GeneNetwork	dead	1	572
UM-HET3	C2006	TJL	m	JL02261	Res_hi	1200	12	43	49			GeneNetwork	dead	1	537
UM-HET3	C2006	TJL	m	JL02276	Res_hi	1200	12	38	48	49		GeneNetwork	dead	1	1077
UM-HET3	C2006	TJL	m	JL02277	Res_hi	1200	12	42	50			GeneNetwork	dead	1	421
UM-HET3	C2006	TJL	m	JL02278	Res_hi	1200	12	39	45	48		GeneNetwork	dead	1	854
UM-HET3	C2006	TJL	m	JL02312	Res_hi	1200	12	37	44	49		GeneNetwork	dead	1	935
UM-HET3	C2006	TJL	m	JL02313	Res_hi	1200	12	41	39	47		GeneNetwork	dead	1	889
UM-HET3	C2006	TJL	m	JL02314	Res_hi	1200	12	39	43	50		GeneNetwork	dead	1	760
UM-HET3	C2006	TJL	m	JL02322	Res_hi	1200	12	34	51	43		MPD	removed	0	688
UM-HET3	C2006	TJL	m	JL02323	Res_hi	1200	12	43	50			MPD	removed	0	553
UM-HET3	C2006	TJL	m	JL02324	Res_hi	1200	12	34	35	38		MPD	removed	0	582
UM-HET3	C2006	TJL	m	JL02392	Res_hi	1200	12	37	36	35		GeneNetwork	dead	1	924
UM-HET3	C2006	TJL	m	JL02393	Res_hi	1200	12	44	48	48		GeneNetwork	dead	1	889
UM-HET3	C2006	TJL	m	JL02394	Res_hi	1200	12	40	45	48		GeneNetwork	dead	1	733
UM-HET3	C2006	TJL	f	JL02414	Res_hi	1200	12	32	48	54		GeneNetwork	dead	1	838
UM-HET3	C2006	TJL	f	JL02415	Res_hi	1200	12	33	42	53		GeneNetwork	dead	1	1115
UM-HET3	C2006	TJL	f	JL02416	Res_hi	1200	12	32	44	50		GeneNetwork	dead	1	742
UM-HET3	C2006	TJL	f	JL02417	Res_hi	1200	12	29	35	42		GeneNetwork	dead	1	879
UM-HET3	C2006	TJL	f	JL02439	Res_hi	1200	12	39	52			GeneNetwork	dead	1	496
UM-HET3	C2006	TJL	f	JL02440	Res_hi	1200	12	26	33	43		GeneNetwork	dead	1	1214
UM-HET3	C2006	TJL	f	JL02441	Res_hi	1200	12	28	33	45		GeneNetwork	dead	1	907
UM-HET3	C2006	TJL	f	JL02442	Res_hi	1200	12	21	24	33		GeneNetwork	dead	1	746
UM-HET3	C2006	TJL	f	JL02469	Res_hi	1200	12	26	35	49		GeneNetwork	dead	1	872
UM-HET3	C2006	TJL	f	JL02470	Res_hi	1200	12	25				GeneNetwork	dead	1	235
UM-HET3	C2006	TJL	f	JL02471	Res_hi	1200	12	32	40	56		GeneNetwork	dead	1	785
UM-HET3	C2006	TJL	f	JL02472	Res_hi	1200	12	30	37	51		GeneNetwork	dead	1	990
UM-HET3	C2006	TJL	f	JL02485	Res_hi	1200	12	30	42	53		GeneNetwork	dead	1	763
UM-HET3	C2006	TJL	f	JL02486	Res_hi	1200	12	20	22	29		GeneNetwork	dead	1	832
UM-HET3	C2006	TJL	f	JL02487	Res_hi	1200	12	27	31	46		GeneNetwork	dead	1	899
UM-HET3	C2006	TJL	f	JL02488	Res_hi	1200	12	30	41	51		GeneNetwork	dead	1	823
UM-HET3	C2006	TJL	m	JL02496	Res_hi	1200	12	33	56	49		GeneNetwork	dead	1	884
UM-HET3	C2006	TJL	m	JL02497	Res_hi	1200	12	43	48	53		GeneNetwork	dead	1	625
UM-HET3	C2006	TJL	m	JL02498	Res_hi	1200	12	45				GeneNetwork	dead	1	270
UM-HET3	C2006	TJL	f	JL02546	Res_hi	1200	12	29	39	45		GeneNetwork	dead	1	805
UM-HET3	C2006	TJL	f	JL02547	Res_hi	1200	12	37	50	59		GeneNetwork	dead	1	814
UM-HET3	C2006	TJL	f	JL02548	Res_hi	1200	12	37	47	56		GeneNetwork	dead	1	815
UM-HET3	C2006	TJL	f	JL02549	Res_hi	1200	12	29	39	50		GeneNetwork	dead	1	995
UM-HET3	C2006	TJL	f	JL02550	Res_hi	1200	12	34	47	52		GeneNetwork	dead	1	1028
UM-HET3	C2006	TJL	f	JL02551	Res_hi	1200	12	35	49	55		GeneNetwork	dead	1	938
UM-HET3	C2006	TJL	f	JL02552	Res_hi	1200	12	34	48	66		GeneNetwork	dead	1	993
UM-HET3	C2006	TJL	f	JL02553	Res_hi	1200	12	30	42	51		GeneNetwork	dead	1	1168
UM-HET3	C2006	TJL	m	JL02613	Res_hi	1200	12	38				GeneNetwork	dead	1	287
UM-HET3	C2006	TJL	m	JL02614	Res_hi	1200	12	40	47	46		GeneNetwork	dead	1	895
UM-HET3	C2006	TJL	m	JL02615	Res_hi	1200	12	41	44	49		GeneNetwork	dead	1	975
UM-HET3	C2006	TJL	m	JL02616	Res_hi	1200	12	39	41	47		GeneNetwork	dead	1	928
UM-HET3	C2006	TJL	m	JL02617	Res_hi	1200	12	44	45	49		GeneNetwork	dead	1	1025
UM-HET3	C2006	TJL	m	JL02618	Res_hi	1200	12	38	44	46		GeneNetwork	dead	1	787
UM-HET3	C2006	TJL	f	JL02623	Res_hi	1200	12	31	36	40		GeneNetwork	dead	1	776
UM-HET3	C2006	TJL	f	JL02624	Res_hi	1200	12	31	42	49		GeneNetwork	dead	1	1082
UM-HET3	C2006	TJL	f	JL02625	Res_hi	1200	12	22	27	27		GeneNetwork	dead	1	942
UM-HET3	C2006	TJL	f	JL02626	Res_hi	1200	12	30	45	50		GeneNetwork	dead	1	1082
UM-HET3	C2006	TJL	m	JL02677	Res_hi	1200	12	42	44	48		GeneNetwork	dead	1	784
UM-HET3	C2006	TJL	m	JL02678	Res_hi	1200	12	39	46	49		GeneNetwork	dead	1	857
UM-HET3	C2006	TJL	m	JL02679	Res_hi	1200	12	43	45	48		GeneNetwork	dead	1	741
UM-HET3	C2006	TJL	f	JL02686	Res_hi	1200	12	40	52	58		GeneNetwork	dead	1	884
UM-HET3	C2006	TJL	f	JL02687	Res_hi	1200	12	35	43	54		GeneNetwork	dead	1	1126
UM-HET3	C2006	TJL	f	JL02688	Res_hi	1200	12	33	43	51		GeneNetwork	dead	1	643
UM-HET3	C2006	TJL	f	JL02689	Res_hi	1200	12	26	31	33		GeneNetwork	dead	1	1016
UM-HET3	C2006	TJL	m	JL02724	Res_hi	1200	12	39	48	50		GeneNetwork	dead	1	910
UM-HET3	C2006	TJL	m	JL02725	Res_hi	1200	12	39	49	51		GeneNetwork	dead	1	811
UM-HET3	C2006	TJL	m	JL02726	Res_hi	1200	12	37	41	44		GeneNetwork	dead	1	710
UM-HET3	C2006	TJL	m	JL02755	Res_hi	1200	12	38	45	46		GeneNetwork	dead	1	866
UM-HET3	C2006	TJL	m	JL02756	Res_hi	1200	12	43	50	53		GeneNetwork	dead	1	896
UM-HET3	C2006	TJL	m	JL02757	Res_hi	1200	12	44	46			GeneNetwork	dead	1	453
UM-HET3	C2006	TJL	m	JL02758	Res_hi	1200	12	48				GeneNetwork	dead	1	263
UM-HET3	C2006	TJL	m	JL02759	Res_hi	1200	12	45	50	53		GeneNetwork	dead	1	753
UM-HET3	C2006	TJL	m	JL02760	Res_hi	1200	12	53	55	58		GeneNetwork	dead	1	756
UM-HET3	C2006	TJL	f	JL01913	Res_lo	300	12	31	35	46		GeneNetwork	dead	1	713
UM-HET3	C2006	TJL	f	JL01914	Res_lo	300	12	31	38			GeneNetwork	dead	1	412
UM-HET3	C2006	TJL	f	JL01915	Res_lo	300	12	33	40	54		GeneNetwork	dead	1	582
UM-HET3	C2006	TJL	f	JL01916	Res_lo	300	12	34				GeneNetwork	dead	1	259
UM-HET3	C2006	TJL	f	JL01917	Res_lo	300	12	23	31	44	48	GeneNetwork; MPD	dead	1	1027
UM-HET3	C2006	TJL	f	JL01918	Res_lo	300	12	40	45	57	59	GeneNetwork; MPD	dead	1	874
UM-HET3	C2006	TJL	f	JL01919	Res_lo	300	12	28	34	36	38	GeneNetwork; MPD	dead	1	1078
UM-HET3	C2006	TJL	f	JL01920	Res_lo	300	12	24	25			GeneNetwork	dead	1	547
UM-HET3	C2006	TJL	m	JL01954	Res_lo	300	12	43	49	54	49	GeneNetwork; MPD	dead	1	901
UM-HET3	C2006	TJL	m	JL01955	Res_lo	300	12	48	53	52		GeneNetwork	dead	1	249
UM-HET3	C2006	TJL	m	JL01956	Res_lo	300	12	40	44	48	45	GeneNetwork; MPD	dead	1	741
UM-HET3	C2006	TJL	m	JL01980	Res_lo	300	12		45	48	45	GeneNetwork; MPD	dead	1	1164
UM-HET3	C2006	TJL	m	JL01981	Res_lo	300	12		49	54	53	GeneNetwork; MPD	dead	1	935
UM-HET3	C2006	TJL	m	JL01982	Res_lo	300	12		42	49	46	GeneNetwork; MPD	dead	1	1113
UM-HET3	C2006	TJL	m	JL02000	Res_lo	300	12		46			GeneNetwork	dead	1	257
UM-HET3	C2006	TJL	m	JL02001	Res_lo	300	12		44	50	47	GeneNetwork; MPD	dead	1	898
UM-HET3	C2006	TJL	m	JL02002	Res_lo	300	12		42	45	44	GeneNetwork; MPD	dead	1	898
UM-HET3	C2006	TJL	m	JL02062	Res_lo	300	12		40	43		GeneNetwork	dead	1	661
UM-HET3	C2006	TJL	m	JL02063	Res_lo	300	12		51	53		GeneNetwork	dead	1	692
UM-HET3	C2006	TJL	m	JL02064	Res_lo	300	12		53			GeneNetwork	dead	1	536
UM-HET3	C2006	TJL	m	JL02111	Res_lo	300	12		45			GeneNetwork	dead	1	657
UM-HET3	C2006	TJL	m	JL02112	Res_lo	300	12		56			GeneNetwork	dead	1	593
UM-HET3	C2006	TJL	m	JL02113	Res_lo	300	12		46			GeneNetwork	dead	1	413
UM-HET3	C2006	TJL	f	JL02117	Res_lo	300	12	33	42	49		GeneNetwork	dead	1	951
UM-HET3	C2006	TJL	f	JL02118	Res_lo	300	12	32	43	50		GeneNetwork	dead	1	897
UM-HET3	C2006	TJL	f	JL02119	Res_lo	300	12	27	37	45		GeneNetwork	dead	1	748
UM-HET3	C2006	TJL	f	JL02120	Res_lo	300	12	46	57	65		GeneNetwork	dead	1	985
UM-HET3	C2006	TJL	m	JL02163	Res_lo	300	12	43	49	41		GeneNetwork	dead	1	879
UM-HET3	C2006	TJL	m	JL02164	Res_lo	300	12	43	50	52		GeneNetwork	dead	1	815
UM-HET3	C2006	TJL	m	JL02165	Res_lo	300	12	47	51	53		GeneNetwork	dead	1	931
UM-HET3	C2006	TJL	f	JL02170	Res_lo	300	12	22	23	28		GeneNetwork	dead	1	975
UM-HET3	C2006	TJL	f	JL02171	Res_lo	300	12	28	38	47		GeneNetwork	dead	1	815
UM-HET3	C2006	TJL	f	JL02172	Res_lo	300	12	28	36	52		GeneNetwork	dead	1	944
UM-HET3	C2006	TJL	f	JL02173	Res_lo	300	12	23	29	39		GeneNetwork	dead	1	643
UM-HET3	C2006	TJL	m	JL02213	Res_lo	300	12	40	44	45		GeneNetwork	dead	1	937
UM-HET3	C2006	TJL	m	JL02214	Res_lo	300	12	34	40	40		GeneNetwork	dead	1	1037
UM-HET3	C2006	TJL	m	JL02215	Res_lo	300	12	39	43			MPD	removed	0	533
UM-HET3	C2006	TJL	m	JL02216	Res_lo	300	12	41	45	47		GeneNetwork	dead	1	626
UM-HET3	C2006	TJL	m	JL02217	Res_lo	300	12	37	44	49		GeneNetwork	dead	1	777
UM-HET3	C2006	TJL	m	JL02218	Res_lo	300	12	43	46	50		GeneNetwork	dead	1	706
UM-HET3	C2006	TJL	f	JL02243	Res_lo	300	12	34	45	58		GeneNetwork	dead	1	1008
UM-HET3	C2006	TJL	f	JL02244	Res_lo	300	12	32	47	58		GeneNetwork	dead	1	941
UM-HET3	C2006	TJL	f	JL02245	Res_lo	300	12	27	37	50		GeneNetwork	dead	1	849
UM-HET3	C2006	TJL	f	JL02246	Res_lo	300	12	21	24	31		GeneNetwork	dead	1	1029
UM-HET3	C2006	TJL	m	JL02270	Res_lo	300	12	40	45	50		GeneNetwork	dead	1	938
UM-HET3	C2006	TJL	m	JL02271	Res_lo	300	12	45	51			GeneNetwork	dead	1	441
UM-HET3	C2006	TJL	m	JL02272	Res_lo	300	12	47	50	42		GeneNetwork	dead	1	807
UM-HET3	C2006	TJL	f	JL02279	Res_lo	300	12	40				GeneNetwork	dead	1	258
UM-HET3	C2006	TJL	f	JL02280	Res_lo	300	12	35	53	72		GeneNetwork	dead	1	923
UM-HET3	C2006	TJL	f	JL02281	Res_lo	300	12	29	34	34		GeneNetwork	dead	1	1259
UM-HET3	C2006	TJL	f	JL02282	Res_lo	300	12	35	41	54		GeneNetwork	dead	1	1009
UM-HET3	C2006	TJL	m	JL02283	Res_lo	300	12	45	48			GeneNetwork	dead	1	810
UM-HET3	C2006	TJL	m	JL02284	Res_lo	300	12	46	46	51		GeneNetwork	dead	1	485
UM-HET3	C2006	TJL	m	JL02285	Res_lo	300	12	46	50	53		GeneNetwork	dead	1	574
UM-HET3	C2006	TJL	f	JL02332	Res_lo	300	12	23	30	38		GeneNetwork	dead	1	853
UM-HET3	C2006	TJL	f	JL02333	Res_lo	300	12	25	37	46		GeneNetwork	dead	1	927
UM-HET3	C2006	TJL	f	JL02334	Res_lo	300	12	27	39	53		GeneNetwork	dead	1	756
UM-HET3	C2006	TJL	f	JL02335	Res_lo	300	12	31	32	45		GeneNetwork	dead	1	651
UM-HET3	C2006	TJL	m	JL02342	Res_lo	300	12	39	45	47		GeneNetwork	dead	1	627
UM-HET3	C2006	TJL	m	JL02343	Res_lo	300	12	42	48	51		GeneNetwork	dead	1	773
UM-HET3	C2006	TJL	m	JL02344	Res_lo	300	12	36	49	55		GeneNetwork	dead	1	1026
UM-HET3	C2006	TJL	m	JL02362	Res_lo	300	12	37	45	48		GeneNetwork	dead	1	790
UM-HET3	C2006	TJL	m	JL02363	Res_lo	300	12	34	44	44		GeneNetwork	dead	1	568
UM-HET3	C2006	TJL	m	JL02364	Res_lo	300	12	34	38	40		GeneNetwork	dead	1	1037
UM-HET3	C2006	TJL	m	JL02426	Res_lo	300	12	49	54	54		GeneNetwork	dead	1	818
UM-HET3	C2006	TJL	m	JL02427	Res_lo	300	12	50	54	54		GeneNetwork	dead	1	992
UM-HET3	C2006	TJL	m	JL02428	Res_lo	300	12	46	52	53		GeneNetwork	dead	1	689
UM-HET3	C2006	TJL	f	JL02435	Res_lo	300	12	33	41	47		GeneNetwork	dead	1	886
UM-HET3	C2006	TJL	f	JL02436	Res_lo	300	12	23	24	31		GeneNetwork	dead	1	925
UM-HET3	C2006	TJL	f	JL02437	Res_lo	300	12	23	31	37		GeneNetwork	dead	1	957
UM-HET3	C2006	TJL	f	JL02438	Res_lo	300	12	24	30	40		GeneNetwork	dead	1	1284
UM-HET3	C2006	TJL	f	JL02477	Res_lo	300	12	30	36	45		GeneNetwork	dead	1	630
UM-HET3	C2006	TJL	f	JL02478	Res_lo	300	12	22	26	34		GeneNetwork	dead	1	1193
UM-HET3	C2006	TJL	f	JL02479	Res_lo	300	12	19	22	31		GeneNetwork	dead	1	816
UM-HET3	C2006	TJL	f	JL02480	Res_lo	300	12	28	34	40		GeneNetwork	dead	1	682
UM-HET3	C2006	TJL	f	JL02481	Res_lo	300	12	20	24	33		GeneNetwork	dead	1	973
UM-HET3	C2006	TJL	f	JL02482	Res_lo	300	12	18	25	39		GeneNetwork	dead	1	1118
UM-HET3	C2006	TJL	f	JL02483	Res_lo	300	12	20	28	39		GeneNetwork	dead	1	990
UM-HET3	C2006	TJL	f	JL02484	Res_lo	300	12	22	39	45		GeneNetwork	dead	1	930
UM-HET3	C2006	TJL	m	JL02493	Res_lo	300	12	44	49	53		GeneNetwork	dead	1	1013
UM-HET3	C2006	TJL	m	JL02494	Res_lo	300	12	46				GeneNetwork	dead	1	315
UM-HET3	C2006	TJL	m	JL02495	Res_lo	300	12	37	45	48		GeneNetwork	dead	1	669
UM-HET3	C2006	TJL	m	JL02499	Res_lo	300	12	45	53			GeneNetwork	dead	1	515
UM-HET3	C2006	TJL	m	JL02500	Res_lo	300	12	35	41	42		GeneNetwork	dead	1	651
UM-HET3	C2006	TJL	m	JL02501	Res_lo	300	12	38	42	44		GeneNetwork	dead	1	717
UM-HET3	C2006	TJL	m	JL02519	Res_lo	300	12	46	45	53		GeneNetwork	dead	1	1009
UM-HET3	C2006	TJL	m	JL02520	Res_lo	300	12	45	49	51		GeneNetwork	dead	1	646
UM-HET3	C2006	TJL	m	JL02521	Res_lo	300	12	45				GeneNetwork	dead	1	311
UM-HET3	C2006	TJL	m	JL02557	Res_lo	300	12	41	52			GeneNetwork	dead	1	525
UM-HET3	C2006	TJL	m	JL02558	Res_lo	300	12	32	41	42		GeneNetwork	dead	1	757
UM-HET3	C2006	TJL	m	JL02559	Res_lo	300	12	44	47			GeneNetwork	dead	1	478
UM-HET3	C2006	TJL	m	JL02610	Res_lo	300	12	47	48			GeneNetwork	dead	1	391
UM-HET3	C2006	TJL	m	JL02611	Res_lo	300	12	38	44	40		GeneNetwork	dead	1	560
UM-HET3	C2006	TJL	m	JL02612	Res_lo	300	12	46	53	48		GeneNetwork	dead	1	1009
UM-HET3	C2006	TJL	f	JL02660	Res_lo	300	12	42	50	58		GeneNetwork	dead	1	958
UM-HET3	C2006	TJL	f	JL02661	Res_lo	300	12	31	38	45		MPD	removed	0	593
UM-HET3	C2006	TJL	f	JL02662	Res_lo	300	12	40	52	59		GeneNetwork	dead	1	1158
UM-HET3	C2006	TJL	f	JL02663	Res_lo	300	12	38	45	47		GeneNetwork	dead	1	769
UM-HET3	C2006	TJL	m	JL02683	Res_lo	300	12	37				MPD	removed	0	182
UM-HET3	C2006	TJL	m	JL02684	Res_lo	300	12	40	46	46		GeneNetwork	dead	1	826
UM-HET3	C2006	TJL	m	JL02685	Res_lo	300	12	38	46	49		GeneNetwork	dead	1	934
UM-HET3	C2006	TJL	m	JL02721	Res_lo	300	12	35	43	46		GeneNetwork	dead	1	982
UM-HET3	C2006	TJL	m	JL02722	Res_lo	300	12	38	48	49		GeneNetwork	dead	1	967
UM-HET3	C2006	TJL	m	JL02723	Res_lo	300	12	41	48	50		GeneNetwork	dead	1	706
UM-HET3	C2006	TJL	f	JL02738	Res_lo	300	12	25	28	28		GeneNetwork	dead	1	934
UM-HET3	C2006	TJL	f	JL02739	Res_lo	300	12	24	28	31		GeneNetwork	dead	1	1106
UM-HET3	C2006	TJL	f	JL02740	Res_lo	300	12	35	45	52		GeneNetwork	dead	1	777
UM-HET3	C2006	TJL	f	JL02741	Res_lo	300	12	29	38	44		GeneNetwork	dead	1	822
UM-HET3	C2006	TJL	m	JL01921	Sim_hi	120	10	46	49	44	35	GeneNetwork; MPD	dead	1	797
UM-HET3	C2006	TJL	m	JL01922	Sim_hi	120	10	43	46	40		GeneNetwork	dead	1	695
UM-HET3	C2006	TJL	m	JL01923	Sim_hi	120	10	46	52	49		GeneNetwork	dead	1	665
UM-HET3	C2006	TJL	m	JL01924	Sim_hi	120	10	47	52	57	55	GeneNetwork; MPD	dead	1	853
UM-HET3	C2006	TJL	m	JL01925	Sim_hi	120	10	37	43	44	44	GeneNetwork; MPD	dead	1	1028
UM-HET3	C2006	TJL	m	JL01926	Sim_hi	120	10	39	44	46	41	GeneNetwork; MPD	dead	1	1084
UM-HET3	C2006	TJL	m	JL01936	Sim_hi	120	10	43	43	44		GeneNetwork	dead	1	692
UM-HET3	C2006	TJL	m	JL01937	Sim_hi	120	10	53				GeneNetwork	dead	1	350
UM-HET3	C2006	TJL	m	JL01938	Sim_hi	120	10	44	48	52		GeneNetwork	dead	1	720
UM-HET3	C2006	TJL	m	JL01963	Sim_hi	120	10	39	43	46	46	GeneNetwork; MPD	dead	1	984
UM-HET3	C2006	TJL	m	JL01964	Sim_hi	120	10	42	44	47	41	GeneNetwork; MPD	dead	1	895
UM-HET3	C2006	TJL	m	JL01965	Sim_hi	120	10	45	47	46	39	GeneNetwork; MPD	dead	1	885
UM-HET3	C2006	TJL	f	JL01976	Sim_hi	120	10		40	46		GeneNetwork	dead	1	696
UM-HET3	C2006	TJL	f	JL01977	Sim_hi	120	10		39	45		GeneNetwork	dead	1	583
UM-HET3	C2006	TJL	f	JL01978	Sim_hi	120	10		46	55	49	GeneNetwork; MPD	dead	1	1036
UM-HET3	C2006	TJL	f	JL01979	Sim_hi	120	10		53	63		GeneNetwork	dead	1	673
UM-HET3	C2006	TJL	f	JL01989	Sim_hi	120	10		50	47	42	GeneNetwork; MPD	dead	1	990
UM-HET3	C2006	TJL	f	JL01990	Sim_hi	120	10		27	32	30	GeneNetwork; MPD	dead	1	847
UM-HET3	C2006	TJL	f	JL01991	Sim_hi	120	10		34	44	48	GeneNetwork; MPD	dead	1	944
UM-HET3	C2006	TJL	f	JL01992	Sim_hi	120	10		41	47	36	GeneNetwork; MPD	dead	1	734
UM-HET3	C2006	TJL	f	JL02041	Sim_hi	120	10		36			GeneNetwork	dead	1	689
UM-HET3	C2006	TJL	f	JL02042	Sim_hi	120	10		36			GeneNetwork	dead	1	795
UM-HET3	C2006	TJL	f	JL02043	Sim_hi	120	10		33			GeneNetwork	dead	1	798
UM-HET3	C2006	TJL	f	JL02044	Sim_hi	120	10		32			GeneNetwork	dead	1	1141
UM-HET3	C2006	TJL	m	JL02077	Sim_hi	120	10						dead	1	298
UM-HET3	C2006	TJL	m	JL02078	Sim_hi	120	10		48			GeneNetwork	dead	1	467
UM-HET3	C2006	TJL	m	JL02079	Sim_hi	120	10		48	51		GeneNetwork	dead	1	619
UM-HET3	C2006	TJL	m	JL02093	Sim_hi	120	10		56			GeneNetwork	dead	1	1130
UM-HET3	C2006	TJL	m	JL02094	Sim_hi	120	10		45			GeneNetwork	dead	1	579
UM-HET3	C2006	TJL	m	JL02095	Sim_hi	120	10		47			GeneNetwork	dead	1	688
UM-HET3	C2006	TJL	m	JL02096	Sim_hi	120	10		42	48		GeneNetwork	dead	1	958
UM-HET3	C2006	TJL	m	JL02097	Sim_hi	120	10		45	49		GeneNetwork	dead	1	857
UM-HET3	C2006	TJL	m	JL02098	Sim_hi	120	10		53			GeneNetwork	dead	1	432
UM-HET3	C2006	TJL	m	JL02151	Sim_hi	120	10	37	40	43		GeneNetwork	dead	1	1385
UM-HET3	C2006	TJL	m	JL02152	Sim_hi	120	10	42	46	48		GeneNetwork	dead	1	1049
UM-HET3	C2006	TJL	m	JL02153	Sim_hi	120	10	32				GeneNetwork	dead	1	203
UM-HET3	C2006	TJL	f	JL02184	Sim_hi	120	10	24	30	40		GeneNetwork	dead	1	665
UM-HET3	C2006	TJL	f	JL02185	Sim_hi	120	10	27	35	34		GeneNetwork	dead	1	710
UM-HET3	C2006	TJL	f	JL02186	Sim_hi	120	10	29	43	58		GeneNetwork	dead	1	864
UM-HET3	C2006	TJL	f	JL02187	Sim_hi	120	10	24	29	40		GeneNetwork	dead	1	731
UM-HET3	C2006	TJL	m	JL02250	Sim_hi	120	10	42	50	53		GeneNetwork	dead	1	781
UM-HET3	C2006	TJL	m	JL02251	Sim_hi	120	10	35	45	48		GeneNetwork	dead	1	1199
UM-HET3	C2006	TJL	m	JL02252	Sim_hi	120	10	45	50	54		GeneNetwork	dead	1	770
UM-HET3	C2006	TJL	f	JL02262	Sim_hi	120	10	35	47	55		GeneNetwork	dead	1	903
UM-HET3	C2006	TJL	f	JL02263	Sim_hi	120	10	30	43	28		GeneNetwork	dead	1	554
UM-HET3	C2006	TJL	f	JL02264	Sim_hi	120	10	29	45	52		GeneNetwork	dead	1	589
UM-HET3	C2006	TJL	f	JL02265	Sim_hi	120	10	33	47	55		GeneNetwork	dead	1	1044
UM-HET3	C2006	TJL	m	JL02286	Sim_hi	120	10	51	55			GeneNetwork	dead	1	414
UM-HET3	C2006	TJL	m	JL02287	Sim_hi	120	10	46	51	56		GeneNetwork	dead	1	720
UM-HET3	C2006	TJL	m	JL02288	Sim_hi	120	10	46	50	50		GeneNetwork	dead	1	781
UM-HET3	C2006	TJL	m	JL02309	Sim_hi	120	10	41	47	50		GeneNetwork	dead	1	941
UM-HET3	C2006	TJL	m	JL02310	Sim_hi	120	10	36	43	45		GeneNetwork	dead	1	1155
UM-HET3	C2006	TJL	m	JL02311	Sim_hi	120	10	36	46	50		GeneNetwork	dead	1	1026
UM-HET3	C2006	TJL	f	JL02318	Sim_hi	120	10	33	37			GeneNetwork	dead	1	1044
UM-HET3	C2006	TJL	f	JL02319	Sim_hi	120	10	24	28			GeneNetwork	dead	1	773
UM-HET3	C2006	TJL	f	JL02320	Sim_hi	120	10	25	29			GeneNetwork	dead	1	505
UM-HET3	C2006	TJL	f	JL02321	Sim_hi	120	10	26	30			GeneNetwork	dead	1	874
UM-HET3	C2006	TJL	m	JL02325	Sim_hi	120	10	44	39	39		GeneNetwork	dead	1	875
UM-HET3	C2006	TJL	m	JL02326	Sim_hi	120	10	42	48	51		GeneNetwork	dead	1	720
UM-HET3	C2006	TJL	m	JL02327	Sim_hi	120	10	37	40	47		GeneNetwork	dead	1	845
UM-HET3	C2006	TJL	m	JL02336	Sim_hi	120	10	50	53	56		GeneNetwork	dead	1	696
UM-HET3	C2006	TJL	m	JL02337	Sim_hi	120	10	43	47	49		GeneNetwork	dead	1	670
UM-HET3	C2006	TJL	m	JL02338	Sim_hi	120	10	44	47	50		GeneNetwork	dead	1	832
UM-HET3	C2006	TJL	m	JL02365	Sim_hi	120	10	37	44	47		GeneNetwork	dead	1	828
UM-HET3	C2006	TJL	m	JL02366	Sim_hi	120	10	34	42	44		GeneNetwork	dead	1	1008
UM-HET3	C2006	TJL	m	JL02367	Sim_hi	120	10	39	45			GeneNetwork	dead	1	413
UM-HET3	C2006	TJL	m	JL02466	Sim_hi	120	10		48	49		GeneNetwork	dead	1	780
UM-HET3	C2006	TJL	m	JL02467	Sim_hi	120	10		45	45		GeneNetwork	dead	1	554
UM-HET3	C2006	TJL	m	JL02468	Sim_hi	120	10		37	41		GeneNetwork	dead	1	1259
UM-HET3	C2006	TJL	f	JL02515	Sim_hi	120	10	24	30	33		GeneNetwork	dead	1	580
UM-HET3	C2006	TJL	f	JL02516	Sim_hi	120	10	24	38	48		GeneNetwork	dead	1	1170
UM-HET3	C2006	TJL	f	JL02517	Sim_hi	120	10	27	32	41		GeneNetwork	dead	1	1183
UM-HET3	C2006	TJL	f	JL02518	Sim_hi	120	10	36	48	55		GeneNetwork	dead	1	825
UM-HET3	C2006	TJL	f	JL02532	Sim_hi	120	10	27	28	26		GeneNetwork	dead	1	774
UM-HET3	C2006	TJL	f	JL02533	Sim_hi	120	10	36	48	49		GeneNetwork	dead	1	864
UM-HET3	C2006	TJL	f	JL02534	Sim_hi	120	10	29	35			GeneNetwork	dead	1	425
UM-HET3	C2006	TJL	f	JL02535	Sim_hi	120	10	27	33	40		GeneNetwork	dead	1	809
UM-HET3	C2006	TJL	m	JL02539	Sim_hi	120	10	41	45	45		GeneNetwork	dead	1	745
UM-HET3	C2006	TJL	m	JL02540	Sim_hi	120	10	40	42			GeneNetwork	dead	1	544
UM-HET3	C2006	TJL	m	JL02541	Sim_hi	120	10	37	42	43		GeneNetwork	dead	1	586
UM-HET3	C2006	TJL	f	JL02592	Sim_hi	120	10	25	30	36		GeneNetwork	dead	1	1017
UM-HET3	C2006	TJL	f	JL02593	Sim_hi	120	10	32	44	47		GeneNetwork	dead	1	1177
UM-HET3	C2006	TJL	f	JL02594	Sim_hi	120	10	25	30	37		GeneNetwork	dead	1	1357
UM-HET3	C2006	TJL	f	JL02595	Sim_hi	120	10	23	26	29		GeneNetwork	dead	1	1140
UM-HET3	C2006	TJL	m	JL02604	Sim_hi	120	10	44	48	50		GeneNetwork	dead	1	895
UM-HET3	C2006	TJL	m	JL02605	Sim_hi	120	10	42	47	48		GeneNetwork	dead	1	661
UM-HET3	C2006	TJL	m	JL02606	Sim_hi	120	10	39	46			GeneNetwork	dead	1	526
UM-HET3	C2006	TJL	f	JL02619	Sim_hi	120	10	27	40	51		GeneNetwork	dead	1	987
UM-HET3	C2006	TJL	f	JL02620	Sim_hi	120	10	27	36	39		GeneNetwork	dead	1	949
UM-HET3	C2006	TJL	f	JL02621	Sim_hi	120	10	27	38	49		GeneNetwork	dead	1	902
UM-HET3	C2006	TJL	f	JL02622	Sim_hi	120	10	30	40	49		GeneNetwork	dead	1	963
UM-HET3	C2006	TJL	m	JL02644	Sim_hi	120	10	34	42	47		GeneNetwork	dead	1	960
UM-HET3	C2006	TJL	m	JL02645	Sim_hi	120	10	36	41	45		GeneNetwork	dead	1	826
UM-HET3	C2006	TJL	m	JL02646	Sim_hi	120	10	41	46			GeneNetwork	dead	1	517
UM-HET3	C2006	TJL	m	JL02657	Sim_hi	120	10	54	57	45		GeneNetwork	dead	1	582
UM-HET3	C2006	TJL	m	JL02658	Sim_hi	120	10	49	53			GeneNetwork	dead	1	476
UM-HET3	C2006	TJL	m	JL02659	Sim_hi	120	10	38	41	45		GeneNetwork	dead	1	680
UM-HET3	C2006	TJL	m	JL02668	Sim_hi	120	10	42	48	50		GeneNetwork	dead	1	727
UM-HET3	C2006	TJL	m	JL02669	Sim_hi	120	10	43	48	52		GeneNetwork	dead	1	949
UM-HET3	C2006	TJL	m	JL02670	Sim_hi	120	10	46	53	53		GeneNetwork	dead	1	1162
UM-HET3	C2006	TJL	f	JL02690	Sim_hi	120	10	34	45	54		GeneNetwork	dead	1	1035
UM-HET3	C2006	TJL	f	JL02691	Sim_hi	120	10	41	48	53		GeneNetwork	dead	1	990
UM-HET3	C2006	TJL	f	JL02692	Sim_hi	120	10	19	22	25		GeneNetwork	dead	1	869
UM-HET3	C2006	TJL	f	JL02693	Sim_hi	120	10	23	31	35		GeneNetwork	dead	1	881
UM-HET3	C2006	TJL	f	JL02700	Sim_hi	120	10	26	34	42		GeneNetwork	dead	1	1067
UM-HET3	C2006	TJL	f	JL02701	Sim_hi	120	10	24	33	39		GeneNetwork	dead	1	867
UM-HET3	C2006	TJL	f	JL02702	Sim_hi	120	10	25	34	43		GeneNetwork	dead	1	914
UM-HET3	C2006	TJL	f	JL02703	Sim_hi	120	10	27	36	40		GeneNetwork	dead	1	923
UM-HET3	C2006	TJL	f	JL01901	Sim_lo	12	10	32	41	57	57	GeneNetwork; MPD	dead	1	989
UM-HET3	C2006	TJL	f	JL01902	Sim_lo	12	10	31	39	48		GeneNetwork	dead	1	678
UM-HET3	C2006	TJL	f	JL01903	Sim_lo	12	10	23	29	30		GeneNetwork	dead	1	699
UM-HET3	C2006	TJL	f	JL01904	Sim_lo	12	10	31	40	49	51	GeneNetwork; MPD	dead	1	829
UM-HET3	C2006	TJL	f	JL01905	Sim_lo	12	10	27	40	47	48	GeneNetwork; MPD	dead	1	916
UM-HET3	C2006	TJL	f	JL01906	Sim_lo	12	10	32	46	42	36	GeneNetwork; MPD	dead	1	860
UM-HET3	C2006	TJL	f	JL01907	Sim_lo	12	10	25	53	61		GeneNetwork	dead	1	651
UM-HET3	C2006	TJL	f	JL01908	Sim_lo	12	10	45	43	48	40	GeneNetwork; MPD	dead	1	797
UM-HET3	C2006	TJL	f	JL01946	Sim_lo	12	10	28	30			GeneNetwork	dead	1	382
UM-HET3	C2006	TJL	f	JL01947	Sim_lo	12	10	25	28	39	31	GeneNetwork; MPD	dead	1	1039
UM-HET3	C2006	TJL	f	JL01948	Sim_lo	12	10	31	37			GeneNetwork	dead	1	410
UM-HET3	C2006	TJL	f	JL01949	Sim_lo	12	10	36	50	51	28	GeneNetwork; MPD	dead	1	783
UM-HET3	C2006	TJL	f	JL01950	Sim_lo	12	10	36	40	55	45	GeneNetwork; MPD	dead	1	919
UM-HET3	C2006	TJL	f	JL01951	Sim_lo	12	10	26	32	46	44	GeneNetwork; MPD	dead	1	1011
UM-HET3	C2006	TJL	f	JL01952	Sim_lo	12	10	43	49	56	59	GeneNetwork; MPD	dead	1	1019
UM-HET3	C2006	TJL	f	JL01953	Sim_lo	12	10	32	46	50	45	GeneNetwork; MPD	dead	1	851
UM-HET3	C2006	TJL	m	JL01960	Sim_lo	12	10	40	45			GeneNetwork	dead	1	542
UM-HET3	C2006	TJL	m	JL01961	Sim_lo	12	10	32	36	42	39	GeneNetwork; MPD	dead	1	1034
UM-HET3	C2006	TJL	m	JL01962	Sim_lo	12	10	40	46	49	45	GeneNetwork; MPD	dead	1	878
UM-HET3	C2006	TJL	m	JL01986	Sim_lo	12	10		46	50	49	GeneNetwork; MPD	dead	1	1081
UM-HET3	C2006	TJL	m	JL01987	Sim_lo	12	10		53			GeneNetwork	dead	1	477
UM-HET3	C2006	TJL	m	JL01988	Sim_lo	12	10		45	51	49	GeneNetwork; MPD	dead	1	812
UM-HET3	C2006	TJL	f	JL02014	Sim_lo	12	10		33			GeneNetwork	dead	1	714
UM-HET3	C2006	TJL	f	JL02015	Sim_lo	12	10		34		43	GeneNetwork; MPD	dead	1	965
UM-HET3	C2006	TJL	f	JL02016	Sim_lo	12	10		39		48	GeneNetwork; MPD	dead	1	1024
UM-HET3	C2006	TJL	f	JL02017	Sim_lo	12	10		47		54	GeneNetwork; MPD	dead	1	966
UM-HET3	C2006	TJL	m	JL02059	Sim_lo	12	10		50	52		GeneNetwork	dead	1	912
UM-HET3	C2006	TJL	m	JL02060	Sim_lo	12	10		47	50		GeneNetwork	dead	1	979
UM-HET3	C2006	TJL	m	JL02061	Sim_lo	12	10		48	50		GeneNetwork	dead	1	906
UM-HET3	C2006	TJL	m	JL02068	Sim_lo	12	10		52	53		GeneNetwork	dead	1	801
UM-HET3	C2006	TJL	m	JL02069	Sim_lo	12	10		46	42		GeneNetwork	dead	1	754
UM-HET3	C2006	TJL	m	JL02070	Sim_lo	12	10		48	51		GeneNetwork	dead	1	663
UM-HET3	C2006	TJL	m	JL02080	Sim_lo	12	10		42	44		GeneNetwork	dead	1	714
UM-HET3	C2006	TJL	m	JL02081	Sim_lo	12	10		50			GeneNetwork	dead	1	467
UM-HET3	C2006	TJL	m	JL02082	Sim_lo	12	10		51	51		GeneNetwork	dead	1	809
UM-HET3	C2006	TJL	f	JL02089	Sim_lo	12	10		48	54		GeneNetwork	dead	1	586
UM-HET3	C2006	TJL	f	JL02090	Sim_lo	12	10		36	52		GeneNetwork	dead	1	781
UM-HET3	C2006	TJL	f	JL02091	Sim_lo	12	10		40	48		GeneNetwork	dead	1	710
UM-HET3	C2006	TJL	f	JL02092	Sim_lo	12	10		33	40		GeneNetwork	dead	1	997
UM-HET3	C2006	TJL	m	JL02136	Sim_lo	12	10	41	44	48		GeneNetwork	dead	1	858
UM-HET3	C2006	TJL	m	JL02137	Sim_lo	12	10	39	45	50		GeneNetwork	dead	1	674
UM-HET3	C2006	TJL	m	JL02138	Sim_lo	12	10	45	48	50		GeneNetwork	dead	1	992
UM-HET3	C2006	TJL	m	JL02139	Sim_lo	12	10	38	43	45		GeneNetwork	dead	1	730
UM-HET3	C2006	TJL	m	JL02140	Sim_lo	12	10	38	44	47		GeneNetwork	dead	1	1008
UM-HET3	C2006	TJL	m	JL02141	Sim_lo	12	10	31	39	41		GeneNetwork	dead	1	650
UM-HET3	C2006	TJL	m	JL02145	Sim_lo	12	10	44	47	50		GeneNetwork	dead	1	758
UM-HET3	C2006	TJL	m	JL02146	Sim_lo	12	10	29	33	38		GeneNetwork	dead	1	1067
UM-HET3	C2006	TJL	m	JL02147	Sim_lo	12	10	39	47	42		GeneNetwork	dead	1	882
UM-HET3	C2006	TJL	m	JL02219	Sim_lo	12	10	41	47	50		GeneNetwork	dead	1	730
UM-HET3	C2006	TJL	m	JL02220	Sim_lo	12	10	41	45	45		GeneNetwork	dead	1	668
UM-HET3	C2006	TJL	m	JL02221	Sim_lo	12	10	34	45	49		GeneNetwork	dead	1	691
UM-HET3	C2006	TJL	m	JL02222	Sim_lo	12	10	40	46	50		GeneNetwork	dead	1	1351
UM-HET3	C2006	TJL	m	JL02223	Sim_lo	12	10	47	51	53		GeneNetwork	dead	1	673
UM-HET3	C2006	TJL	m	JL02224	Sim_lo	12	10	47	50	35		GeneNetwork	dead	1	664
UM-HET3	C2006	TJL	m	JL02273	Sim_lo	12	10	34	48			GeneNetwork	dead	1	415
UM-HET3	C2006	TJL	m	JL02274	Sim_lo	12	10	35	41	45		GeneNetwork	dead	1	764
UM-HET3	C2006	TJL	m	JL02275	Sim_lo	12	10	35	47	50		GeneNetwork	dead	1	951
UM-HET3	C2006	TJL	f	JL02303	Sim_lo	12	10	27	35	44		GeneNetwork	dead	1	983
UM-HET3	C2006	TJL	f	JL02304	Sim_lo	12	10	27	35	42		GeneNetwork	dead	1	916
UM-HET3	C2006	TJL	f	JL02305	Sim_lo	12	10	29	40	46		GeneNetwork	dead	1	1032
UM-HET3	C2006	TJL	m	JL02315	Sim_lo	12	10	43	46			GeneNetwork	dead	1	424
UM-HET3	C2006	TJL	m	JL02316	Sim_lo	12	10	46	49	51		GeneNetwork	dead	1	796
UM-HET3	C2006	TJL	m	JL02317	Sim_lo	12	10	40	43	42		GeneNetwork	dead	1	698
UM-HET3	C2006	TJL	m	JL02356	Sim_lo	12	10	43	52			GeneNetwork	dead	1	485
UM-HET3	C2006	TJL	m	JL02357	Sim_lo	12	10	46	51	51		GeneNetwork	dead	1	861
UM-HET3	C2006	TJL	m	JL02358	Sim_lo	12	10	34	41	42		GeneNetwork	dead	1	1037
UM-HET3	C2006	TJL	m	JL02368	Sim_lo	12	10	37	43	46		GeneNetwork	dead	1	722
UM-HET3	C2006	TJL	m	JL02369	Sim_lo	12	10	32	38	39		GeneNetwork	dead	1	1044
UM-HET3	C2006	TJL	m	JL02370	Sim_lo	12	10	36	42	43		GeneNetwork	dead	1	1322
UM-HET3	C2006	TJL	f	JL02377	Sim_lo	12	10	33	39	42		GeneNetwork	dead	1	1083
UM-HET3	C2006	TJL	f	JL02378	Sim_lo	12	10	26	36	45		GeneNetwork	dead	1	854
UM-HET3	C2006	TJL	f	JL02379	Sim_lo	12	10	29	34	43		GeneNetwork	dead	1	906
UM-HET3	C2006	TJL	f	JL02380	Sim_lo	12	10	29	43	53		GeneNetwork	dead	1	882
UM-HET3	C2006	TJL	f	JL02385	Sim_lo	12	10	29	38	38		MPD	removed	0	1177
UM-HET3	C2006	TJL	f	JL02386	Sim_lo	12	10	35	48	55		GeneNetwork	dead	1	906
UM-HET3	C2006	TJL	f	JL02387	Sim_lo	12	10	41	56	63		GeneNetwork	dead	1	787
UM-HET3	C2006	TJL	f	JL02388	Sim_lo	12	10	35	47	57		GeneNetwork	dead	1	760
UM-HET3	C2006	TJL	m	JL02389	Sim_lo	12	10	43	45			GeneNetwork	dead	1	502
UM-HET3	C2006	TJL	m	JL02390	Sim_lo	12	10	41	42	42		GeneNetwork	dead	1	984
UM-HET3	C2006	TJL	m	JL02391	Sim_lo	12	10	35	41	43		GeneNetwork	dead	1	950
UM-HET3	C2006	TJL	m	JL02395	Sim_lo	12	10	35	36	46		GeneNetwork	dead	1	857
UM-HET3	C2006	TJL	m	JL02396	Sim_lo	12	10	32	35	41		GeneNetwork	dead	1	781
UM-HET3	C2006	TJL	m	JL02397	Sim_lo	12	10	34	35	47		GeneNetwork	dead	1	933
UM-HET3	C2006	TJL	m	JL02450	Sim_lo	12	10	38	46	48		GeneNetwork	dead	1	926
UM-HET3	C2006	TJL	m	JL02451	Sim_lo	12	10	35	43	47		GeneNetwork	dead	1	1110
UM-HET3	C2006	TJL	m	JL02452	Sim_lo	12	10	33	41	45		GeneNetwork	dead	1	1125
UM-HET3	C2006	TJL	f	JL02462	Sim_lo	12	10		39	44		GeneNetwork	dead	1	897
UM-HET3	C2006	TJL	f	JL02463	Sim_lo	12	10		43	43		GeneNetwork	dead	1	968
UM-HET3	C2006	TJL	f	JL02464	Sim_lo	12	10		51	58		GeneNetwork	dead	1	1021
UM-HET3	C2006	TJL	f	JL02465	Sim_lo	12	10		52	56		GeneNetwork	dead	1	1095
UM-HET3	C2006	TJL	m	JL02525	Sim_lo	12	10	44	49	51		GeneNetwork	dead	1	862
UM-HET3	C2006	TJL	m	JL02526	Sim_lo	12	10	45	47	49		GeneNetwork	dead	1	1010
UM-HET3	C2006	TJL	m	JL02527	Sim_lo	12	10	31	40			GeneNetwork	dead	1	511
UM-HET3	C2006	TJL	m	JL02563	Sim_lo	12	10	47	55	57		GeneNetwork	dead	1	650
UM-HET3	C2006	TJL	m	JL02564	Sim_lo	12	10	46	49			GeneNetwork	dead	1	1021
UM-HET3	C2006	TJL	m	JL02565	Sim_lo	12	10	34	42	44		GeneNetwork	dead	1	519
UM-HET3	C2006	TJL	m	JL02573	Sim_lo	12	10	35	37	45		GeneNetwork	dead	1	1151
UM-HET3	C2006	TJL	m	JL02574	Sim_lo	12	10	44	49	51		GeneNetwork	dead	1	607
UM-HET3	C2006	TJL	m	JL02575	Sim_lo	12	10	35	39	46		GeneNetwork	dead	1	1082
UM-HET3	C2006	TJL	f	JL02588	Sim_lo	12	10	26	31	33		GeneNetwork	dead	1	883
UM-HET3	C2006	TJL	f	JL02589	Sim_lo	12	10	33	43	51		GeneNetwork	dead	1	867
UM-HET3	C2006	TJL	f	JL02590	Sim_lo	12	10	32	45	51		GeneNetwork	dead	1	853
UM-HET3	C2006	TJL	f	JL02591	Sim_lo	12	10	23	26	28		GeneNetwork	dead	1	947
UM-HET3	C2006	TJL	f	JL02730	Sim_lo	12	10	23	30	40		GeneNetwork	dead	1	901
UM-HET3	C2006	TJL	f	JL02731	Sim_lo	12	10	25	30	37		GeneNetwork	dead	1	1137
UM-HET3	C2006	TJL	f	JL02732	Sim_lo	12	10	23	25	31		GeneNetwork	dead	1	887
UM-HET3	C2006	TJL	f	JL02733	Sim_lo	12	10	23	27	32		GeneNetwork	dead	1	819
UM-HET3	C2006	UM	f	UM13197	Control	0		36.9	47.8	44.7		GeneNetwork	dead	1	973
UM-HET3	C2006	UM	f	UM13204	Control	0		28.8	34.4	34.5		GeneNetwork	dead	1	946
UM-HET3	C2006	UM	f	UM13211	Control	0		22.9	26.9			GeneNetwork	dead	1	417
UM-HET3	C2006	UM	f	UM13218	Control	0		26	32.9	32.8		GeneNetwork	dead	1	811
UM-HET3	C2006	UM	m	UM13365	Control	0		42.5	52.1	53.8		GeneNetwork	dead	1	647
UM-HET3	C2006	UM	m	UM13372	Control	0		34.8	51.7	53.4		GeneNetwork	dead	1	708
UM-HET3	C2006	UM	m	UM13379	Control	0		44.3	49.8	49.3		GeneNetwork	dead	1	929
UM-HET3	C2006	UM	f	UM13449	Control	0		28.1	33.1	37.9		GeneNetwork	dead	1	739
UM-HET3	C2006	UM	f	UM13456	Control	0		24.8	29.2	36.7		GeneNetwork	dead	1	903
UM-HET3	C2006	UM	f	UM13463	Control	0		30.7	33.7	43		GeneNetwork	dead	1	1154
UM-HET3	C2006	UM	f	UM13470	Control	0		23.5	30.9	43.8		GeneNetwork	dead	1	938
UM-HET3	C2006	UM	m	UM13477	Control	0		30.6	36.3	41.1		GeneNetwork	dead	1	589
UM-HET3	C2006	UM	m	UM13484	Control	0		41.4	39.7	38.9		GeneNetwork	dead	1	1008
UM-HET3	C2006	UM	m	UM13491	Control	0		30.7	36.4	31.6		GeneNetwork	dead	1	974
UM-HET3	C2006	UM	f	UM13547	Control	0		33.4	39.1	42.2		GeneNetwork	dead	1	863
UM-HET3	C2006	UM	f	UM13554	Control	0		25.9	34	45.6		GeneNetwork	dead	1	827
UM-HET3	C2006	UM	f	UM13561	Control	0		23	26.1	26.5		GeneNetwork	dead	1	1025
UM-HET3	C2006	UM	f	UM13568	Control	0		25.5	35.6	39.9		GeneNetwork	dead	1	675
UM-HET3	C2006	UM	m	UM13631	Control	0		31.3	34	30.2		GeneNetwork	dead	1	1196
UM-HET3	C2006	UM	m	UM13638	Control	0		33.9	42.4	33.3		GeneNetwork	dead	1	647
UM-HET3	C2006	UM	m	UM13645	Control	0		36.9	42.1	34.4		GeneNetwork	dead	1	554
UM-HET3	C2006	UM	f	UM13722	Control	0		26.6	31.5	30.7		GeneNetwork	dead	1	866
UM-HET3	C2006	UM	f	UM13729	Control	0		23.9	29.5	32.1		GeneNetwork	dead	1	831
UM-HET3	C2006	UM	f	UM13736	Control	0		23.6	27.9	27.5		GeneNetwork	dead	1	624
UM-HET3	C2006	UM	f	UM13743	Control	0		24.6	30.2	34.8		GeneNetwork	dead	1	830
UM-HET3	C2006	UM	m	UM13778	Control	0		41.6	47.3	49.3		GeneNetwork	dead	1	561
UM-HET3	C2006	UM	m	UM13785	Control	0		35.7	37.4	36.9		GeneNetwork	dead	1	758
UM-HET3	C2006	UM	m	UM13792	Control	0		40.8	44.1	45.4		GeneNetwork	dead	1	939
UM-HET3	C2006	UM	f	UM13869	Control	0		22.3	26.1	31.9		GeneNetwork	dead	1	684
UM-HET3	C2006	UM	f	UM13876	Control	0		21.5	22.7	29.5		GeneNetwork	dead	1	813
UM-HET3	C2006	UM	f	UM13883	Control	0		28.8	35.2	43.6		GeneNetwork	dead	1	761
UM-HET3	C2006	UM	f	UM13890	Control	0		27.1	29.7	34.9		GeneNetwork	dead	1	830
UM-HET3	C2006	UM	m	UM13946	Control	0		33.2	35	33		GeneNetwork	dead	1	670
UM-HET3	C2006	UM	m	UM13953	Control	0		36.6	40.9	42.2		GeneNetwork	dead	1	846
UM-HET3	C2006	UM	m	UM13960	Control	0		30.4	35.1	35.6		GeneNetwork	dead	1	914
UM-HET3	C2006	UM	m	UM13967	Control	0		42.7	48.3	50.6		GeneNetwork	dead	1	967
UM-HET3	C2006	UM	m	UM13974	Control	0		36.5	42	48.9		GeneNetwork	dead	1	1007
UM-HET3	C2006	UM	m	UM13981	Control	0		36.7	45.5	47.3		GeneNetwork	dead	1	762
UM-HET3	C2006	UM	m	UM14198	Control	0		31.9	35.6	34.4	36.1	GeneNetwork; MPD	dead	1	1146
UM-HET3	C2006	UM	m	UM14205	Control	0		40.3	53.2	56.9	51.5	GeneNetwork; MPD	dead	1	953
UM-HET3	C2006	UM	m	UM14212	Control	0		33.5	38.4	45.6		GeneNetwork	dead	1	669
UM-HET3	C2006	UM	f	UM14240	Control	0		23.9	29.3	34	32.9	GeneNetwork; MPD	dead	1	956
UM-HET3	C2006	UM	f	UM14247	Control	0		22.6	29.6	35.2	36.1	GeneNetwork; MPD	dead	1	1052
UM-HET3	C2006	UM	f	UM14254	Control	0		22.1	24.7	29.4		GeneNetwork	dead	1	774
UM-HET3	C2006	UM	f	UM14261	Control	0		23.5	27.2	27.2		GeneNetwork	dead	1	719
UM-HET3	C2006	UM	m	UM14268	Control	0		30.8	33.8	34.5	37.8	GeneNetwork; MPD	dead	1	914
UM-HET3	C2006	UM	m	UM14275	Control	0		34.7	34.5	39.1		GeneNetwork	dead	1	634
UM-HET3	C2006	UM	m	UM14282	Control	0		31.4	33.6	36.5	35.3	GeneNetwork; MPD	dead	1	955
UM-HET3	C2006	UM	m	UM14317	Control	0		35.3	40.2	48		GeneNetwork	dead	1	716
UM-HET3	C2006	UM	m	UM14324	Control	0		30.4	34.6	42.9	31.7	GeneNetwork; MPD	dead	1	821
UM-HET3	C2006	UM	m	UM14331	Control	0		32.8	38.5	47.1		GeneNetwork	dead	1	610
UM-HET3	C2006	UM	m	UM14408	Control	0		30.1	36.3	45	39.7	GeneNetwork; MPD	dead	1	810
UM-HET3	C2006	UM	m	UM14415	Control	0		32.1	38.8	46.1		GeneNetwork	dead	1	723
UM-HET3	C2006	UM	m	UM14422	Control	0		37	41.5	44.1	49.1	GeneNetwork; MPD	dead	1	919
UM-HET3	C2006	UM	f	UM14520	Control	0		25.2	32.3	27.7	29.4	GeneNetwork; MPD	dead	1	891
UM-HET3	C2006	UM	f	UM14527	Control	0		28.8	35.8	40.5		GeneNetwork	dead	1	710
UM-HET3	C2006	UM	f	UM14534	Control	0		24.1	28.8	32	29.3	GeneNetwork; MPD	dead	1	960
UM-HET3	C2006	UM	f	UM14541	Control	0		29.3	35.3	40.1	47.8	GeneNetwork; MPD	dead	1	895
UM-HET3	C2006	UM	m	UM14590	Control	0		32.8	35.9	40.7	37	GeneNetwork; MPD	dead	1	1077
UM-HET3	C2006	UM	m	UM14597	Control	0		29	32.9	33.8	29.1	GeneNetwork; MPD	dead	1	906
UM-HET3	C2006	UM	m	UM14604	Control	0		38	38.6	45.5	44.4	GeneNetwork; MPD	dead	1	927
UM-HET3	C2006	UM	f	UM14611	Control	0		26.1	33.7	39.7	28.7	GeneNetwork; MPD	dead	1	819
UM-HET3	C2006	UM	f	UM14618	Control	0		26.4	36.8	40.1	43.7	GeneNetwork; MPD	dead	1	878
UM-HET3	C2006	UM	f	UM14625	Control	0		25.1	31.7			GeneNetwork	dead	1	511
UM-HET3	C2006	UM	f	UM14632	Control	0		24.9	30	40.1		GeneNetwork	dead	1	564
UM-HET3	C2006	UM	m	UM14737	Control	0		31.6	33.5	35.2		MPD	removed	0	759
UM-HET3	C2006	UM	m	UM14744	Control	0		34.5	34.4	35.1		MPD	removed	0	759
UM-HET3	C2006	UM	m	UM14751	Control	0		45.7	49.7	52.7		MPD	removed	0	759
UM-HET3	C2006	UM	m	UM14835	Control	0		35.6	45.3	48.4		GeneNetwork	dead	1	727
UM-HET3	C2006	UM	m	UM14842	Control	0		41.9	48.5	51.7	49	GeneNetwork; MPD	dead	1	874
UM-HET3	C2006	UM	m	UM14849	Control	0		34.9	43.7	45.4		GeneNetwork	dead	1	727
UM-HET3	C2006	UM	f	UM14926	Control	0		24	31.8	42.3	46.9	GeneNetwork; MPD	dead	1	795
UM-HET3	C2006	UM	f	UM14933	Control	0		23.6		30.8	38.3	GeneNetwork; MPD	dead	1	911
UM-HET3	C2006	UM	f	UM14940	Control	0		24.4	28.5	29.6	33	GeneNetwork; MPD	dead	1	788
UM-HET3	C2006	UM	f	UM14947	Control	0		24.8	30.3	31.4	34.6	GeneNetwork; MPD	dead	1	938
UM-HET3	C2006	UM	m	UM14954	Control	0		27.9	30.1	31.7	29.6	GeneNetwork; MPD	dead	1	921
UM-HET3	C2006	UM	m	UM14961	Control	0		35.8	42.6	43.7	32.1	GeneNetwork; MPD	dead	1	797
UM-HET3	C2006	UM	m	UM14968	Control	0		34.4	41.8	43.3	44.6	GeneNetwork; MPD	dead	1	953
UM-HET3	C2006	UM	f	UM15052	Control	0		28.1	34.1			GeneNetwork	dead	1	514
UM-HET3	C2006	UM	f	UM15059	Control	0		26	33.2	29	32.4	GeneNetwork; MPD	dead	1	862
UM-HET3	C2006	UM	f	UM15066	Control	0		28.8	30.8	34.9	34.1	MPD	removed	0	919
UM-HET3	C2006	UM	f	UM15073	Control	0		28.9	38.2	40	40.8	GeneNetwork; MPD	dead	1	1035
UM-HET3	C2006	UM	m	UM15199	Control	0		35.6	43	50.7	43.4	GeneNetwork; MPD	dead	1	886
UM-HET3	C2006	UM	m	UM15206	Control	0		29.1	31.9	33.4		GeneNetwork	dead	1	662
UM-HET3	C2006	UM	m	UM15213	Control	0		29.3	31.7	33.8	33.8	GeneNetwork; MPD	dead	1	1054
UM-HET3	C2006	UM	m	UM15332	Control	0		42.5	48.7	49.4	41.1	GeneNetwork; MPD	dead	1	874
UM-HET3	C2006	UM	m	UM15339	Control	0		34.9	45.1			GeneNetwork	dead	1	476
UM-HET3	C2006	UM	m	UM15346	Control	0		46.1	51.6			GeneNetwork	dead	1	467
UM-HET3	C2006	UM	m	UM15472	Control	0		35.3	41.3	45.7	38.2	GeneNetwork; MPD	dead	1	839
UM-HET3	C2006	UM	m	UM15479	Control	0		32.4	39.4	44.8	43.6	GeneNetwork; MPD	dead	1	800
UM-HET3	C2006	UM	m	UM15486	Control	0		31.3	39	38.6	34.7	GeneNetwork; MPD	dead	1	1070
UM-HET3	C2006	UM	f	UM15661	Control	0		26.6	29.2	41.5	47.4	GeneNetwork; MPD	dead	1	1032
UM-HET3	C2006	UM	f	UM15668	Control	0		27.8	31.8	40.5	49.9	GeneNetwork; MPD	dead	1	1056
UM-HET3	C2006	UM	f	UM15675	Control	0		27.4	30.2	32.6	31.4	GeneNetwork; MPD	dead	1	766
UM-HET3	C2006	UM	f	UM15682	Control	0		30.2	30.6	35.6	39.4	GeneNetwork; MPD	dead	1	1005
UM-HET3	C2006	UM	m	UM15710	Control	0		41.3	45.6	42.9	38.9	GeneNetwork; MPD	dead	1	816
UM-HET3	C2006	UM	m	UM15717	Control	0		33.5	38.8	46.8	49.6	GeneNetwork; MPD	dead	1	968
UM-HET3	C2006	UM	m	UM15724	Control	0		40.5	42.8	47.5	44.1	GeneNetwork; MPD	dead	1	922
UM-HET3	C2006	UM	m	UM15731	Control	0		37.1	42.2	36.2	36	GeneNetwork; MPD	dead	1	1236
UM-HET3	C2006	UM	m	UM15738	Control	0		33.8	37	35.5	37.9	GeneNetwork; MPD	dead	1	1061
UM-HET3	C2006	UM	m	UM15745	Control	0		33.7	37.9	42.6		GeneNetwork	dead	1	693
UM-HET3	C2006	UM	m	UM15773	Control	0		35.5	41.8	45.3	42.1	GeneNetwork; MPD	dead	1	789
UM-HET3	C2006	UM	m	UM15780	Control	0		33.9	42	45.5		MPD	removed	0	731
UM-HET3	C2006	UM	m	UM15787	Control	0		36.7	39.8	41.5		GeneNetwork	dead	1	724
UM-HET3	C2006	UM	m	UM15953	Control	0		29.1	34.6	42.9	39.7	GeneNetwork; MPD	dead	1	820
UM-HET3	C2006	UM	m	UM15960	Control	0		31.1	34.7			GeneNetwork	dead	1	393
UM-HET3	C2006	UM	m	UM15967	Control	0		29.2	33.3	37.8	36.9	GeneNetwork; MPD	dead	1	1001
UM-HET3	C2006	UM	m	UM15995	Control	0		33.1	36.9	39.3	39.3	GeneNetwork; MPD	dead	1	851
UM-HET3	C2006	UM	m	UM16002	Control	0		39.2	46.2	49.7		GeneNetwork	dead	1	652
UM-HET3	C2006	UM	m	UM16009	Control	0		34.8	43.9	48.2	47.4	GeneNetwork; MPD	dead	1	955
UM-HET3	C2006	UM	f	UM16142	Control	0		27.8	35.3	43.9		GeneNetwork	dead	1	705
UM-HET3	C2006	UM	f	UM16149	Control	0		29.6	38.2	55	48.2	GeneNetwork; MPD	dead	1	929
UM-HET3	C2006	UM	f	UM16156	Control	0		31.7	45.5	57.6	60	GeneNetwork; MPD	dead	1	942
UM-HET3	C2006	UM	f	UM16163	Control	0		29.7	43	52.5	51.7	GeneNetwork; MPD	dead	1	851
UM-HET3	C2006	UM	m	UM16345	Control	0		32.9	36.9	37.1	39.2	GeneNetwork; MPD	dead	1	780
UM-HET3	C2006	UM	m	UM16352	Control	0		35	40.4	46.1		GeneNetwork	dead	1	618
UM-HET3	C2006	UM	m	UM16359	Control	0		33.4	36.7	39.6	41.4	GeneNetwork; MPD	dead	1	1268
UM-HET3	C2006	UM	m	UM16366	Control	0		30.6	34.2	34.1		GeneNetwork	dead	1	688
UM-HET3	C2006	UM	m	UM16373	Control	0		36.7	38.5			GeneNetwork	dead	1	439
UM-HET3	C2006	UM	m	UM16380	Control	0		38.2	44.2	48.8	38.7	GeneNetwork; MPD	dead	1	869
UM-HET3	C2006	UM	m	UM16436	Control	0		32.6	35.7	36.8		GeneNetwork	dead	1	728
UM-HET3	C2006	UM	m	UM16443	Control	0		37.6	39	39.6	37	GeneNetwork; MPD	dead	1	885
UM-HET3	C2006	UM	m	UM16450	Control	0		32.3	33.6	34.3	35.1	GeneNetwork; MPD	dead	1	933
UM-HET3	C2006	UM	f	UM16583	Control	0		23.2	24.7	27.3	27.1	GeneNetwork; MPD	dead	1	1232
UM-HET3	C2006	UM	f	UM16590	Control	0		25.3	30.4	39.1	37	GeneNetwork; MPD	dead	1	1248
UM-HET3	C2006	UM	f	UM16597	Control	0		23.4	27.1	33.8	37.4	GeneNetwork; MPD	dead	1	922
UM-HET3	C2006	UM	f	UM16604	Control	0		27	31.7			GeneNetwork	dead	1	432
UM-HET3	C2006	UM	m	UM16828	Control	0		31.1	33.2	34.2		GeneNetwork	dead	1	695
UM-HET3	C2006	UM	m	UM16835	Control	0		30.9	34	38	39.2	GeneNetwork; MPD	dead	1	979
UM-HET3	C2006	UM	m	UM16842	Control	0		31	35.5	40.9	39.3	GeneNetwork; MPD	dead	1	1100
UM-HET3	C2006	UM	f	UM17017	Control	0		22.9	25	31.7	33.8	GeneNetwork; MPD	dead	1	843
UM-HET3	C2006	UM	f	UM17024	Control	0		23.8	26.9	33.3	36.2	GeneNetwork; MPD	dead	1	937
UM-HET3	C2006	UM	f	UM17031	Control	0		25.9	31.6	38.1	40.9	GeneNetwork; MPD	dead	1	774
UM-HET3	C2006	UM	f	UM17038	Control	0		25.9	29.2	34.9	39.2	GeneNetwork; MPD	dead	1	825
UM-HET3	C2006	UM	m	UM17045	Control	0		34.7	38.5	44.7	46.9	GeneNetwork; MPD	dead	1	950
UM-HET3	C2006	UM	m	UM17052	Control	0		31.8	36.5	42.9		GeneNetwork	dead	1	711
UM-HET3	C2006	UM	m	UM17059	Control	0		37.3	42.1	47.3	40.4	GeneNetwork; MPD	dead	1	781
UM-HET3	C2006	UM	f	UM17066	Control	0		23.1	27.2	31.9	31.2	GeneNetwork; MPD	dead	1	961
UM-HET3	C2006	UM	f	UM17073	Control	0		22.6	28.4	40.2	39.5	GeneNetwork; MPD	dead	1	857
UM-HET3	C2006	UM	f	UM17080	Control	0		23.2	29.5	26.9	26	GeneNetwork; MPD	dead	1	1086
UM-HET3	C2006	UM	f	UM17087	Control	0		24.6	26.1	33.1	34.2	GeneNetwork; MPD	dead	1	815
UM-HET3	C2006	UM	f	UM17115	Control	0		33.8	38	53.1	56.7	GeneNetwork; MPD	dead	1	1129
UM-HET3	C2006	UM	f	UM17122	Control	0		24.4	29.4	33.1	32.5	GeneNetwork; MPD	dead	1	909
UM-HET3	C2006	UM	f	UM17129	Control	0		24.5	32	39.9	43	GeneNetwork; MPD	dead	1	1110
UM-HET3	C2006	UM	f	UM17136	Control	0		25.9	29.2	39.9	40.1	GeneNetwork; MPD	dead	1	809
UM-HET3	C2006	UM	m	UM17241	Control	0		35.7	43	49.8	50	GeneNetwork; MPD	dead	1	850
UM-HET3	C2006	UM	m	UM17248	Control	0		34.3	40.1	45.1	46.3	GeneNetwork; MPD	dead	1	1065
UM-HET3	C2006	UM	m	UM17255	Control	0		33.8	40.8	49.6	48.5	GeneNetwork; MPD	dead	1	1162
UM-HET3	C2006	UM	m	UM17262	Control	0		30.1	32.2	42.9		GeneNetwork	dead	1	622
UM-HET3	C2006	UM	m	UM17269	Control	0		31.4	33.9	38.9		GeneNetwork	dead	1	616
UM-HET3	C2006	UM	m	UM17276	Control	0		33.6	39.7	49.3	45.5	GeneNetwork; MPD	dead	1	1019
UM-HET3	C2006	UM	m	UM17283	Control	0		30.4	34.9	40.4	36	GeneNetwork; MPD	dead	1	1064
UM-HET3	C2006	UM	m	UM17290	Control	0		30.2	32.2	41.2	32.1	GeneNetwork; MPD	dead	1	1013
UM-HET3	C2006	UM	m	UM17297	Control	0		31.3	35	42.1	33.4	GeneNetwork; MPD	dead	1	1097
UM-HET3	C2006	UM	m	UM17353	Control	0		32.1	35	41.3	43.8	GeneNetwork; MPD	dead	1	928
UM-HET3	C2006	UM	m	UM17360	Control	0		31	32.9	38.6	39.9	GeneNetwork; MPD	dead	1	826
UM-HET3	C2006	UM	m	UM17367	Control	0		39.2	42.3	46.7	46.2	GeneNetwork; MPD	dead	1	796
UM-HET3	C2006	UM	f	UM17402	Control	0		25.1	30.1	34.7	34.7	GeneNetwork; MPD	dead	1	882
UM-HET3	C2006	UM	f	UM17409	Control	0		27.3	34.1	38.1	39.4	GeneNetwork; MPD	dead	1	1079
UM-HET3	C2006	UM	f	UM17416	Control	0		28.1	32.8	45.5	39.5	GeneNetwork; MPD	dead	1	1011
UM-HET3	C2006	UM	f	UM17423	Control	0		21.9	25.3	30.8	29.6	GeneNetwork; MPD	dead	1	905
UM-HET3	C2006	UM	m	UM17430	Control	0		37	43.6			GeneNetwork	dead	1	450
UM-HET3	C2006	UM	m	UM17437	Control	0		30.5	31.6	34.1	36.1	GeneNetwork; MPD	dead	1	1043
UM-HET3	C2006	UM	m	UM17444	Control	0		36	40.4	50.9	40.3	GeneNetwork; MPD	dead	1	1065
UM-HET3	C2006	UM	m	UM17472	Control	0		33.4	37.2	45.8	48.3	GeneNetwork; MPD	dead	1	954
UM-HET3	C2006	UM	m	UM17479	Control	0		40.2	46.6			GeneNetwork	dead	1	418
UM-HET3	C2006	UM	m	UM17486	Control	0		34.3	40	41.8		GeneNetwork	dead	1	663
UM-HET3	C2006	UM	m	UM17731	Control	0		30.8	36.6	38.5	36.3	GeneNetwork; MPD	dead	1	1096
UM-HET3	C2006	UM	m	UM17738	Control	0		36.1	41.8	45.3	39.9	GeneNetwork; MPD	dead	1	747
UM-HET3	C2006	UM	m	UM17745	Control	0		32	36.6			GeneNetwork	dead	1	505
UM-HET3	C2006	UM	f	UM17752	Control	0		30.1	32	43.6	40.6	GeneNetwork; MPD	dead	1	1004
UM-HET3	C2006	UM	f	UM17759	Control	0		27.4	33.6	38.4	40.9	GeneNetwork; MPD	dead	1	935
UM-HET3	C2006	UM	f	UM17766	Control	0		22.6	27.2	36.1		GeneNetwork	dead	1	698
UM-HET3	C2006	UM	f	UM17773	Control	0		24.6	27.1	30.4	29.9	GeneNetwork; MPD	dead	1	828
UM-HET3	C2006	UM	m	UM17850	Control	0		31.9	34.1	39.8	40.9	GeneNetwork; MPD	dead	1	962
UM-HET3	C2006	UM	m	UM17857	Control	0		38.3	42.5	51.3		GeneNetwork	dead	1	672
UM-HET3	C2006	UM	m	UM17864	Control	0		32.1	34.8	41.6	45.8	GeneNetwork; MPD	dead	1	1092
UM-HET3	C2006	UM	f	UM17948	Control	0		30	32.9	38.5	45.7	GeneNetwork; MPD	dead	1	1005
UM-HET3	C2006	UM	f	UM17955	Control	0		27.9	31.6	36.3	40.2	GeneNetwork; MPD	dead	1	1005
UM-HET3	C2006	UM	f	UM17962	Control	0		28.2	29.5	36.3	38.9	GeneNetwork; MPD	dead	1	1001
UM-HET3	C2006	UM	f	UM17969	Control	0		23.8	26.6			GeneNetwork	dead	1	423
UM-HET3	C2006	UM	m	UM17976	Control	0		31.2	33.4	39.5	46.1	GeneNetwork; MPD	dead	1	837
UM-HET3	C2006	UM	m	UM17983	Control	0		32.3	36.9	43	45.2	GeneNetwork; MPD	dead	1	1061
UM-HET3	C2006	UM	m	UM17990	Control	0		28	30.1	34	37.1	GeneNetwork; MPD	dead	1	1085
UM-HET3	C2006	UM	f	UM18067	Control	0		26.2	29	33		GeneNetwork	dead	1	681
UM-HET3	C2006	UM	f	UM18074	Control	0		25.6	29.7	29	25.9	GeneNetwork; MPD	dead	1	968
UM-HET3	C2006	UM	f	UM18081	Control	0		23.5	25.6	29.8	32.1	GeneNetwork; MPD	dead	1	1099
UM-HET3	C2006	UM	f	UM18088	Control	0		25.3	29.6			GeneNetwork	dead	1	504
UM-HET3	C2006	UM	f	UM18095	Control	0		29.2	39.9	50.1	60	GeneNetwork; MPD	dead	1	923
UM-HET3	C2006	UM	f	UM18102	Control	0		29.1	34.4	35.4	40.2	GeneNetwork; MPD	dead	1	907
UM-HET3	C2006	UM	f	UM18109	Control	0		24.3	30.9	35		GeneNetwork	dead	1	640
UM-HET3	C2006	UM	f	UM18116	Control	0		25.3	35	40.2	40.6	GeneNetwork; MPD	dead	1	880
UM-HET3	C2006	UM	m	UM18165	Control	0		31.7	34.3	38.7	40	GeneNetwork; MPD	dead	1	974
UM-HET3	C2006	UM	m	UM18172	Control	0		32.2	38.3	41.7		GeneNetwork	dead	1	701
UM-HET3	C2006	UM	m	UM18179	Control	0		31.6	33.1	36.4	34.8	GeneNetwork; MPD	dead	1	1050
UM-HET3	C2006	UM	f	UM18186	Control	0		21.9	25.3	31.7	40.2	GeneNetwork; MPD	dead	1	1015
UM-HET3	C2006	UM	f	UM18193	Control	0		30.7	32	39.4	39.3	GeneNetwork; MPD	dead	1	1069
UM-HET3	C2006	UM	f	UM18200	Control	0		23.9	29.3	36	37.4	GeneNetwork; MPD	dead	1	990
UM-HET3	C2006	UM	f	UM18207	Control	0		23.3	27.2	33.8	38.3	GeneNetwork; MPD	dead	1	966
UM-HET3	C2006	UM	m	UM13176	Rapa	14	9	41.5	45.2			GeneNetwork	dead	1	540
UM-HET3	C2006	UM	m	UM13183	Rapa	14	9	35.8	38.9	39		GeneNetwork	dead	1	694
UM-HET3	C2006	UM	m	UM13190	Rapa	14	9	37.1	43.5	44.5		GeneNetwork	dead	1	724
UM-HET3	C2006	UM	m	UM13225	Rapa	14	9	36.7	40.5	43.2		GeneNetwork	dead	1	866
UM-HET3	C2006	UM	m	UM13232	Rapa	14	9	35.1	35.4	36.5		GeneNetwork	dead	1	995
UM-HET3	C2006	UM	m	UM13239	Rapa	14	9	33.1	33.4	32.1		GeneNetwork	dead	1	1201
UM-HET3	C2006	UM	f	UM13519	Rapa	14	9	27.8	35.2	39.1		GeneNetwork	dead	1	820
UM-HET3	C2006	UM	f	UM13526	Rapa	14	9	24.8	32.8	31.1		GeneNetwork	dead	1	579
UM-HET3	C2006	UM	f	UM13533	Rapa	14	9	30.1	32.7	35.9		GeneNetwork	dead	1	896
UM-HET3	C2006	UM	f	UM13540	Rapa	14	9	28.6	33.6	38.2		GeneNetwork	dead	1	1014
UM-HET3	C2006	UM	m	UM13673	Rapa	14	9	32.1	32.3	33.7		GeneNetwork	dead	1	632
UM-HET3	C2006	UM	m	UM13680	Rapa	14	9	30.2	30.8	31.5		GeneNetwork	dead	1	1093
UM-HET3	C2006	UM	m	UM13687	Rapa	14	9	27.4	29.9	30.4		GeneNetwork	dead	1	1306
UM-HET3	C2006	UM	m	UM13827	Rapa	14	9	37.4	37.1	37.6		GeneNetwork	dead	1	1045
UM-HET3	C2006	UM	m	UM13834	Rapa	14	9	42.2	38.9	36.7		GeneNetwork	dead	1	861
UM-HET3	C2006	UM	m	UM13841	Rapa	14	9	32.4	34.5	34.2		GeneNetwork	dead	1	1127
UM-HET3	C2006	UM	m	UM14009	Rapa	14	9	45.2	34.6	41.4		GeneNetwork	dead	1	1136
UM-HET3	C2006	UM	m	UM14016	Rapa	14	9	42.1	40.6	41.4		GeneNetwork	dead	1	854
UM-HET3	C2006	UM	m	UM14023	Rapa	14	9	33.6	38.7	41.7		GeneNetwork	dead	1	1072
UM-HET3	C2006	UM	m	UM14079	Rapa	14	9	32.4	33.9	37.7	35.8	GeneNetwork; MPD	dead	1	1065
UM-HET3	C2006	UM	m	UM14086	Rapa	14	9	31.4	32.6	32.2	30.3	GeneNetwork; MPD	dead	1	952
UM-HET3	C2006	UM	m	UM14093	Rapa	14	9	29.9	33.3	36.8	29.4	GeneNetwork; MPD	dead	1	1183
UM-HET3	C2006	UM	f	UM14289	Rapa	14	9	22.2	24.2	25.3	27.1	GeneNetwork; MPD	dead	1	941
UM-HET3	C2006	UM	f	UM14296	Rapa	14	9	25.7	26	29.5	35.2	GeneNetwork; MPD	dead	1	1077
UM-HET3	C2006	UM	f	UM14303	Rapa	14	9	23.1	27.9	30.4	35.8	GeneNetwork; MPD	dead	1	1179
UM-HET3	C2006	UM	f	UM14310	Rapa	14	9	22.8	28.7	36.4	35.9	GeneNetwork; MPD	dead	1	1246
UM-HET3	C2006	UM	f	UM14359	Rapa	14	9	29	34.4	32.6		GeneNetwork	dead	1	785
UM-HET3	C2006	UM	f	UM14366	Rapa	14	9	21.9	30	32.9	33.9	GeneNetwork; MPD	dead	1	995
UM-HET3	C2006	UM	f	UM14373	Rapa	14	9	22.1	26.4	29.3	27.3	GeneNetwork; MPD	dead	1	1188
UM-HET3	C2006	UM	f	UM14380	Rapa	14	9	26.5	34.5	39.2	36.2	GeneNetwork; MPD	dead	1	908
UM-HET3	C2006	UM	m	UM14478	Rapa	14	9	34.6	37	36.6	38.5	GeneNetwork; MPD	dead	1	1044
UM-HET3	C2006	UM	m	UM14485	Rapa	14	9	33	34.1	34.3	34.6	GeneNetwork; MPD	dead	1	1305
UM-HET3	C2006	UM	m	UM14492	Rapa	14	9	38.5	40.8	47	41.3	GeneNetwork; MPD	dead	1	986
UM-HET3	C2006	UM	f	UM14709	Rapa	14	9	26	32.7	33.9	35.7	GeneNetwork; MPD	dead	1	1176
UM-HET3	C2006	UM	f	UM14716	Rapa	14	9	24.4	29.1	28.3		GeneNetwork	dead	1	696
UM-HET3	C2006	UM	f	UM14723	Rapa	14	9	25.2	29.5	34.4	33.6	GeneNetwork; MPD	dead	1	1259
UM-HET3	C2006	UM	f	UM14730	Rapa	14	9	26.2	30.4	32.7	32.7	GeneNetwork; MPD	dead	1	1140
UM-HET3	C2006	UM	f	UM14779	Rapa	14	9	24.1	27.3	27.8		GeneNetwork	dead	1	713
UM-HET3	C2006	UM	f	UM14786	Rapa	14	9	28.6	33.2	43.2	37.5	GeneNetwork; MPD	dead	1	1001
UM-HET3	C2006	UM	f	UM14793	Rapa	14	9	28.6	37.9	41.8	37.7	GeneNetwork; MPD	dead	1	884
UM-HET3	C2006	UM	f	UM14800	Rapa	14	9	24	30	39.9		GeneNetwork	dead	1	744
UM-HET3	C2006	UM	m	UM14856	Rapa	14	9	31.5	37.8	37.4		GeneNetwork	dead	1	690
UM-HET3	C2006	UM	m	UM14863	Rapa	14	9	36.8	44.1			MPD	removed	0	395
UM-HET3	C2006	UM	m	UM14870	Rapa	14	9	34.8	37.4	42.2	37.4	GeneNetwork; MPD	dead	1	1068
UM-HET3	C2006	UM	m	UM14905	Rapa	14	9	34.3	33.8	34.5	31.5	GeneNetwork; MPD	dead	1	1131
UM-HET3	C2006	UM	m	UM14912	Rapa	14	9	46.1	55.2	53.2		GeneNetwork	dead	1	616
UM-HET3	C2006	UM	m	UM14919	Rapa	14	9	38.8	43.2	42.6		MPD	removed	0	759
UM-HET3	C2006	UM	f	UM14975	Rapa	14	9	24.8	31.8	34.3	35	GeneNetwork; MPD	dead	1	1179
UM-HET3	C2006	UM	f	UM14982	Rapa	14	9	25.7	29.6	31.1	29.2	GeneNetwork; MPD	dead	1	896
UM-HET3	C2006	UM	f	UM14989	Rapa	14	9	26.9	29.6	31.1	30.5	GeneNetwork; MPD	dead	1	883
UM-HET3	C2006	UM	f	UM14996	Rapa	14	9	29.1	36.2	37.6	40.9	GeneNetwork; MPD	dead	1	963
UM-HET3	C2006	UM	m	UM15031	Rapa	14	9	36.3	38.9	40.3	36	GeneNetwork; MPD	dead	1	932
UM-HET3	C2006	UM	m	UM15038	Rapa	14	9	34.7	39	39.3		GeneNetwork	dead	1	736
UM-HET3	C2006	UM	m	UM15045	Rapa	14	9	36.5	41.1	38.8	37.5	GeneNetwork; MPD	dead	1	1195
UM-HET3	C2006	UM	f	UM15248	Rapa	14	9	27.7	34.3	37.4	41.4	GeneNetwork; MPD	dead	1	1143
UM-HET3	C2006	UM	f	UM15255	Rapa	14	9	25.2	35	38.3		GeneNetwork	dead	1	749
UM-HET3	C2006	UM	f	UM15262	Rapa	14	9	22.7	28.8	31.6	32.9	GeneNetwork; MPD	dead	1	914
UM-HET3	C2006	UM	f	UM15269	Rapa	14	9	27.1	28.6	34.5	36	GeneNetwork; MPD	dead	1	1081
UM-HET3	C2006	UM	m	UM15451	Rapa	14	9	38.7	47.9	48		MPD	removed	0	733
UM-HET3	C2006	UM	m	UM15458	Rapa	14	9	31.2	37.6	35.6		MPD	removed	0	733
UM-HET3	C2006	UM	m	UM15465	Rapa	14	9	34.3	39.4	37.7		MPD	removed	0	733
UM-HET3	C2006	UM	m	UM15542	Rapa	14	9	34.7	35.3	35.7		GeneNetwork	dead	1	673
UM-HET3	C2006	UM	m	UM15549	Rapa	14	9	32.1	37.4	39	36.4	GeneNetwork; MPD	dead	1	1178
UM-HET3	C2006	UM	m	UM15556	Rapa	14	9	36.2	38.6	42.7		GeneNetwork	dead	1	718
UM-HET3	C2006	UM	m	UM15689	Rapa	14	9	38				GeneNetwork	dead	1	360
UM-HET3	C2006	UM	m	UM15696	Rapa	14	9	40.2	44			GeneNetwork	dead	1	543
UM-HET3	C2006	UM	m	UM15703	Rapa	14	9	41.7	46	49.4	46.2	GeneNetwork; MPD	dead	1	1295
UM-HET3	C2006	UM	m	UM15815	Rapa	14	9	32.8	29.5			MPD	removed	0	365
UM-HET3	C2006	UM	m	UM15822	Rapa	14	9	36.1	35.3			MPD	removed	0	365
UM-HET3	C2006	UM	m	UM15829	Rapa	14	9	33.5	40.9			MPD	removed	0	365
UM-HET3	C2006	UM	m	UM16093	Rapa	14	9	29.9	37.1			GeneNetwork	dead	1	416
UM-HET3	C2006	UM	m	UM16100	Rapa	14	9	31.4	36.3	37.6	35.6	GeneNetwork; MPD	dead	1	1159
UM-HET3	C2006	UM	m	UM16107	Rapa	14	9	38.6	45.7	44.3		GeneNetwork	dead	1	697
UM-HET3	C2006	UM	f	UM16114	Rapa	14	9	25.8	28.3	30		GeneNetwork	dead	1	730
UM-HET3	C2006	UM	f	UM16121	Rapa	14	9	22.5	26.3	26.3	26.9	GeneNetwork; MPD	dead	1	1176
UM-HET3	C2006	UM	f	UM16128	Rapa	14	9	28.5	37.4	35.5	38	GeneNetwork; MPD	dead	1	980
UM-HET3	C2006	UM	f	UM16135	Rapa	14	9	26.8	32.2	33.7	36.6	GeneNetwork; MPD	dead	1	993
UM-HET3	C2006	UM	m	UM16170	Rapa	14	9	31.6	39.4			GeneNetwork	dead	1	539
UM-HET3	C2006	UM	m	UM16177	Rapa	14	9	33.3	36	35.1	32.4	GeneNetwork; MPD	dead	1	890
UM-HET3	C2006	UM	m	UM16184	Rapa	14	9	35.8	34.7	35.9		GeneNetwork	dead	1	735
UM-HET3	C2006	UM	m	UM16506	Rapa	14	9	30.5	34.4	34.8	34.9	GeneNetwork; MPD	dead	1	862
UM-HET3	C2006	UM	m	UM16513	Rapa	14	9	38.1	49.6	42.9	37.2	GeneNetwork; MPD	dead	1	1054
UM-HET3	C2006	UM	m	UM16520	Rapa	14	9	35.7	43	38.6	40.4	GeneNetwork; MPD	dead	1	823
UM-HET3	C2006	UM	f	UM16800	Rapa	14	9	24.5	27.6	29.1	27.1	GeneNetwork; MPD	dead	1	1040
UM-HET3	C2006	UM	f	UM16807	Rapa	14	9	24.4	28.5	28.4	28.2	GeneNetwork; MPD	dead	1	1182
UM-HET3	C2006	UM	f	UM16814	Rapa	14	9	30.1	34.7	27.8		GeneNetwork	dead	1	678
UM-HET3	C2006	UM	f	UM16821	Rapa	14	9	24	26.9	30.8	31.6	GeneNetwork; MPD	dead	1	1187
UM-HET3	C2006	UM	f	UM17556	Rapa	14	9	29.1	40.1	49.6	58.6	GeneNetwork; MPD	dead	1	1246
UM-HET3	C2006	UM	f	UM17563	Rapa	14	9	24	30.9	33.5	40.2	GeneNetwork; MPD	dead	1	1288
UM-HET3	C2006	UM	f	UM17570	Rapa	14	9	25	29	33.3	35.2	GeneNetwork; MPD	dead	1	1066
UM-HET3	C2006	UM	f	UM17577	Rapa	14	9	23.6				GeneNetwork	dead	1	360
UM-HET3	C2006	UM	f	UM17612	Rapa	14	9						removed	0	124
UM-HET3	C2006	UM	f	UM17619	Rapa	14	9						removed	0	124
UM-HET3	C2006	UM	f	UM17626	Rapa	14	9	29.2	35.2	41.8	43.3	GeneNetwork; MPD	dead	1	1237
UM-HET3	C2006	UM	f	UM17633	Rapa	14	9	27.8	33.2	47.3	49	GeneNetwork; MPD	dead	1	1133
UM-HET3	C2006	UM	f	UM17682	Rapa	14	9	24.4	30.4	36	37.5	GeneNetwork; MPD	dead	1	1209
UM-HET3	C2006	UM	f	UM17689	Rapa	14	9	22.5	24.9	27.7	30.4	GeneNetwork; MPD	dead	1	1125
UM-HET3	C2006	UM	f	UM17696	Rapa	14	9	25.6	35.5	37	35.6	GeneNetwork; MPD	dead	1	1230
UM-HET3	C2006	UM	f	UM17703	Rapa	14	9	34.3	45.2	46.8	50.4	GeneNetwork; MPD	dead	1	956
UM-HET3	C2006	UM	m	UM18368	Rapa	14	9	32.6				MPD	removed	0	340
UM-HET3	C2006	UM	m	UM18375	Rapa	14	9	30				MPD	removed	0	340
UM-HET3	C2006	UM	m	UM18382	Rapa	14	9	31.1				MPD	removed	0	340
UM-HET3	C2006	UM	f	UM13127	Res_hi	1200	12	27.1	33.1	36.1		GeneNetwork	dead	1	969
UM-HET3	C2006	UM	f	UM13134	Res_hi	1200	12	27.8	32	30.9		GeneNetwork	dead	1	960
UM-HET3	C2006	UM	f	UM13141	Res_hi	1200	12	25.4	26.2	25.2		GeneNetwork	dead	1	769
UM-HET3	C2006	UM	f	UM13148	Res_hi	1200	12	23.3	30.6	32.2		GeneNetwork	dead	1	666
UM-HET3	C2006	UM	m	UM13316	Res_hi	1200	12	32.7	34.6	35.4		GeneNetwork	dead	1	964
UM-HET3	C2006	UM	m	UM13323	Res_hi	1200	12	31.2	32.5	33.3		GeneNetwork	dead	1	995
UM-HET3	C2006	UM	m	UM13330	Res_hi	1200	12	35.3	37.3	42.3		GeneNetwork	dead	1	987
UM-HET3	C2006	UM	f	UM13603	Res_hi	1200	12	23.5	27.1	28.8		GeneNetwork	dead	1	989
UM-HET3	C2006	UM	f	UM13610	Res_hi	1200	12	23.5	29.3	31.1		GeneNetwork	dead	1	774
UM-HET3	C2006	UM	f	UM13617	Res_hi	1200	12	27.7	33.8			GeneNetwork	dead	1	459
UM-HET3	C2006	UM	f	UM13624	Res_hi	1200	12	28.2	38.6	46.6		GeneNetwork	dead	1	707
UM-HET3	C2006	UM	m	UM13897	Res_hi	1200	12	38.8	36.6	35.7		GeneNetwork	dead	1	659
UM-HET3	C2006	UM	m	UM13904	Res_hi	1200	12	41.5	48.2	50.5		GeneNetwork	dead	1	764
UM-HET3	C2006	UM	m	UM13911	Res_hi	1200	12	35.2	39.2	41.9		GeneNetwork	dead	1	859
UM-HET3	C2006	UM	f	UM14030	Res_hi	1200	12	24.2	27.5	35.1	38.4	GeneNetwork; MPD	dead	1	1099
UM-HET3	C2006	UM	f	UM14037	Res_hi	1200	12	21.8	26.9	33.2	37.9	GeneNetwork; MPD	dead	1	968
UM-HET3	C2006	UM	f	UM14044	Res_hi	1200	12	24.3	28.5	57.4		GeneNetwork	dead	1	562
UM-HET3	C2006	UM	f	UM14051	Res_hi	1200	12	26.8	30.2	35.2	40.9	GeneNetwork; MPD	dead	1	1062
UM-HET3	C2006	UM	m	UM14058	Res_hi	1200	12	42.4	46.9	53.5		GeneNetwork	dead	1	690
UM-HET3	C2006	UM	m	UM14072	Res_hi	1200	12	36.4	42.4	46.9	41.9	GeneNetwork; MPD	dead	1	991
UM-HET3	C2006	UM	f	UM14128	Res_hi	1200	12	24.9	27	29.3		GeneNetwork	dead	1	671
UM-HET3	C2006	UM	f	UM14135	Res_hi	1200	12	25.7	30.3	41.5	42.3	GeneNetwork; MPD	dead	1	919
UM-HET3	C2006	UM	f	UM14142	Res_hi	1200	12	24.2	28.8	34.2	32.4	GeneNetwork; MPD	dead	1	1008
UM-HET3	C2006	UM	f	UM14149	Res_hi	1200	12	27.8	34.9	47.8		GeneNetwork	dead	1	707
UM-HET3	C2006	UM	m	UM14219	Res_hi	1200	12	39.3	48.4	51.4		GeneNetwork	dead	1	713
UM-HET3	C2006	UM	m	UM14226	Res_hi	1200	12	30.2	36.1	40.1	43.5	GeneNetwork; MPD	dead	1	1006
UM-HET3	C2006	UM	m	UM14233	Res_hi	1200	12	29.1	34.7	38.8	43.6	GeneNetwork; MPD	dead	1	902
UM-HET3	C2006	UM	m	UM14499	Res_hi	1200	12	37.1				MPD	removed	0	315
UM-HET3	C2006	UM	m	UM14506	Res_hi	1200	12	34				MPD	removed	0	315
UM-HET3	C2006	UM	m	UM14513	Res_hi	1200	12	36.1				MPD	removed	0	315
UM-HET3	C2006	UM	m	UM14569	Res_hi	1200	12	35.6	46.4			GeneNetwork	dead	1	429
UM-HET3	C2006	UM	m	UM14576	Res_hi	1200	12	33.9	39.8	42.7		GeneNetwork	dead	1	703
UM-HET3	C2006	UM	m	UM14583	Res_hi	1200	12	34.6	41.1	46.3	47.1	GeneNetwork; MPD	dead	1	1217
UM-HET3	C2006	UM	f	UM14877	Res_hi	1200	12	35.3	29.3	38.1	42.1	GeneNetwork; MPD	dead	1	946
UM-HET3	C2006	UM	f	UM14884	Res_hi	1200	12	24.5	28	34	36.6	GeneNetwork; MPD	dead	1	944
UM-HET3	C2006	UM	f	UM14891	Res_hi	1200	12	24.7				GeneNetwork	dead	1	330
UM-HET3	C2006	UM	f	UM14898	Res_hi	1200	12	30.5	42.8	40.9	54.2	GeneNetwork; MPD	dead	1	950
UM-HET3	C2006	UM	f	UM15304	Res_hi	1200	12	22.2	26.6	31.1	34.5	GeneNetwork; MPD	dead	1	925
UM-HET3	C2006	UM	f	UM15311	Res_hi	1200	12	26.8	33.4	41.6	43.6	GeneNetwork; MPD	dead	1	1160
UM-HET3	C2006	UM	f	UM15318	Res_hi	1200	12	33.9	38.8	46.7		GeneNetwork	dead	1	622
UM-HET3	C2006	UM	f	UM15325	Res_hi	1200	12	22.9	26.7	33.8	30.2	GeneNetwork; MPD	dead	1	1134
UM-HET3	C2006	UM	f	UM15353	Res_hi	1200	12	24.8	27.3	36	37	GeneNetwork; MPD	dead	1	1091
UM-HET3	C2006	UM	f	UM15360	Res_hi	1200	12	23.6	29.7	34.1	38.9	GeneNetwork; MPD	dead	1	1098
UM-HET3	C2006	UM	f	UM15367	Res_hi	1200	12	29.1	34	38.6		GeneNetwork	dead	1	620
UM-HET3	C2006	UM	f	UM15374	Res_hi	1200	12	27.7	37	52.7	47.7	GeneNetwork; MPD	dead	1	984
UM-HET3	C2006	UM	f	UM15514	Res_hi	1200	12	33	33.8	38.6	45	GeneNetwork; MPD	dead	1	812
UM-HET3	C2006	UM	f	UM15521	Res_hi	1200	12	30.3	36.9	42.1	44.6	GeneNetwork; MPD	dead	1	819
UM-HET3	C2006	UM	f	UM15528	Res_hi	1200	12	25.3	27.4	26.4	30.1	GeneNetwork; MPD	dead	1	1246
UM-HET3	C2006	UM	f	UM15535	Res_hi	1200	12	25.1	31.3	35.9	39.4	GeneNetwork; MPD	dead	1	1016
UM-HET3	C2006	UM	m	UM15584	Res_hi	1200	12	36.7	44.3	49.2	45	GeneNetwork; MPD	dead	1	780
UM-HET3	C2006	UM	m	UM15591	Res_hi	1200	12	31.8	35.2	41.3	42.4	GeneNetwork; MPD	dead	1	1108
UM-HET3	C2006	UM	m	UM15598	Res_hi	1200	12	42.1	46.1	54.1	46	GeneNetwork; MPD	dead	1	845
UM-HET3	C2006	UM	f	UM16065	Res_hi	1200	12	27	29.7	34.6	37.2	GeneNetwork; MPD	dead	1	1068
UM-HET3	C2006	UM	f	UM16072	Res_hi	1200	12	29.8	38.8	48	46.5	GeneNetwork; MPD	dead	1	931
UM-HET3	C2006	UM	f	UM16079	Res_hi	1200	12	26.9	33	41.4	41.2	GeneNetwork; MPD	dead	1	961
UM-HET3	C2006	UM	f	UM16086	Res_hi	1200	12	26.3	30.9	40.7	51.4	GeneNetwork; MPD	dead	1	975
UM-HET3	C2006	UM	f	UM16191	Res_hi	1200	12	26.1	28.6	34	33.1	GeneNetwork; MPD	dead	1	1017
UM-HET3	C2006	UM	f	UM16198	Res_hi	1200	12	28.8	30.1	36.7	39.3	GeneNetwork; MPD	dead	1	912
UM-HET3	C2006	UM	f	UM16205	Res_hi	1200	12	29.5	35.9	49.1	53.9	GeneNetwork; MPD	dead	1	1208
UM-HET3	C2006	UM	f	UM16212	Res_hi	1200	12	27.2	32.3	40		GeneNetwork	dead	1	573
UM-HET3	C2006	UM	m	UM16415	Res_hi	1200	12	35.2	40.3	46.8		GeneNetwork	dead	1	700
UM-HET3	C2006	UM	m	UM16422	Res_hi	1200	12	35.8	44.1	46.1	38.4	GeneNetwork; MPD	dead	1	949
UM-HET3	C2006	UM	m	UM16429	Res_hi	1200	12	36.4	43.3	49.1		GeneNetwork	dead	1	660
UM-HET3	C2006	UM	m	UM16457	Res_hi	1200	12	34	36.5			GeneNetwork	dead	1	499
UM-HET3	C2006	UM	m	UM16464	Res_hi	1200	12	39.9	48.2	50.9	53.6	GeneNetwork; MPD	dead	1	920
UM-HET3	C2006	UM	m	UM16471	Res_hi	1200	12	40	46.8	47.9	45.2	GeneNetwork; MPD	dead	1	921
UM-HET3	C2006	UM	m	UM16674	Res_hi	1200	12	33.3	36.8			MPD	removed	0	424
UM-HET3	C2006	UM	m	UM16681	Res_hi	1200	12	34.7	38.4			MPD	removed	0	424
UM-HET3	C2006	UM	m	UM16688	Res_hi	1200	12	31.1	34.7			MPD	removed	0	424
UM-HET3	C2006	UM	f	UM16891	Res_hi	1200	12	30.6	35.2	47.2	52.5	GeneNetwork; MPD	dead	1	945
UM-HET3	C2006	UM	f	UM16898	Res_hi	1200	12	23.9	27.8	32.9	36.1	GeneNetwork; MPD	dead	1	1047
UM-HET3	C2006	UM	f	UM16905	Res_hi	1200	12	28.3	37.2	50.4	55.2	GeneNetwork; MPD	dead	1	1103
UM-HET3	C2006	UM	f	UM16912	Res_hi	1200	12	26.2	34.4	47.2	46.4	GeneNetwork; MPD	dead	1	1126
UM-HET3	C2006	UM	f	UM16919	Res_hi	1200	12	25.6	28.5	34	29.1	GeneNetwork; MPD	dead	1	824
UM-HET3	C2006	UM	f	UM16926	Res_hi	1200	12	26.8	30.8	37.4	39.8	GeneNetwork; MPD	dead	1	871
UM-HET3	C2006	UM	f	UM16933	Res_hi	1200	12	27.9	34.8	41.7	41.2	GeneNetwork; MPD	dead	1	802
UM-HET3	C2006	UM	f	UM16940	Res_hi	1200	12	25	27.5	35.3	26.5	GeneNetwork; MPD	dead	1	746
UM-HET3	C2006	UM	m	UM17143	Res_hi	1200	12	33.5	35.7			GeneNetwork	dead	1	473
UM-HET3	C2006	UM	m	UM17150	Res_hi	1200	12	33.4	36.5	37.6		GeneNetwork	dead	1	725
UM-HET3	C2006	UM	m	UM17157	Res_hi	1200	12	31.7	33.3	32.4	34.5	GeneNetwork; MPD	dead	1	1092
UM-HET3	C2006	UM	m	UM17332	Res_hi	1200	12	27.3	33.3	41	40.6	GeneNetwork; MPD	dead	1	1294
UM-HET3	C2006	UM	m	UM17339	Res_hi	1200	12	30.5	30.3	41.2	42.7	GeneNetwork; MPD	dead	1	1035
UM-HET3	C2006	UM	m	UM17346	Res_hi	1200	12	31.9	34.7	41.7	34.1	GeneNetwork; MPD	dead	1	927
UM-HET3	C2006	UM	m	UM17535	Res_hi	1200	12	30.5	35.9	36.2		GeneNetwork	dead	1	654
UM-HET3	C2006	UM	m	UM17542	Res_hi	1200	12	26.2	29.5	32.6	32.2	GeneNetwork; MPD	dead	1	893
UM-HET3	C2006	UM	m	UM17549	Res_hi	1200	12	32.3	33.7	34.3	34.2	GeneNetwork; MPD	dead	1	1270
UM-HET3	C2006	UM	m	UM17640	Res_hi	1200	12	35.5	40.2	53.9	51.3	GeneNetwork; MPD	dead	1	897
UM-HET3	C2006	UM	m	UM17647	Res_hi	1200	12	34.5	37.7	50	51.4	GeneNetwork; MPD	dead	1	980
UM-HET3	C2006	UM	m	UM17654	Res_hi	1200	12	33.7	40.6	51.1		GeneNetwork	dead	1	659
UM-HET3	C2006	UM	m	UM18046	Res_hi	1200	12	29.3	31.8	35.1	38.2	GeneNetwork; MPD	dead	1	811
UM-HET3	C2006	UM	m	UM18053	Res_hi	1200	12	33	37.2	39.8	38.3	GeneNetwork; MPD	dead	1	908
UM-HET3	C2006	UM	m	UM18060	Res_hi	1200	12	29.2	33.6	39.9		GeneNetwork	dead	1	622
UM-HET3	C2006	UM	m	UM18144	Res_hi	1200	12	26.4	28	29.6	29.1	GeneNetwork; MPD	dead	1	787
UM-HET3	C2006	UM	m	UM18151	Res_hi	1200	12	32.9	34.9	40.7		GeneNetwork	dead	1	685
UM-HET3	C2006	UM	m	UM18158	Res_hi	1200	12	33	37.8	41.3	40.5	GeneNetwork; MPD	dead	1	1138
UM-HET3	C2006	UM	m	UM18235	Res_hi	1200	12	29.1	35	39.1	38.5	GeneNetwork; MPD	dead	1	959
UM-HET3	C2006	UM	m	UM18242	Res_hi	1200	12	34.4	40.2	45.9	43.5	GeneNetwork; MPD	dead	1	874
UM-HET3	C2006	UM	m	UM18249	Res_hi	1200	12	31	35.5	38.2	41.5	GeneNetwork; MPD	dead	1	890
UM-HET3	C2006	UM	m	UM18284	Res_hi	1200	12	29.5	34.2	41.1	45.7	GeneNetwork; MPD	dead	1	1182
UM-HET3	C2006	UM	m	UM18294	Res_hi	1200	12						dead	1	1136
UM-HET3	C2006	UM	m	UM18298	Res_hi	1200	12	31.1	35.3	41.1	41.2	GeneNetwork; MPD	dead	1	1020
UM-HET3	C2006	UM	m	Um14065	Res_hi	1200	12	31.8	37.6	44		MPD	dead	1	686
UM-HET3	C2006	UM	m	UM13267	Res_lo	300	12	32	37.7	36.6		GeneNetwork	dead	1	959
UM-HET3	C2006	UM	m	UM13274	Res_lo	300	12						removed	0	43
UM-HET3	C2006	UM	m	UM13281	Res_lo	300	12	45	48.4	51.2		GeneNetwork	dead	1	956
UM-HET3	C2006	UM	f	UM13288	Res_lo	300	12	28.5	32.9	35.8		GeneNetwork	dead	1	828
UM-HET3	C2006	UM	f	UM13295	Res_lo	300	12	28.8	31.6	28.9		GeneNetwork	dead	1	631
UM-HET3	C2006	UM	f	UM13302	Res_lo	300	12	28.1	29.9	28.6		GeneNetwork	dead	1	992
UM-HET3	C2006	UM	f	UM13309	Res_lo	300	12	26.2	31.2	29.2		GeneNetwork	dead	1	985
UM-HET3	C2006	UM	m	UM13386	Res_lo	300	12	35.3	40.8	46.4		GeneNetwork	dead	1	1043
UM-HET3	C2006	UM	m	UM13393	Res_lo	300	12	37.6	44.5	46.2		GeneNetwork	dead	1	1082
UM-HET3	C2006	UM	m	UM13400	Res_lo	300	12	37.5	44	45.4		GeneNetwork	dead	1	788
UM-HET3	C2006	UM	f	UM13575	Res_lo	300	12	29.5	40.1	48.3		GeneNetwork	dead	1	741
UM-HET3	C2006	UM	f	UM13582	Res_lo	300	12	25	28.7	31.8		GeneNetwork	dead	1	1067
UM-HET3	C2006	UM	f	UM13589	Res_lo	300	12	32	39.2	42.9		GeneNetwork	dead	1	629
UM-HET3	C2006	UM	f	UM13596	Res_lo	300	12	31.3	34.4	38.5		GeneNetwork	dead	1	925
UM-HET3	C2006	UM	m	UM13652	Res_lo	300	12	32.2	36.7	39.3		GeneNetwork	dead	1	956
UM-HET3	C2006	UM	m	UM13659	Res_lo	300	12	30.9	34.4	32.8		GeneNetwork	dead	1	825
UM-HET3	C2006	UM	m	UM13666	Res_lo	300	12						removed	0	44
UM-HET3	C2006	UM	f	UM13694	Res_lo	300	12	30.9	32.4	39.6		GeneNetwork	dead	1	668
UM-HET3	C2006	UM	f	UM13701	Res_lo	300	12	24.1	29.2	33.2		GeneNetwork	dead	1	1004
UM-HET3	C2006	UM	f	UM13708	Res_lo	300	12	26.2	29.6	30.1		GeneNetwork	dead	1	807
UM-HET3	C2006	UM	f	UM13715	Res_lo	300	12	30	36.8	42.5		GeneNetwork	dead	1	651
UM-HET3	C2006	UM	m	UM13848	Res_lo	300	12	35.2	36.5	35.7		GeneNetwork	dead	1	880
UM-HET3	C2006	UM	m	UM13855	Res_lo	300	12	29.5	33.4	32.9		GeneNetwork	dead	1	673
UM-HET3	C2006	UM	m	UM13862	Res_lo	300	12	37.1	34.6	31.9		GeneNetwork	dead	1	830
UM-HET3	C2006	UM	f	UM14100	Res_lo	300	12	26.4	32.3	34.5	41.4	GeneNetwork; MPD	dead	1	1142
UM-HET3	C2006	UM	f	UM14107	Res_lo	300	12	25.8	31.4	30.9	28.7	GeneNetwork; MPD	dead	1	960
UM-HET3	C2006	UM	f	UM14114	Res_lo	300	12	26.8	34	42.7	34.3	GeneNetwork; MPD	dead	1	971
UM-HET3	C2006	UM	f	UM14121	Res_lo	300	12	24.7	30.2	32.6	36.9	GeneNetwork; MPD	dead	1	870
UM-HET3	C2006	UM	m	UM14156	Res_lo	300	12	39.8	48.7	52.5	54.5	GeneNetwork; MPD	dead	1	911
UM-HET3	C2006	UM	m	UM14163	Res_lo	300	12	34.9	40.1	44.1		GeneNetwork	dead	1	710
UM-HET3	C2006	UM	m	UM14170	Res_lo	300	12	33.2	43.2	52.7	43.6	GeneNetwork; MPD	dead	1	909
UM-HET3	C2006	UM	f	UM14450	Res_lo	300	12	25.1	28.5	28	32.3	GeneNetwork; MPD	dead	1	864
UM-HET3	C2006	UM	f	UM14457	Res_lo	300	12	23.6	26	30.9	34.1	GeneNetwork; MPD	dead	1	845
UM-HET3	C2006	UM	f	UM14464	Res_lo	300	12	23.6	28.2	37.2		GeneNetwork	dead	1	665
UM-HET3	C2006	UM	f	UM14471	Res_lo	300	12	26.2	29.1	40.1	43.4	GeneNetwork; MPD	dead	1	991
UM-HET3	C2006	UM	f	UM14807	Res_lo	300	12	27.6	34.3	36.9	37.1	GeneNetwork; MPD	dead	1	906
UM-HET3	C2006	UM	f	UM14814	Res_lo	300	12	22	26.1	26.9		GeneNetwork	dead	1	752
UM-HET3	C2006	UM	f	UM14821	Res_lo	300	12	24.5	29.2	32.8	32.9	GeneNetwork; MPD	dead	1	860
UM-HET3	C2006	UM	f	UM14828	Res_lo	300	12	24.5	34.5	42.5		GeneNetwork	dead	1	678
UM-HET3	C2006	UM	m	UM15157	Res_lo	300	12	37.1	44.5	42.5		GeneNetwork	dead	1	722
UM-HET3	C2006	UM	m	UM15164	Res_lo	300	12	32.1	38.9	41.8		GeneNetwork	dead	1	599
UM-HET3	C2006	UM	m	UM15171	Res_lo	300	12	41.2	45.5	47.8		GeneNetwork	dead	1	757
UM-HET3	C2006	UM	m	UM15178	Res_lo	300	12	42	47.6	49.4		GeneNetwork	dead	1	694
UM-HET3	C2006	UM	m	UM15185	Res_lo	300	12	31.7	35.2	40.4	36.2	GeneNetwork; MPD	dead	1	907
UM-HET3	C2006	UM	m	UM15192	Res_lo	300	12	37.1	40.2	44.4	36.8	GeneNetwork; MPD	dead	1	885
UM-HET3	C2006	UM	f	UM15220	Res_lo	300	12	27.7	32.2	36.2	34.4	GeneNetwork; MPD	dead	1	1094
UM-HET3	C2006	UM	f	UM15227	Res_lo	300	12	22.7	27.8	35.5	41.5	GeneNetwork; MPD	dead	1	1123
UM-HET3	C2006	UM	f	UM15234	Res_lo	300	12	23.2	28.1	27.9	29.1	GeneNetwork; MPD	dead	1	1043
UM-HET3	C2006	UM	f	UM15241	Res_lo	300	12	23.2	29.2	37.1	36.8	GeneNetwork; MPD	dead	1	807
UM-HET3	C2006	UM	m	UM15381	Res_lo	300	12	37.4	45.4	48.3	49.3	GeneNetwork; MPD	dead	1	964
UM-HET3	C2006	UM	m	UM15388	Res_lo	300	12	35.3	39.9	49	51.2	GeneNetwork; MPD	dead	1	826
UM-HET3	C2006	UM	m	UM15395	Res_lo	300	12	39.1	44.9	49	51.4	GeneNetwork; MPD	dead	1	882
UM-HET3	C2006	UM	m	UM15430	Res_lo	300	12	34.2	42.7	47.2	51	GeneNetwork; MPD	dead	1	934
UM-HET3	C2006	UM	m	UM15437	Res_lo	300	12	34.8	41.2	47.1	48.5	GeneNetwork; MPD	dead	1	899
UM-HET3	C2006	UM	m	UM15444	Res_lo	300	12	32.6	38.9	46.2	46	GeneNetwork; MPD	dead	1	805
UM-HET3	C2006	UM	m	UM15836	Res_lo	300	12	33.1	42.4	48.5		GeneNetwork	dead	1	725
UM-HET3	C2006	UM	m	UM15842	Res_lo	300	12	31.8	39.1	44.6	25.4	GeneNetwork; MPD	dead	1	750
UM-HET3	C2006	UM	m	UM15849	Res_lo	300	12	39.3	45.4	49.4	50.5	GeneNetwork; MPD	dead	1	832
UM-HET3	C2006	UM	f	UM16037	Res_lo	300	12	24.9	30.8	38.1	48.6	GeneNetwork; MPD	dead	1	820
UM-HET3	C2006	UM	f	UM16044	Res_lo	300	12	22.1	25.8	31.9		GeneNetwork	dead	1	598
UM-HET3	C2006	UM	f	UM16051	Res_lo	300	12	26.7	32	40.5	41.5	GeneNetwork; MPD	dead	1	882
UM-HET3	C2006	UM	f	UM16058	Res_lo	300	12	25.5				GeneNetwork	dead	1	318
UM-HET3	C2006	UM	f	UM16289	Res_lo	300	12	23.3	25	28	29	GeneNetwork; MPD	dead	1	815
UM-HET3	C2006	UM	f	UM16296	Res_lo	300	12	27.8	32.4	32.1	32.2	GeneNetwork; MPD	dead	1	1102
UM-HET3	C2006	UM	f	UM16303	Res_lo	300	12	24.4	28.1	39.4	41.4	GeneNetwork; MPD	dead	1	887
UM-HET3	C2006	UM	f	UM16310	Res_lo	300	12	29.6	40.1	45.1		GeneNetwork	dead	1	701
UM-HET3	C2006	UM	f	UM16527	Res_lo	300	12	30.1	37.3	41.2	45.2	GeneNetwork; MPD	dead	1	773
UM-HET3	C2006	UM	f	UM16534	Res_lo	300	12	22.5	26.3	29.1	28.6	GeneNetwork; MPD	dead	1	966
UM-HET3	C2006	UM	f	UM16541	Res_lo	300	12	28	30.8	28.1		GeneNetwork	dead	1	648
UM-HET3	C2006	UM	f	UM16548	Res_lo	300	12	24	28.9	30.9	27.8	GeneNetwork; MPD	dead	1	867
UM-HET3	C2006	UM	m	UM16611	Res_lo	300	12	35.3	39.4	41.7		GeneNetwork	dead	1	699
UM-HET3	C2006	UM	m	UM16618	Res_lo	300	12	34.2	39.8	38.8	27.5	GeneNetwork; MPD	dead	1	756
UM-HET3	C2006	UM	m	UM16625	Res_lo	300	12	27.7	31.5	35.8	38.8	GeneNetwork; MPD	dead	1	1194
UM-HET3	C2006	UM	m	UM16758	Res_lo	300	12	34.4	40.8	44.3	46.2	GeneNetwork; MPD	dead	1	851
UM-HET3	C2006	UM	m	UM16765	Res_lo	300	12	30	34.9	38.2	39.2	GeneNetwork; MPD	dead	1	794
UM-HET3	C2006	UM	m	UM16772	Res_lo	300	12	34.7	43	48.2	50.1	GeneNetwork; MPD	dead	1	1014
UM-HET3	C2006	UM	m	UM16779	Res_lo	300	12	33.3	37.5	39.2	41.8	GeneNetwork; MPD	dead	1	901
UM-HET3	C2006	UM	m	UM16786	Res_lo	300	12	32.9	35.8	43	42.7	GeneNetwork; MPD	dead	1	966
UM-HET3	C2006	UM	m	UM16793	Res_lo	300	12	34.6	40.9			GeneNetwork	dead	1	491
UM-HET3	C2006	UM	m	UM16870	Res_lo	300	12	35.5	36.7	42.1	46.6	GeneNetwork; MPD	dead	1	868
UM-HET3	C2006	UM	m	UM16877	Res_lo	300	12	32.7	36.2	39.2	44	GeneNetwork; MPD	dead	1	1016
UM-HET3	C2006	UM	m	UM16884	Res_lo	300	12	33.8	39	41	47	GeneNetwork; MPD	dead	1	954
UM-HET3	C2006	UM	m	UM16968	Res_lo	300	12	40.3	48.4	51.7	59.6	GeneNetwork; MPD	dead	1	1078
UM-HET3	C2006	UM	m	UM16975	Res_lo	300	12	31.4	31.2	33.7	35.1	GeneNetwork; MPD	dead	1	1092
UM-HET3	C2006	UM	m	UM16982	Res_lo	300	12	30.8	34.3			GeneNetwork	dead	1	535
UM-HET3	C2006	UM	m	UM17514	Res_lo	300	12	35.2	38.5	44.8	45.3	GeneNetwork; MPD	dead	1	1084
UM-HET3	C2006	UM	m	UM17521	Res_lo	300	12	33.3	38.6	44.6	36.5	GeneNetwork; MPD	dead	1	791
UM-HET3	C2006	UM	m	UM17528	Res_lo	300	12	45.1	48.2	50.9	47.1	GeneNetwork; MPD	dead	1	957
UM-HET3	C2006	UM	m	UM17829	Res_lo	300	12	34	40.5	48.5		GeneNetwork	dead	1	725
UM-HET3	C2006	UM	m	UM17836	Res_lo	300	12	36.9	41.6	52.2	54.1	GeneNetwork; MPD	dead	1	883
UM-HET3	C2006	UM	m	UM17843	Res_lo	300	12	27.8	30.6	30.6	29	GeneNetwork; MPD	dead	1	1206
UM-HET3	C2006	UM	f	UM18431	Res_lo	300	12	27.1	30.4	33.2	38.8	GeneNetwork; MPD	dead	1	947
UM-HET3	C2006	UM	f	UM18438	Res_lo	300	12	23.3	27.2	29.2		GeneNetwork	dead	1	732
UM-HET3	C2006	UM	f	UM18445	Res_lo	300	12	23.3	27.9	34.1	38.5	GeneNetwork; MPD	dead	1	1166
UM-HET3	C2006	UM	f	UM18452	Res_lo	300	12	28.2	33.4	33.3	39.5	GeneNetwork; MPD	dead	1	975
UM-HET3	C2006	UM	f	UM18487	Res_lo	300	12	27.6	33.1	34	27.7	GeneNetwork; MPD	dead	1	935
UM-HET3	C2006	UM	f	UM18494	Res_lo	300	12	24.6	25.4	35.4		GeneNetwork	dead	1	586
UM-HET3	C2006	UM	f	UM18501	Res_lo	300	12	35.5	36.5	42.3		GeneNetwork	dead	1	620
UM-HET3	C2006	UM	f	UM18508	Res_lo	300	12	22.9	25.3	25.9		GeneNetwork	dead	1	684
UM-HET3	C2006	UM	f	UM13078	Sim_hi	120	10	26	26.1	27.8		GeneNetwork	dead	1	702
UM-HET3	C2006	UM	f	UM13085	Sim_hi	120	10	26.7	35.8	37.4		GeneNetwork	dead	1	1034
UM-HET3	C2006	UM	f	UM13092	Sim_hi	120	10	33.4	39.5	45.9		GeneNetwork	dead	1	897
UM-HET3	C2006	UM	f	UM13099	Sim_hi	120	10	26.7	31.7	35.9		GeneNetwork	dead	1	876
UM-HET3	C2006	UM	m	UM13106	Sim_hi	120	10	32.6	40.6	36.3		GeneNetwork	dead	1	620
UM-HET3	C2006	UM	m	UM13113	Sim_hi	120	10	32.9	37.7	39.5		GeneNetwork	dead	1	765
UM-HET3	C2006	UM	m	UM13120	Sim_hi	120	10	35.4	43.3	43.2		GeneNetwork	dead	1	919
UM-HET3	C2006	UM	m	UM13155	Sim_hi	120	10	36	44	36.2		GeneNetwork	dead	1	1223
UM-HET3	C2006	UM	m	UM13162	Sim_hi	120	10	38.9	45.5	48		GeneNetwork	dead	1	939
UM-HET3	C2006	UM	m	UM13169	Sim_hi	120	10	32.5	39.7	48.4		GeneNetwork	dead	1	1128
UM-HET3	C2006	UM	f	UM13750	Sim_hi	120	10	24.7	29.2	33.7		GeneNetwork	dead	1	754
UM-HET3	C2006	UM	f	UM13757	Sim_hi	120	10	29.1	36.7	40.8		GeneNetwork	dead	1	803
UM-HET3	C2006	UM	f	UM13764	Sim_hi	120	10	30.6	36.1	37.4		GeneNetwork	dead	1	901
UM-HET3	C2006	UM	f	UM13771	Sim_hi	120	10	30.5	38.6	44.5		GeneNetwork	dead	1	890
UM-HET3	C2006	UM	f	UM13799	Sim_hi	120	10	32	38.1	47.8		GeneNetwork	dead	1	972
UM-HET3	C2006	UM	f	UM13806	Sim_hi	120	10	28	31.5	38.9		GeneNetwork	dead	1	791
UM-HET3	C2006	UM	f	UM13813	Sim_hi	120	10	25.8	28.1	33.2		GeneNetwork	dead	1	1185
UM-HET3	C2006	UM	f	UM13820	Sim_hi	120	10	26.3	29.4	36.4		GeneNetwork	dead	1	837
UM-HET3	C2006	UM	f	UM13918	Sim_hi	120	10	26.4	27.9	32		GeneNetwork	dead	1	946
UM-HET3	C2006	UM	f	UM13925	Sim_hi	120	10	28.3	33.9			GeneNetwork	dead	1	458
UM-HET3	C2006	UM	f	UM13932	Sim_hi	120	10	28.6	39.9	39		GeneNetwork	dead	1	1116
UM-HET3	C2006	UM	f	UM13939	Sim_hi	120	10	29.1	29.7	31.2		GeneNetwork	dead	1	620
UM-HET3	C2006	UM	m	UM14177	Sim_hi	120	10	36.4	45.3	50	44.1	GeneNetwork; MPD	dead	1	789
UM-HET3	C2006	UM	m	UM14184	Sim_hi	120	10	33.2	43.1	51.1	51	GeneNetwork; MPD	dead	1	883
UM-HET3	C2006	UM	m	UM14191	Sim_hi	120	10	31	37.4	43.4	42.4	GeneNetwork; MPD	dead	1	937
UM-HET3	C2006	UM	m	UM14338	Sim_hi	120	10	35.4	40.2	47		GeneNetwork	dead	1	680
UM-HET3	C2006	UM	m	UM14345	Sim_hi	120	10	36.5	38.8	43.4	41.7	GeneNetwork; MPD	dead	1	1081
UM-HET3	C2006	UM	m	UM14352	Sim_hi	120	10	34.8	38.6	43.1	40.7	GeneNetwork; MPD	dead	1	885
UM-HET3	C2006	UM	m	UM14639	Sim_hi	120	10	35.2	39.9	44.4		GeneNetwork	dead	1	710
UM-HET3	C2006	UM	m	UM14646	Sim_hi	120	10	35.5	41	46.3	39.2	GeneNetwork; MPD	dead	1	964
UM-HET3	C2006	UM	m	UM14653	Sim_hi	120	10	40.1	47.2	48.5		GeneNetwork	dead	1	633
UM-HET3	C2006	UM	f	UM14660	Sim_hi	120	10	27.3	33.4	41.3		GeneNetwork	dead	1	741
UM-HET3	C2006	UM	f	UM14667	Sim_hi	120	10	26	29	35.4		GeneNetwork	dead	1	684
UM-HET3	C2006	UM	f	UM14674	Sim_hi	120	10	30.8	32.2	36.7	33.3	GeneNetwork; MPD	dead	1	867
UM-HET3	C2006	UM	f	UM14681	Sim_hi	120	10	33.6	36.7	42.3		GeneNetwork	dead	1	683
UM-HET3	C2006	UM	f	UM15003	Sim_hi	120	10	26.2	27.8	35.2	36.3	GeneNetwork; MPD	dead	1	1141
UM-HET3	C2006	UM	f	UM15010	Sim_hi	120	10	28.7	29	31.8	38.3	GeneNetwork; MPD	dead	1	794
UM-HET3	C2006	UM	f	UM15017	Sim_hi	120	10	26.8	34.7	40.7	44.9	GeneNetwork; MPD	dead	1	969
UM-HET3	C2006	UM	f	UM15024	Sim_hi	120	10	30.4	34.7	48.6		GeneNetwork	dead	1	755
UM-HET3	C2006	UM	m	UM15856	Sim_hi	120	10	35.5	42.1	50.8	56.9	GeneNetwork; MPD	dead	1	1224
UM-HET3	C2006	UM	m	UM15862	Sim_hi	120	10	39.4	46.3	46.7	46.2	GeneNetwork; MPD	dead	1	1095
UM-HET3	C2006	UM	m	UM15869	Sim_hi	120	10	36.6	42	49.6	39.1	GeneNetwork; MPD	dead	1	803
UM-HET3	C2006	UM	f	UM15876	Sim_hi	120	10	29	37.4	46.7		GeneNetwork	dead	1	625
UM-HET3	C2006	UM	f	UM15883	Sim_hi	120	10	28.9	34.6	40.9	37.6	GeneNetwork; MPD	dead	1	950
UM-HET3	C2006	UM	f	UM15890	Sim_hi	120	10	27.1	32.1	34.5		GeneNetwork	dead	1	731
UM-HET3	C2006	UM	f	UM15897	Sim_hi	120	10	28	31.2	34.5	41.7	GeneNetwork; MPD	dead	1	742
UM-HET3	C2006	UM	m	UM16219	Sim_hi	120	10	32.7	37.5	37.8	39.3	GeneNetwork; MPD	dead	1	1095
UM-HET3	C2006	UM	m	UM16226	Sim_hi	120	10	44.1	48.3	50.2	50.4	GeneNetwork; MPD	dead	1	909
UM-HET3	C2006	UM	m	UM16233	Sim_hi	120	10	35.8	39.8	41.4	39.2	GeneNetwork; MPD	dead	1	878
UM-HET3	C2006	UM	f	UM16261	Sim_hi	120	10	27.2	31.8	35.2	37.6	GeneNetwork; MPD	dead	1	931
UM-HET3	C2006	UM	f	UM16268	Sim_hi	120	10	25.3	29.6			GeneNetwork	dead	1	449
UM-HET3	C2006	UM	f	UM16275	Sim_hi	120	10	24.4	27.5	32.1	32.3	GeneNetwork; MPD	dead	1	867
UM-HET3	C2006	UM	f	UM16282	Sim_hi	120	10	27.8	32.1	34.9	38.5	GeneNetwork; MPD	dead	1	1093
UM-HET3	C2006	UM	f	UM16317	Sim_hi	120	10	31.7	38.5	43.2	45	GeneNetwork; MPD	dead	1	990
UM-HET3	C2006	UM	f	UM16324	Sim_hi	120	10	26.3	34.2	41.5	41.6	GeneNetwork; MPD	dead	1	994
UM-HET3	C2006	UM	f	UM16331	Sim_hi	120	10	27.9	29.4	31.6	32.8	GeneNetwork; MPD	dead	1	979
UM-HET3	C2006	UM	f	UM16338	Sim_hi	120	10	29	38.2	45.6	50.6	GeneNetwork; MPD	dead	1	1009
UM-HET3	C2006	UM	f	UM16478	Sim_hi	120	10	27.2	32	46.6	55.6	GeneNetwork; MPD	dead	1	1081
UM-HET3	C2006	UM	f	UM16485	Sim_hi	120	10	26.7	27.1	28.3	28.9	GeneNetwork; MPD	dead	1	1080
UM-HET3	C2006	UM	f	UM16492	Sim_hi	120	10	29.5	29.1	37.1	37	GeneNetwork; MPD	dead	1	1059
UM-HET3	C2006	UM	f	UM16499	Sim_hi	120	10	24.1	25.5	25.4	27.8	GeneNetwork; MPD	dead	1	838
UM-HET3	C2006	UM	f	UM16555	Sim_hi	120	10	23.5	24.8	25.2	27.2	GeneNetwork; MPD	dead	1	1025
UM-HET3	C2006	UM	f	UM16562	Sim_hi	120	10	25.1	31.2	34.2		GeneNetwork	dead	1	670
UM-HET3	C2006	UM	f	UM16569	Sim_hi	120	10	23.5	28.2	34.3	30.9	GeneNetwork; MPD	dead	1	1173
UM-HET3	C2006	UM	f	UM16576	Sim_hi	120	10	26.5	31.5	37.1	36.9	GeneNetwork; MPD	dead	1	877
UM-HET3	C2006	UM	m	UM16695	Sim_hi	120	10	31.7	38.5	45.9		GeneNetwork	dead	1	594
UM-HET3	C2006	UM	m	UM16702	Sim_hi	120	10	32.7	38.6	36.9	44.8	GeneNetwork; MPD	dead	1	940
UM-HET3	C2006	UM	m	UM16709	Sim_hi	120	10	36.7	48.7	54.8		GeneNetwork	dead	1	732
UM-HET3	C2006	UM	m	UM16716	Sim_hi	120	10	37.9	41.9	47.5	47.5	GeneNetwork; MPD	dead	1	844
UM-HET3	C2006	UM	m	UM16723	Sim_hi	120	10	35	38.1	42.9		GeneNetwork	dead	1	687
UM-HET3	C2006	UM	m	UM16730	Sim_hi	120	10	29.6	34	38.7	38.4	GeneNetwork; MPD	dead	1	995
UM-HET3	C2006	UM	m	UM16737	Sim_hi	120	10	35.1	37.5	41.9	45.3	GeneNetwork; MPD	dead	1	843
UM-HET3	C2006	UM	m	UM16744	Sim_hi	120	10	35.5	40.2	44.8	37.6	GeneNetwork; MPD	dead	1	817
UM-HET3	C2006	UM	m	UM16751	Sim_hi	120	10	33.3	40.6	44.6	47.3	GeneNetwork; MPD	dead	1	926
UM-HET3	C2006	UM	m	UM16849	Sim_hi	120	10	32	37.7	45.1	48	GeneNetwork; MPD	dead	1	1096
UM-HET3	C2006	UM	m	UM16856	Sim_hi	120	10	32.6	35.1	40.5	46.1	GeneNetwork; MPD	dead	1	1054
UM-HET3	C2006	UM	m	UM16863	Sim_hi	120	10	39.4	49.4	53.2	35.4	GeneNetwork; MPD	dead	1	810
UM-HET3	C2006	UM	m	UM16947	Sim_hi	120	10	41.3	46.5	50.3		GeneNetwork	dead	1	562
UM-HET3	C2006	UM	m	UM16954	Sim_hi	120	10	36	39.5	43.6	28.6	GeneNetwork; MPD	dead	1	788
UM-HET3	C2006	UM	m	UM16961	Sim_hi	120	10	37.5	43.8	50.6	34.4	GeneNetwork; MPD	dead	1	793
UM-HET3	C2006	UM	m	UM17493	Sim_hi	120	10	35.1	36.3	41.7	41.8	GeneNetwork; MPD	dead	1	931
UM-HET3	C2006	UM	m	UM17500	Sim_hi	120	10	33.7	36.9	48.6	50.3	GeneNetwork; MPD	dead	1	1030
UM-HET3	C2006	UM	m	UM17507	Sim_hi	120	10	34	39.2	44.1	39.4	GeneNetwork; MPD	dead	1	1087
UM-HET3	C2006	UM	f	UM17584	Sim_hi	120	10	21.9	25	27.2	29.5	GeneNetwork; MPD	dead	1	903
UM-HET3	C2006	UM	f	UM17591	Sim_hi	120	10	25	28.7	35.1	42	GeneNetwork; MPD	dead	1	869
UM-HET3	C2006	UM	f	UM17598	Sim_hi	120	10	25.9	29	32.1	32.1	GeneNetwork; MPD	dead	1	933
UM-HET3	C2006	UM	f	UM17605	Sim_hi	120	10	24.7	30.5	33.2	38	GeneNetwork; MPD	dead	1	918
UM-HET3	C2006	UM	m	UM18326	Sim_hi	120	10	32.8	37.6			GeneNetwork	dead	1	552
UM-HET3	C2006	UM	m	UM18333	Sim_hi	120	10	32.7	35.8			GeneNetwork	dead	1	501
UM-HET3	C2006	UM	m	UM18340	Sim_hi	120	10	26.7	28.4	29.2		GeneNetwork	dead	1	681
UM-HET3	C2006	UM	m	UM18389	Sim_hi	120	10	39.4	40.4			GeneNetwork	dead	1	433
UM-HET3	C2006	UM	m	UM18396	Sim_hi	120	10	36.8	38.8	44.4		GeneNetwork	dead	1	690
UM-HET3	C2006	UM	m	UM18403	Sim_hi	120	10	36	37.7	43.8	45.3	GeneNetwork; MPD	dead	1	905
UM-HET3	C2006	UM	m	UM18410	Sim_hi	120	10	30.3	32.2	35.7	37.7	GeneNetwork; MPD	dead	1	883
UM-HET3	C2006	UM	m	UM18417	Sim_hi	120	10	30.2	42.3	48.8	52.3	GeneNetwork; MPD	dead	1	1126
UM-HET3	C2006	UM	m	UM18424	Sim_hi	120	10	36.3	39.6	42.4		GeneNetwork	dead	1	729
UM-HET3	C2006	UM	m	UM18543	Sim_hi	120	10	37.6	40.3	44.3	41.1	GeneNetwork; MPD	dead	1	940
UM-HET3	C2006	UM	m	UM18550	Sim_hi	120	10	41.1	45.1	46.6		GeneNetwork	dead	1	668
UM-HET3	C2006	UM	m	UM18557	Sim_hi	120	10	38.8	43.2	46.2		GeneNetwork	dead	1	698
UM-HET3	C2006	UM	m	UM18564	Sim_hi	120	10	29.6	31.4	32.1	31.1	GeneNetwork; MPD	dead	1	940
UM-HET3	C2006	UM	m	UM18571	Sim_hi	120	10	42.2	45.5	47.7		GeneNetwork	dead	1	665
UM-HET3	C2006	UM	m	UM18578	Sim_hi	120	10	35.6	37.5	42.3	33.3	GeneNetwork; MPD	dead	1	1267
UM-HET3	C2006	UM	m	UM13246	Sim_lo	12	10	33.4	35.8	37.3		GeneNetwork	dead	1	601
UM-HET3	C2006	UM	m	UM13253	Sim_lo	12	10	32.8	38.9	40.4		GeneNetwork	dead	1	1036
UM-HET3	C2006	UM	m	UM13260	Sim_lo	12	10	34.4	40.6	44.7		GeneNetwork	dead	1	710
UM-HET3	C2006	UM	f	UM13337	Sim_lo	12	10	25.6	31.6	35.5		GeneNetwork	dead	1	861
UM-HET3	C2006	UM	f	UM13344	Sim_lo	12	10	20.5	24.1	25.7		GeneNetwork	dead	1	986
UM-HET3	C2006	UM	f	UM13351	Sim_lo	12	10	30.4	33.4	38.3		GeneNetwork	dead	1	757
UM-HET3	C2006	UM	f	UM13358	Sim_lo	12	10	24.1	27.5	29.5		GeneNetwork	dead	1	582
UM-HET3	C2006	UM	m	UM13407	Sim_lo	12	10	33.5	36.4	36.8		GeneNetwork	dead	1	943
UM-HET3	C2006	UM	m	UM13414	Sim_lo	12	10	37.3	39.4	36.9		GeneNetwork	dead	1	891
UM-HET3	C2006	UM	m	UM13421	Sim_lo	12	10	35.2	38	41.7		GeneNetwork	dead	1	880
UM-HET3	C2006	UM	m	UM13428	Sim_lo	12	10	40	39.1			GeneNetwork	dead	1	480
UM-HET3	C2006	UM	m	UM13435	Sim_lo	12	10	43.5	49.6	51.9		GeneNetwork	dead	1	768
UM-HET3	C2006	UM	m	UM13442	Sim_lo	12	10	47.6	51.4	54.5		GeneNetwork	dead	1	736
UM-HET3	C2006	UM	m	UM13498	Sim_lo	12	10	37.6	38.1	35.8		GeneNetwork	dead	1	1095
UM-HET3	C2006	UM	m	UM13505	Sim_lo	12	10	33.8	37.6	35.7		GeneNetwork	dead	1	939
UM-HET3	C2006	UM	m	UM13512	Sim_lo	12	10	39.6	38.8	39.5		GeneNetwork	dead	1	1021
UM-HET3	C2006	UM	m	UM13988	Sim_lo	12	10	39.9	46	46.7		GeneNetwork	dead	1	1071
UM-HET3	C2006	UM	m	UM13995	Sim_lo	12	10	39.3	48.6	53		GeneNetwork	dead	1	622
UM-HET3	C2006	UM	m	UM14002	Sim_lo	12	10	34.3	41.2	47.5		GeneNetwork	dead	1	879
UM-HET3	C2006	UM	m	UM14387	Sim_lo	12	10	29.2	33.1			GeneNetwork	dead	1	287
UM-HET3	C2006	UM	m	UM14394	Sim_lo	12	10	40.9	48.4			GeneNetwork	dead	1	460
UM-HET3	C2006	UM	m	UM14401	Sim_lo	12	10	26.6		40.1	37.6	GeneNetwork; MPD	dead	1	1075
UM-HET3	C2006	UM	m	UM14548	Sim_lo	12	10	34.3	38.2	36.8	31.3	GeneNetwork; MPD	dead	1	818
UM-HET3	C2006	UM	m	UM14555	Sim_lo	12	10	33	34.9	35.5	31.2	GeneNetwork; MPD	dead	1	1107
UM-HET3	C2006	UM	m	UM14562	Sim_lo	12	10	42.4	45.4	45.7		GeneNetwork	dead	1	716
UM-HET3	C2006	UM	f	UM15080	Sim_lo	12	10	24.8	28.3	33.3	33.7	GeneNetwork; MPD	dead	1	1043
UM-HET3	C2006	UM	f	UM15087	Sim_lo	12	10	31	39.2	51.9		GeneNetwork	dead	1	728
UM-HET3	C2006	UM	f	UM15094	Sim_lo	12	10	33.9	37.4	47.1	50.8	GeneNetwork; MPD	dead	1	922
UM-HET3	C2006	UM	f	UM15101	Sim_lo	12	10	28.2	35.2	40.2		GeneNetwork	dead	1	681
UM-HET3	C2006	UM	f	UM15108	Sim_lo	12	10	30.2	36.9	44	44.3	GeneNetwork; MPD	dead	1	871
UM-HET3	C2006	UM	f	UM15115	Sim_lo	12	10	27	33.9	34	36	GeneNetwork; MPD	dead	1	940
UM-HET3	C2006	UM	f	UM15122	Sim_lo	12	10	29.4	32.9	36.1		GeneNetwork	dead	1	711
UM-HET3	C2006	UM	f	UM15129	Sim_lo	12	10	30.6	38.1	45.7		GeneNetwork	dead	1	732
UM-HET3	C2006	UM	m	UM15143	Sim_lo	12	10	36.1	42			GeneNetwork	dead	1	417
UM-HET3	C2006	UM	m	UM15150	Sim_lo	12	10	33.6	37	40.4	42.2	GeneNetwork; MPD	dead	1	875
UM-HET3	C2006	UM	m	UM15493	Sim_lo	12	10	34.6	40	51.1	49.9	GeneNetwork; MPD	dead	1	910
UM-HET3	C2006	UM	m	UM15500	Sim_lo	12	10	37.9	41.3	44.1	43.4	GeneNetwork; MPD	dead	1	983
UM-HET3	C2006	UM	m	UM15507	Sim_lo	12	10	34.3	39.8	42	40	GeneNetwork; MPD	dead	1	890
UM-HET3	C2006	UM	m	UM15563	Sim_lo	12	10	35.2	37.5	43.3	43.6	GeneNetwork; MPD	dead	1	997
UM-HET3	C2006	UM	m	UM15570	Sim_lo	12	10	31.4	35.6	43.6	42.6	GeneNetwork; MPD	dead	1	1031
UM-HET3	C2006	UM	m	UM15577	Sim_lo	12	10	34.9	38	44.1	41.2	GeneNetwork; MPD	dead	1	1018
UM-HET3	C2006	UM	f	UM15633	Sim_lo	12	10	25.6	30.4	36.8	42.2	GeneNetwork; MPD	dead	1	1022
UM-HET3	C2006	UM	f	UM15640	Sim_lo	12	10	28.9	32	43.4	47.1	GeneNetwork; MPD	dead	1	946
UM-HET3	C2006	UM	f	UM15647	Sim_lo	12	10	26.7	25.7	24.8	26.1	GeneNetwork; MPD	dead	1	1088
UM-HET3	C2006	UM	f	UM15654	Sim_lo	12	10	29.6	41	48	50.4	GeneNetwork; MPD	dead	1	1042
UM-HET3	C2006	UM	f	UM15925	Sim_lo	12	10	26.1	34.9	46.3	36.2	GeneNetwork; MPD	dead	1	807
UM-HET3	C2006	UM	f	UM15932	Sim_lo	12	10	26.7	33.9	36.5		GeneNetwork	dead	1	692
UM-HET3	C2006	UM	f	UM15939	Sim_lo	12	10	29.6	34.2	46.7	56	GeneNetwork; MPD	dead	1	1079
UM-HET3	C2006	UM	f	UM15946	Sim_lo	12	10	36.5	43.5	53.5	57.7	GeneNetwork; MPD	dead	1	1066
UM-HET3	C2006	UM	m	UM15974	Sim_lo	12	10	31.3	37.9	40.6	43.3	GeneNetwork; MPD	dead	1	857
UM-HET3	C2006	UM	m	UM15981	Sim_lo	12	10	31.2	37.1	43.1	43.3	GeneNetwork; MPD	dead	1	850
UM-HET3	C2006	UM	m	UM15988	Sim_lo	12	10	30.9	34.3	38	40	GeneNetwork; MPD	dead	1	1132
UM-HET3	C2006	UM	f	UM16387	Sim_lo	12	10	27.3	29.3	34.7	36.7	GeneNetwork; MPD	dead	1	974
UM-HET3	C2006	UM	f	UM16394	Sim_lo	12	10	25.8	31.9	38.5	34.9	GeneNetwork; MPD	dead	1	968
UM-HET3	C2006	UM	f	UM16401	Sim_lo	12	10	28.2	39.7	48.6	49.1	GeneNetwork; MPD	dead	1	1099
UM-HET3	C2006	UM	f	UM16408	Sim_lo	12	10	27.6	36.2	48.9		GeneNetwork	dead	1	653
UM-HET3	C2006	UM	m	UM16653	Sim_lo	12	10	30.9	34.7	45.4	45.4	GeneNetwork; MPD	dead	1	1025
UM-HET3	C2006	UM	m	UM16660	Sim_lo	12	10	39.3	46.7	52.2	49.5	GeneNetwork; MPD	dead	1	841
UM-HET3	C2006	UM	m	UM16667	Sim_lo	12	10	33.6	38.8	44	47.8	GeneNetwork; MPD	dead	1	1085
UM-HET3	C2006	UM	f	UM16989	Sim_lo	12	10	28.9	33.7	40.7	38.5	GeneNetwork; MPD	dead	1	840
UM-HET3	C2006	UM	f	UM16996	Sim_lo	12	10	25.5	33.5	42.8	45	GeneNetwork; MPD	dead	1	1097
UM-HET3	C2006	UM	f	UM17003	Sim_lo	12	10	26.5	34.4	42	44.7	GeneNetwork; MPD	dead	1	1087
UM-HET3	C2006	UM	f	UM17010	Sim_lo	12	10	26.4	35	44.5	49.4	GeneNetwork; MPD	dead	1	952
UM-HET3	C2006	UM	m	UM17094	Sim_lo	12	10	29.5	33.3	42	38.8	GeneNetwork; MPD	dead	1	757
UM-HET3	C2006	UM	m	UM17101	Sim_lo	12	10	36.5	40	48.4	48.3	GeneNetwork; MPD	dead	1	877
UM-HET3	C2006	UM	m	UM17108	Sim_lo	12	10	32.1	37.2	40.3	44.4	GeneNetwork; MPD	dead	1	1003
UM-HET3	C2006	UM	f	UM17213	Sim_lo	12	10	33.3	40.7	53.9	55.4	GeneNetwork; MPD	dead	1	870
UM-HET3	C2006	UM	f	UM17220	Sim_lo	12	10	24.4	30.3	39.1	40.3	GeneNetwork; MPD	dead	1	959
UM-HET3	C2006	UM	f	UM17227	Sim_lo	12	10	25.8	33	42.4	46.3	GeneNetwork; MPD	dead	1	1094
UM-HET3	C2006	UM	f	UM17234	Sim_lo	12	10	27.4	34.1	43		GeneNetwork	dead	1	719
UM-HET3	C2006	UM	f	UM17304	Sim_lo	12	10	26.1	28.9	34.8	37.4	GeneNetwork; MPD	dead	1	1133
UM-HET3	C2006	UM	f	UM17311	Sim_lo	12	10	26.5	31.5	38.6	43.8	GeneNetwork; MPD	dead	1	773
UM-HET3	C2006	UM	f	UM17318	Sim_lo	12	10	22.3	23	25.3	28.3	GeneNetwork; MPD	dead	1	1126
UM-HET3	C2006	UM	f	UM17325	Sim_lo	12	10	21.3	23.1	28.6	28.9	GeneNetwork; MPD	dead	1	1200
UM-HET3	C2006	UM	f	UM17374	Sim_lo	12	10	31.4	39.2	46.7	54.6	GeneNetwork; MPD	dead	1	968
UM-HET3	C2006	UM	f	UM17381	Sim_lo	12	10	29.5	30.6	36.8	25.9	GeneNetwork; MPD	dead	1	848
UM-HET3	C2006	UM	f	UM17388	Sim_lo	12	10	28.9	32.9	39.2	38	GeneNetwork; MPD	dead	1	916
UM-HET3	C2006	UM	f	UM17395	Sim_lo	12	10	23.6	25.1	32.4		GeneNetwork	dead	1	615
UM-HET3	C2006	UM	m	UM17451	Sim_lo	12	10	35.7				GeneNetwork	dead	1	260
UM-HET3	C2006	UM	m	UM17458	Sim_lo	12	10	34.3	35.6	42.3	41.7	GeneNetwork; MPD	dead	1	1042
UM-HET3	C2006	UM	m	UM17465	Sim_lo	12	10	37	40.3	44.2		GeneNetwork	dead	1	683
UM-HET3	C2006	UM	f	UM17871	Sim_lo	12	10	28.2	39	52.5	62.3	GeneNetwork; MPD	dead	1	1008
UM-HET3	C2006	UM	f	UM17878	Sim_lo	12	10	29.8	34.2	47.1	47.7	GeneNetwork; MPD	dead	1	861
UM-HET3	C2006	UM	f	UM17885	Sim_lo	12	10	25.4	29.4	43.9	51.1	GeneNetwork; MPD	dead	1	1070
UM-HET3	C2006	UM	f	UM17892	Sim_lo	12	10	23.5	26.6	34.9	44.6	GeneNetwork; MPD	dead	1	747
UM-HET3	C2006	UM	m	UM17899	Sim_lo	12	10	34.2	38.8	46.5	43.9	GeneNetwork; MPD	dead	1	1117
UM-HET3	C2006	UM	m	UM17906	Sim_lo	12	10	32	32.7			GeneNetwork	dead	1	499
UM-HET3	C2006	UM	m	UM17913	Sim_lo	12	10	36.3	42.3	55.6	60.1	GeneNetwork; MPD	dead	1	927
UM-HET3	C2006	UM	f	UM17920	Sim_lo	12	10	27	27.2	36.2		GeneNetwork	dead	1	718
UM-HET3	C2006	UM	f	UM17927	Sim_lo	12	10	21.4	26.9	31.5	30.5	GeneNetwork; MPD	dead	1	1007
UM-HET3	C2006	UM	f	UM17934	Sim_lo	12	10	25.1	28.2	38.7	41.5	GeneNetwork; MPD	dead	1	872
UM-HET3	C2006	UM	f	UM17941	Sim_lo	12	10	30.2	30.6	39.9	39.8	GeneNetwork; MPD	dead	1	827
UM-HET3	C2006	UM	m	UM18123	Sim_lo	12	10	36.4	46.9	56.8	61.1	GeneNetwork; MPD	dead	1	865
UM-HET3	C2006	UM	m	UM18130	Sim_lo	12	10	39.1	46.4	49.1	43.5	GeneNetwork; MPD	dead	1	982
UM-HET3	C2006	UM	m	UM18137	Sim_lo	12	10	40.8	45.5	47.5	50.8	GeneNetwork; MPD	dead	1	982
UM-HET3	C2006	UM	m	UM18305	Sim_lo	12	10	39	44.1	43		GeneNetwork	dead	1	584
UM-HET3	C2006	UM	m	UM18312	Sim_lo	12	10	38.4	40.9	45	39.8	GeneNetwork; MPD	dead	1	966
UM-HET3	C2006	UM	m	UM18319	Sim_lo	12	10	43	46.1	52.4	51.7	GeneNetwork; MPD	dead	1	844
UM-HET3	C2006	UM	m	UM18347	Sim_lo	12	10	32.8	37.4	38.1		GeneNetwork	dead	1	575
UM-HET3	C2006	UM	m	UM18354	Sim_lo	12	10	33.6	38.6	40.3	22	GeneNetwork; MPD	dead	1	761
UM-HET3	C2006	UM	m	UM18361	Sim_lo	12	10	36.6	38.3	42.4	43.5	GeneNetwork; MPD	dead	1	1202
UM-HET3	C2006	UT	m	UT1855	Control	0		37.2	48.6	36	38	MPD	dead	1	842
UM-HET3	C2006	UT	m	UT1856	Control	0		48.2	61.2	43.6		MPD	dead	1	677
UM-HET3	C2006	UT	m	UT1857	Control	0		45.7	48.7	47.8	50	MPD	dead	1	1005
UM-HET3	C2006	UT	m	UT1858	Control	0		42	45.8	47.9	49	MPD	dead	1	1136
UM-HET3	C2006	UT	m	UT1859	Control	0		45	50.9	55.1	57.1	MPD	dead	1	800
UM-HET3	C2006	UT	m	UT1860	Control	0		47	49.9	52.5	26.3	MPD	dead	1	733
UM-HET3	C2006	UT	m	UT1901	Control	0		32.4	41.9			MPD	dead	1	521
UM-HET3	C2006	UT	m	UT1902	Control	0		35.7	46.8	50.8	51.1	MPD	dead	1	893
UM-HET3	C2006	UT	m	UT1903	Control	0		31.2	33.7	36.4	37.5	MPD	dead	1	939
UM-HET3	C2006	UT	m	UT1921	Control	0							removed	0	930
UM-HET3	C2006	UT	m	UT1922	Control	0							dead	1	542
UM-HET3	C2006	UT	m	UT1923	Control	0							dead	1	888
UM-HET3	C2006	UT	m	UT1924	Control	0							dead	1	569
UM-HET3	C2006	UT	m	UT1925	Control	0							dead	1	696
UM-HET3	C2006	UT	m	UT1926	Control	0							removed	0	928
UM-HET3	C2006	UT	f	UT1927	Control	0							removed	0	929
UM-HET3	C2006	UT	f	UT1928	Control	0							dead	1	474
UM-HET3	C2006	UT	f	UT1929	Control	0							removed	0	929
UM-HET3	C2006	UT	f	UT1930	Control	0							removed	0	929
UM-HET3	C2006	UT	m	UT1941	Control	0		47.5	53.5	52	50.5	MPD	dead	1	866
UM-HET3	C2006	UT	m	UT1942	Control	0		44.8	50	55	52.6	MPD	dead	1	1032
UM-HET3	C2006	UT	m	UT1943	Control	0		45.2	47.7	50.8	50.6	MPD	dead	1	866
UM-HET3	C2006	UT	f	UT1944	Control	0		32.7	38.3	46.9	40.7	MPD	dead	1	791
UM-HET3	C2006	UT	f	UT1945	Control	0		26.7	32.6	36.8	37.4	MPD	dead	1	980
UM-HET3	C2006	UT	f	UT1946	Control	0		32.2	36	42.6	44.1	MPD	dead	1	1064
UM-HET3	C2006	UT	f	UT1947	Control	0		31.6	36.3	44.8	47.6	MPD	dead	1	1185
UM-HET3	C2006	UT	m	UT1948	Control	0							removed	0	927
UM-HET3	C2006	UT	m	UT1949	Control	0							dead	1	393
UM-HET3	C2006	UT	m	UT1950	Control	0							dead	1	925
UM-HET3	C2006	UT	m	UT1957	Control	0		46.3	52.4	50.8	58.5	MPD	dead	1	918
UM-HET3	C2006	UT	m	UT1958	Control	0		30.5	35.7	39.4	39.5	MPD	dead	1	1173
UM-HET3	C2006	UT	m	UT1959	Control	0		34.1	45.5			MPD	dead	1	520
UM-HET3	C2006	UT	m	UT1970	Control	0		38.7	46.5	33.6		MPD	dead	1	639
UM-HET3	C2006	UT	m	UT1971	Control	0		39.2	42.7	46.1	43.7	MPD	dead	1	884
UM-HET3	C2006	UT	m	UT1972	Control	0		37.8	45.8	48.6	48.2	MPD	dead	1	892
UM-HET3	C2006	UT	m	UT1973	Control	0		44.1	51.7	61.7	63	MPD	dead	1	976
UM-HET3	C2006	UT	m	UT1974	Control	0		34.7	29.4			MPD	dead	1	425
UM-HET3	C2006	UT	m	UT1975	Control	0		36.2	40.7	43	38.3	MPD	dead	1	834
UM-HET3	C2006	UT	m	UT1992	Control	0		44.4	48.3	49.8	48.3	MPD	dead	1	854
UM-HET3	C2006	UT	m	UT1993	Control	0		47.4	48.6			MPD	dead	1	503
UM-HET3	C2006	UT	m	UT1994	Control	0		48.1	51.2	55.3	53.2	MPD	dead	1	1137
UM-HET3	C2006	UT	m	UT2031	Control	0		32.6	48.3	51	47.9	MPD	dead	1	859
UM-HET3	C2006	UT	m	UT2032	Control	0		34.2	45.6	42.9	48.8	MPD	dead	1	957
UM-HET3	C2006	UT	m	UT2033	Control	0		44.1	55.4	53.8	28	MPD	dead	1	766
UM-HET3	C2006	UT	m	UT2051	Control	0		33	40.7	42.9	41.1	MPD	dead	1	1212
UM-HET3	C2006	UT	m	UT2052	Control	0		40.4	46.3			MPD	dead	1	496
UM-HET3	C2006	UT	m	UT2053	Control	0		32.9	41.5	44.8	46.6	MPD	dead	1	1123
UM-HET3	C2006	UT	f	UT2054	Control	0							dead	1	519
UM-HET3	C2006	UT	f	UT2055	Control	0							removed	0	918
UM-HET3	C2006	UT	f	UT2056	Control	0							dead	1	777
UM-HET3	C2006	UT	f	UT2057	Control	0							dead	1	889
UM-HET3	C2006	UT	m	UT2058	Control	0		40.7	47.8	49.5	49.3	MPD	dead	1	1002
UM-HET3	C2006	UT	m	UT2059	Control	0		32	38.2	40.3		MPD	dead	1	672
UM-HET3	C2006	UT	m	UT2060	Control	0		41.9	47	50.2	52	MPD	dead	1	1153
UM-HET3	C2006	UT	m	UT2072	Control	0		43.3	49.6	55.2	57.1	MPD	dead	1	782
UM-HET3	C2006	UT	m	UT2073	Control	0		39.5	46.7	49	46.3	MPD	dead	1	747
UM-HET3	C2006	UT	m	UT2074	Control	0		45.8	53.4	53.4	42.5	MPD	dead	1	876
UM-HET3	C2006	UT	f	UT2082	Control	0							removed	0	902
UM-HET3	C2006	UT	f	UT2083	Control	0							dead	1	714
UM-HET3	C2006	UT	f	UT2084	Control	0							dead	1	773
UM-HET3	C2006	UT	f	UT2085	Control	0							dead	1	844
UM-HET3	C2006	UT	m	UT2086	Control	0		44.6	50.3	53.9	39.7	MPD	dead	1	762
UM-HET3	C2006	UT	m	UT2087	Control	0		36	41.6	45.2	43.9	MPD	dead	1	949
UM-HET3	C2006	UT	m	UT2088	Control	0		43.7	52.3	57.5	57.7	MPD	dead	1	924
UM-HET3	C2006	UT	m	UT2089	Control	0		39.6	43.6			MPD	dead	1	488
UM-HET3	C2006	UT	m	UT2090	Control	0		46.6				MPD	dead	1	364
UM-HET3	C2006	UT	m	UT2091	Control	0		43.8	47.3	51.3	47.8	MPD	dead	1	941
UM-HET3	C2006	UT	f	UT2110	Control	0		28.5	36.1			MPD	dead	1	533
UM-HET3	C2006	UT	f	UT2111	Control	0		32.5	44.2	46.7		MPD	dead	1	720
UM-HET3	C2006	UT	f	UT2112	Control	0		22.2	34.1			MPD	dead	1	509
UM-HET3	C2006	UT	f	UT2113	Control	0		24.6	35.5	39.5	35.3	MPD	dead	1	902
UM-HET3	C2006	UT	m	UT2114	Control	0							dead	1	882
UM-HET3	C2006	UT	m	UT2115	Control	0							removed	0	897
UM-HET3	C2006	UT	m	UT2116	Control	0							removed	0	897
UM-HET3	C2006	UT	f	UT2117	Control	0		29.3	44.5	52	48.2	MPD	dead	1	794
UM-HET3	C2006	UT	f	UT2118	Control	0		25.5	42.5	48.5	43.1	MPD	dead	1	909
UM-HET3	C2006	UT	f	UT2119	Control	0		22.1	32.6	35.1	34.3	MPD	dead	1	781
UM-HET3	C2006	UT	f	UT2120	Control	0		21.8	38.7	45.3	20.2	MPD	dead	1	737
UM-HET3	C2006	UT	m	UT2142	Control	0		37.3	45.1	44.2	44.8	MPD	dead	1	831
UM-HET3	C2006	UT	m	UT2143	Control	0		45.8	52.7			MPD	dead	1	561
UM-HET3	C2006	UT	m	UT2144	Control	0		41.3	47.6	51.1	46.5	MPD	dead	1	792
UM-HET3	C2006	UT	m	UT2166	Control	0		45.2	50.3			MPD	dead	1	375
UM-HET3	C2006	UT	m	UT2167	Control	0		41.6	50.4	52.5	48.4	MPD	dead	1	990
UM-HET3	C2006	UT	m	UT2168	Control	0		46				MPD	dead	1	209
UM-HET3	C2006	UT	m	UT2173	Control	0							dead	1	794
UM-HET3	C2006	UT	m	UT2174	Control	0							dead	1	832
UM-HET3	C2006	UT	m	UT2175	Control	0							dead	1	647
UM-HET3	C2006	UT	f	UT2179	Control	0		29	33.4	42.4	44.5	MPD	dead	1	943
UM-HET3	C2006	UT	f	UT2180	Control	0		35.4	40.8	56.4	59.5	MPD	dead	1	886
UM-HET3	C2006	UT	f	UT2181	Control	0		26.7	32.9	40.8	42.8	MPD	dead	1	819
UM-HET3	C2006	UT	f	UT2182	Control	0		35.5	46.5	61	64.2	MPD	dead	1	846
UM-HET3	C2006	UT	m	UT2186	Control	0		40.1	46.1	54.4	53.1	MPD	dead	1	935
UM-HET3	C2006	UT	m	UT2187	Control	0		38.8	39.2	47.5	46.2	MPD	dead	1	1060
UM-HET3	C2006	UT	m	UT2188	Control	0		45.5	48.8	53.2		MPD	dead	1	728
UM-HET3	C2006	UT	m	UT2214	Control	0		44.9	50.2	51.8	30.4	MPD	dead	1	742
UM-HET3	C2006	UT	m	UT2215	Control	0		41.9	50.9	51.1		MPD	dead	1	677
UM-HET3	C2006	UT	m	UT2216	Control	0		43.4	53.8	58.8	52.8	MPD	dead	1	889
UM-HET3	C2006	UT	f	UT2243	Control	0							removed	0	872
UM-HET3	C2006	UT	f	UT2244	Control	0							dead	1	761
UM-HET3	C2006	UT	f	UT2245	Control	0							dead	1	615
UM-HET3	C2006	UT	f	UT2246	Control	0							dead	1	802
UM-HET3	C2006	UT	f	UT2257	Control	0		26.1	32.9	36.4	40.5	MPD	dead	1	1057
UM-HET3	C2006	UT	f	UT2258	Control	0		22.6	29.4	33	31.8	MPD	dead	1	891
UM-HET3	C2006	UT	f	UT2259	Control	0		29.4	41.1	53.2		MPD	dead	1	592
UM-HET3	C2006	UT	f	UT2260	Control	0		20.4	25	26.1	26.6	MPD	dead	1	970
UM-HET3	C2006	UT	f	UT2277	Control	0		26.6	35.5	39.2	39.5	MPD	dead	1	835
UM-HET3	C2006	UT	f	UT2278	Control	0		23.3	30.7	33	37.1	MPD	dead	1	901
UM-HET3	C2006	UT	f	UT2279	Control	0		26.1	33.4	33.3		MPD	dead	1	700
UM-HET3	C2006	UT	f	UT2280	Control	0		27.4	36.5	42.5		MPD	dead	1	715
UM-HET3	C2006	UT	m	UT2281	Control	0		29.2	37	35.5	33.1	MPD	dead	1	780
UM-HET3	C2006	UT	m	UT2282	Control	0		31.4	37.3	35.1	31.7	MPD	dead	1	933
UM-HET3	C2006	UT	m	UT2283	Control	0		46.7				MPD	dead	1	351
UM-HET3	C2006	UT	m	UT2291	Control	0		40.3	44			MPD	dead	1	464
UM-HET3	C2006	UT	m	UT2292	Control	0		40.7	44.7	46.1	46	MPD	dead	1	980
UM-HET3	C2006	UT	m	UT2293	Control	0		37.8	42.9	39	24.9	MPD	dead	1	749
UM-HET3	C2006	UT	m	UT2301	Control	0		41.7	43.7	48.9	48.4	MPD	dead	1	910
UM-HET3	C2006	UT	m	UT2302	Control	0		42.2				MPD	dead	1	244
UM-HET3	C2006	UT	m	UT2303	Control	0		46.9	54.5	40.3		MPD	dead	1	568
UM-HET3	C2006	UT	m	UT2311	Control	0		40.2	52.3	52.2	51.8	MPD	dead	1	927
UM-HET3	C2006	UT	m	UT2312	Control	0		39.3	44.8	45.7	46.1	MPD	dead	1	1022
UM-HET3	C2006	UT	m	UT2313	Control	0		45.7	51.4	52.7	51.5	MPD	dead	1	826
UM-HET3	C2006	UT	m	UT2331	Control	0		44.2	45.7	48.7	48.5	MPD	dead	1	860
UM-HET3	C2006	UT	m	UT2332	Control	0		48.5	53.1	51.3		MPD	dead	1	673
UM-HET3	C2006	UT	m	UT2333	Control	0		43.4	45.5	46.5	44.1	MPD	dead	1	870
UM-HET3	C2006	UT	m	UT2379	Control	0		37.7	46.8	49.5		MPD	dead	1	705
UM-HET3	C2006	UT	m	UT2380	Control	0		38.4	45.7	47.1	49.2	MPD	dead	1	1005
UM-HET3	C2006	UT	m	UT2381	Control	0		34.6	41.2	41.2	40.4	MPD	dead	1	932
UM-HET3	C2006	UT	m	UT2386	Control	0		46.4	54.2	59		MPD	dead	1	567
UM-HET3	C2006	UT	m	UT2387	Control	0		41.8	45.9	48.7		MPD	dead	1	577
UM-HET3	C2006	UT	m	UT2388	Control	0		37.4	43.9	48.2	47.2	MPD	dead	1	1140
UM-HET3	C2006	UT	f	UT2389	Control	0		26	38.5	44.4	43.9	MPD	dead	1	1105
UM-HET3	C2006	UT	f	UT2390	Control	0		27	34.5	37.3	37.2	MPD	dead	1	905
UM-HET3	C2006	UT	f	UT2391	Control	0		32.7	39.1	42.2	45.4	MPD	dead	1	762
UM-HET3	C2006	UT	f	UT2392	Control	0		27.1	42.7	46.5	50.3	MPD	dead	1	865
UM-HET3	C2006	UT	m	UT2403	Control	0		34.7	42.4	45.9		MPD	dead	1	569
UM-HET3	C2006	UT	m	UT2404	Control	0		42.4	48.7	48.8		MPD	dead	1	704
UM-HET3	C2006	UT	m	UT2405	Control	0		34.3	39	42.1	38.5	MPD	dead	1	1102
UM-HET3	C2006	UT	f	UT2416	Control	0		27.9	35.7	37.3	32	MPD	dead	1	748
UM-HET3	C2006	UT	f	UT2417	Control	0		29.3	39.5	46.2	42.7	MPD	dead	1	958
UM-HET3	C2006	UT	f	UT2418	Control	0		24.7	34.2	47.9	43.9	MPD	dead	1	774
UM-HET3	C2006	UT	f	UT2419	Control	0		26.2	34.5	50		MPD	dead	1	701
UM-HET3	C2006	UT	m	UT2420	Control	0		49.9	58.8	63.2		MPD	dead	1	586
UM-HET3	C2006	UT	m	UT2421	Control	0		46.9	53.4	60.5		MPD	dead	1	639
UM-HET3	C2006	UT	m	UT2422	Control	0		45.9	52.2	51.6		MPD	dead	1	624
UM-HET3	C2006	UT	m	UT2433	Control	0		42.4	48.3			MPD	dead	1	425
UM-HET3	C2006	UT	m	UT2434	Control	0		45.7				MPD	dead	1	261
UM-HET3	C2006	UT	m	UT2435	Control	0		38.4	40.7	45.1	46.1	MPD	dead	1	1003
UM-HET3	C2006	UT	m	UT2436	Control	0		35.7	42.8	41.9		MPD	dead	1	725
UM-HET3	C2006	UT	m	UT2437	Control	0		37.5	43.8	48.4	47.7	MPD	dead	1	1021
UM-HET3	C2006	UT	m	UT2438	Control	0		48	52.4			MPD	dead	1	420
UM-HET3	C2006	UT	f	UT2439	Control	0		25.8	38.6	43.8		MPD	dead	1	657
UM-HET3	C2006	UT	f	UT2440	Control	0		32.3	45.1	50.3	50.5	MPD	dead	1	1192
UM-HET3	C2006	UT	f	UT2441	Control	0		38.3	53.1	67.2	66.9	MPD	dead	1	966
UM-HET3	C2006	UT	f	UT2442	Control	0		24.3	27	31.4	34.7	MPD	dead	1	1156
UM-HET3	C2006	UT	m	UT2443	Control	0		34.9	41.6	43.2		MPD	dead	1	724
UM-HET3	C2006	UT	m	UT2444	Control	0		38.1	44.1			MPD	dead	1	425
UM-HET3	C2006	UT	m	UT2445	Control	0		41.7	51.3	52.8	50.9	MPD	dead	1	850
UM-HET3	C2006	UT	f	UT2481	Control	0		26.2	34.6	40.2	44.6	MPD	dead	1	1135
UM-HET3	C2006	UT	f	UT2482	Control	0		25.8	34.3	40	42.6	MPD	dead	1	939
UM-HET3	C2006	UT	f	UT2483	Control	0		25.2	31.2	33.7	35.4	MPD	dead	1	886
UM-HET3	C2006	UT	f	UT2484	Control	0		29.2	40.2	48	47.8	MPD	dead	1	906
UM-HET3	C2006	UT	f	UT2512	Control	0		23.8	33.8	39.3		MPD	dead	1	725
UM-HET3	C2006	UT	f	UT2513	Control	0		27.1	33.2	34.4		MPD	dead	1	683
UM-HET3	C2006	UT	f	UT2514	Control	0		39.2	55.2	63.5	67.2	MPD	dead	1	964
UM-HET3	C2006	UT	f	UT2515	Control	0		27.5	39.9	41.2	43.8	MPD	dead	1	999
UM-HET3	C2006	UT	f	UT2559	Control	0		26.6	37.4	48.1	35.6	MPD	dead	1	785
UM-HET3	C2006	UT	f	UT2560	Control	0		33.5	46.8	68.3	64.1	MPD	dead	1	807
UM-HET3	C2006	UT	f	UT2561	Control	0		35.2	45.3	57.8	55.1	MPD	dead	1	812
UM-HET3	C2006	UT	f	UT2562	Control	0		28.1	38.4	45.6	42.3	MPD	dead	1	752
UM-HET3	C2006	UT	f	UT2588	Control	0		27.6	33.9	39.8	37.8	MPD	dead	1	842
UM-HET3	C2006	UT	f	UT2589	Control	0		31.1	42	45.8	43.8	MPD	dead	1	900
UM-HET3	C2006	UT	f	UT2590	Control	0		34.5	41.8	47.6	45	MPD	dead	1	1059
UM-HET3	C2006	UT	f	UT2591	Control	0		25.4	29.6	35.9	35.6	MPD	dead	1	1157
UM-HET3	C2006	UT	f	UT2611	Control	0		22.2	31.4	35.1	36.5	MPD	dead	1	1010
UM-HET3	C2006	UT	f	UT2612	Control	0		26.6	35	39.3	37.6	MPD	dead	1	948
UM-HET3	C2006	UT	f	UT2613	Control	0		25.5	27.9	32.7	30.9	MPD	dead	1	978
UM-HET3	C2006	UT	f	UT2614	Control	0		30.7	40.9	49.9	48.7	MPD	dead	1	889
UM-HET3	C2006	UT	m	UT2622	Control	0		34.4	41.1	34.7		MPD	dead	1	606
UM-HET3	C2006	UT	m	UT2623	Control	0		32.9	39.9	42.3	46.5	MPD	dead	1	1053
UM-HET3	C2006	UT	m	UT2624	Control	0		40.1	48.5			MPD	dead	1	469
UM-HET3	C2006	UT	f	UT2625	Control	0		32.4	41.5	47.5	45.2	MPD	dead	1	759
UM-HET3	C2006	UT	f	UT2626	Control	0		24.2	32.5	35.2	30.8	MPD	dead	1	800
UM-HET3	C2006	UT	f	UT2627	Control	0		27.9	40.3	40.6	38.8	MPD	dead	1	938
UM-HET3	C2006	UT	f	UT2628	Control	0		24.2	40.3	45.3	41.9	MPD	dead	1	838
UM-HET3	C2006	UT	m	UT2629	Control	0		33	45.2	45.9	42.5	MPD	dead	1	982
UM-HET3	C2006	UT	m	UT2630	Control	0		45.4	50.2			MPD	dead	1	468
UM-HET3	C2006	UT	m	UT2631	Control	0		31.2	39.8	44.1	43	MPD	dead	1	1125
UM-HET3	C2006	UT	f	UT2632	Control	0		29.6	50.8	61.4	55.5	MPD	dead	1	943
UM-HET3	C2006	UT	f	UT2633	Control	0		29.6	32.4	37.1	38.9	MPD	dead	1	1105
UM-HET3	C2006	UT	f	UT2634	Control	0		29.6	38.7	43.2	37.2	MPD	dead	1	982
UM-HET3	C2006	UT	f	UT2635	Control	0		29.6	35.9	42.4	42.5	MPD	dead	1	1125
UM-HET3	C2006	UT	f	UT2650	Control	0		33.2	52.4	63.3		MPD	dead	1	664
UM-HET3	C2006	UT	f	UT2651	Control	0		26.4	37.6	48.6	41.3	MPD	dead	1	1118
UM-HET3	C2006	UT	f	UT2652	Control	0		25.9	37.5	53.2	51.1	MPD	dead	1	810
UM-HET3	C2006	UT	f	UT2653	Control	0		28.1	43.8	53.2		MPD	dead	1	608
UM-HET3	C2006	UT	f	UT2654	Control	0		18.9	25.2	25.9		MPD	dead	1	661
UM-HET3	C2006	UT	f	UT2655	Control	0		25.9	48	57		MPD	dead	1	601
UM-HET3	C2006	UT	f	UT2656	Control	0		27.8	42.7	46.8	41	MPD	dead	1	741
UM-HET3	C2006	UT	f	UT2657	Control	0		27.5	41.7	55.8	53	MPD	dead	1	1058
UM-HET3	C2006	UT	f	UT1861	Rapa	14	9						removed	0	936
UM-HET3	C2006	UT	f	UT1862	Rapa	14	9						removed	0	936
UM-HET3	C2006	UT	f	UT1863	Rapa	14	9						removed	0	936
UM-HET3	C2006	UT	f	UT1864	Rapa	14	9						removed	0	936
UM-HET3	C2006	UT	m	UT1892	Rapa	14	9	42	43.8	44.6	46.1	MPD	dead	1	1176
UM-HET3	C2006	UT	m	UT1893	Rapa	14	9	34.8	38.8	35.7	29.8	MPD	dead	1	789
UM-HET3	C2006	UT	m	UT1894	Rapa	14	9	44.3	51.1	51.8	49.9	MPD	dead	1	901
UM-HET3	C2006	UT	f	UT1910	Rapa	14	9	25.1	31	34.1	34.8	MPD	dead	1	966
UM-HET3	C2006	UT	f	UT1911	Rapa	14	9	27.1	33.8	38.7	39.9	MPD	dead	1	1211
UM-HET3	C2006	UT	f	UT1912	Rapa	14	9	24.9	29.4	33.1	32.2	MPD	dead	1	1101
UM-HET3	C2006	UT	f	UT1913	Rapa	14	9	28.2	35.3	39.8	41.8	MPD	dead	1	1003
UM-HET3	C2006	UT	m	UT1931	Rapa	14	9	39.3				MPD	dead	1	284
UM-HET3	C2006	UT	m	UT1932	Rapa	14	9	38.9	41.3	42.1	43.5	MPD	dead	1	1203
UM-HET3	C2006	UT	m	UT1933	Rapa	14	9	36.2	38.5	42.2	40.1	MPD	dead	1	840
UM-HET3	C2006	UT	m	UT1954	Rapa	14	9	35.6	40.1	42	42.7	MPD	dead	1	1103
UM-HET3	C2006	UT	m	UT1955	Rapa	14	9	31.5	35.8	36.2	33.8	MPD	dead	1	779
UM-HET3	C2006	UT	m	UT1956	Rapa	14	9	44.8	47	50.1	46.7	MPD	dead	1	1108
UM-HET3	C2006	UT	m	UT1960	Rapa	14	9	31.5	34.8	36.4		MPD	dead	1	608
UM-HET3	C2006	UT	m	UT1961	Rapa	14	9	41.9	40.3	32.1		MPD	dead	1	638
UM-HET3	C2006	UT	m	UT1962	Rapa	14	9	28.3	32.9	34.9	33.6	MPD	dead	1	1077
UM-HET3	C2006	UT	m	UT2003	Rapa	14	9	36.1	38.6	40.2	40.2	MPD	dead	1	967
UM-HET3	C2006	UT	m	UT2004	Rapa	14	9	30.3	37.2	42.4	38.5	MPD	dead	1	1170
UM-HET3	C2006	UT	m	UT2005	Rapa	14	9	40	45	43	34.7	MPD	dead	1	805
UM-HET3	C2006	UT	m	UT2017	Rapa	14	9	36.7	38.5	40.4	41.2	MPD	dead	1	1031
UM-HET3	C2006	UT	m	UT2018	Rapa	14	9	33.3	39.4	43.6	43.1	MPD	dead	1	1157
UM-HET3	C2006	UT	m	UT2019	Rapa	14	9	46.2	50.7	50.1		MPD	dead	1	721
UM-HET3	C2006	UT	m	UT2048	Rapa	14	9	33.7	37.9	29.8	28.8	MPD	dead	1	775
UM-HET3	C2006	UT	m	UT2049	Rapa	14	9	30.3	34.5	31.6	33.7	MPD	dead	1	1073
UM-HET3	C2006	UT	m	UT2050	Rapa	14	9	39.1	47.5	45.9	49	MPD	dead	1	1046
UM-HET3	C2006	UT	f	UT2068	Rapa	14	9						removed	0	908
UM-HET3	C2006	UT	f	UT2069	Rapa	14	9						removed	0	908
UM-HET3	C2006	UT	f	UT2070	Rapa	14	9						removed	0	908
UM-HET3	C2006	UT	f	UT2071	Rapa	14	9						removed	0	908
UM-HET3	C2006	UT	f	UT2078	Rapa	14	9	22.3	30.5	34.3	30	MPD	dead	1	992
UM-HET3	C2006	UT	f	UT2079	Rapa	14	9	25.1	35.2	40.4	39.1	MPD	dead	1	1182
UM-HET3	C2006	UT	f	UT2080	Rapa	14	9	25.2	35.1	40.4	39	MPD	dead	1	1115
UM-HET3	C2006	UT	f	UT2081	Rapa	14	9	41.4	51	47.4		MPD	dead	1	659
UM-HET3	C2006	UT	m	UT2096	Rapa	14	9	29.5	33.2	35.4	33.8	MPD	dead	1	841
UM-HET3	C2006	UT	m	UT2097	Rapa	14	9	44.5	43.4	43.9	43.8	MPD	dead	1	1121
UM-HET3	C2006	UT	m	UT2098	Rapa	14	9	37.9	42.5	46.4	44.7	MPD	dead	1	966
UM-HET3	C2006	UT	f	UT2106	Rapa	14	9						removed	0	898
UM-HET3	C2006	UT	f	UT2107	Rapa	14	9						dead	1	827
UM-HET3	C2006	UT	f	UT2108	Rapa	14	9						removed	0	898
UM-HET3	C2006	UT	f	UT2109	Rapa	14	9						removed	0	898
UM-HET3	C2006	UT	m	UT2240	Rapa	14	9	40.8	45.1	44.9	42.8	MPD	dead	1	1045
UM-HET3	C2006	UT	m	UT2241	Rapa	14	9	40.5	45.7	49.8	45.8	MPD	dead	1	1149
UM-HET3	C2006	UT	m	UT2242	Rapa	14	9	31.5	37.3	39.5	37.7	MPD	dead	1	871
UM-HET3	C2006	UT	m	UT2254	Rapa	14	9						removed	0	624
UM-HET3	C2006	UT	m	UT2255	Rapa	14	9						removed	0	624
UM-HET3	C2006	UT	m	UT2256	Rapa	14	9						removed	0	624
UM-HET3	C2006	UT	m	UT2294	Rapa	14	9	34.5	39.8	36.3		MPD	dead	1	731
UM-HET3	C2006	UT	m	UT2295	Rapa	14	9	36.3	40.5	40.8	42.7	MPD	dead	1	888
UM-HET3	C2006	UT	m	UT2296	Rapa	14	9	33.1	37.6	36.8	38.9	MPD	dead	1	1271
UM-HET3	C2006	UT	f	UT2314	Rapa	14	9	24.8	31	33	35.5	MPD	dead	1	1011
UM-HET3	C2006	UT	f	UT2315	Rapa	14	9	28.2	37.5	38.3	40.9	MPD	dead	1	1052
UM-HET3	C2006	UT	f	UT2316	Rapa	14	9	23.4	37.7	40.5	45.1	MPD	dead	1	932
UM-HET3	C2006	UT	f	UT2317	Rapa	14	9	29.2	46.1	51.8	56.5	MPD	dead	1	906
UM-HET3	C2006	UT	m	UT2396	Rapa	14	9	35.9	41.5			MPD	dead	1	538
UM-HET3	C2006	UT	m	UT2397	Rapa	14	9	45.3	44.3	44.6	40.1	MPD	dead	1	1037
UM-HET3	C2006	UT	m	UT2398	Rapa	14	9	44.1	39.1	35.5	32.3	MPD	dead	1	802
UM-HET3	C2006	UT	f	UT2464	Rapa	14	9	25.8	36.4	41	39.5	MPD	dead	1	1258
UM-HET3	C2006	UT	f	UT2465	Rapa	14	9	29.7	42	45.5		MPD	dead	1	712
UM-HET3	C2006	UT	f	UT2466	Rapa	14	9	29.3	40.4	45	41.9	MPD	dead	1	1096
UM-HET3	C2006	UT	f	UT2467	Rapa	14	9	28	37.3	43.2	44.8	MPD	dead	1	1243
UM-HET3	C2006	UT	m	UT2468	Rapa	14	9						dead	1	606
UM-HET3	C2006	UT	m	UT2469	Rapa	14	9						removed	0	815
UM-HET3	C2006	UT	m	UT2470	Rapa	14	9						removed	0	815
UM-HET3	C2006	UT	m	UT2495	Rapa	14	9						removed	0	809
UM-HET3	C2006	UT	m	UT2496	Rapa	14	9						removed	0	809
UM-HET3	C2006	UT	m	UT2497	Rapa	14	9						removed	0	809
UM-HET3	C2006	UT	f	UT2498	Rapa	14	9	31.2	37.6	24.7		MPD	dead	1	563
UM-HET3	C2006	UT	f	UT2499	Rapa	14	9	25	31.8	35.4	37	MPD	dead	1	941
UM-HET3	C2006	UT	f	UT2500	Rapa	14	9	30.6	40.4	45.7	21.4	MPD	dead	1	746
UM-HET3	C2006	UT	f	UT2501	Rapa	14	9	30.5	37.1	43.8	44.3	MPD	dead	1	803
UM-HET3	C2006	UT	f	UT2519	Rapa	14	9	31.3	43.2	50.3	27.6	MPD	dead	1	808
UM-HET3	C2006	UT	f	UT2520	Rapa	14	9	29.2	37.4	45.6	44.9	MPD	dead	1	776
UM-HET3	C2006	UT	f	UT2521	Rapa	14	9	27.4	36.6	45.9	57.8	MPD	dead	1	1198
UM-HET3	C2006	UT	f	UT2522	Rapa	14	9	35.5	45.9	52.8	50.6	MPD	dead	1	985
UM-HET3	C2006	UT	m	UT2529	Rapa	14	9	44.4				MPD	dead	1	260
UM-HET3	C2006	UT	m	UT2530	Rapa	14	9	45.2	48.8	46.4	41.2	MPD	dead	1	796
UM-HET3	C2006	UT	m	UT2531	Rapa	14	9	30.8	30.8	31.4		MPD	dead	1	644
UM-HET3	C2006	UT	f	UT2542	Rapa	14	9	37	46.9	54.5	52.6	MPD	dead	1	1154
UM-HET3	C2006	UT	f	UT2543	Rapa	14	9	26.3	32	35.4	38.6	MPD	dead	1	931
UM-HET3	C2006	UT	f	UT2544	Rapa	14	9	33.8	34.8	43.7	40.4	MPD	dead	1	1254
UM-HET3	C2006	UT	f	UT2545	Rapa	14	9	36.5	43.8	47.4	50.2	MPD	dead	1	1182
UM-HET3	C2006	UT	m	UT2553	Rapa	14	9						removed	0	24
UM-HET3	C2006	UT	m	UT2554	Rapa	14	9						removed	0	24
UM-HET3	C2006	UT	m	UT2555	Rapa	14	9						removed	0	24
UM-HET3	C2006	UT	m	UT2556	Rapa	14	9						removed	0	797
UM-HET3	C2006	UT	m	UT2557	Rapa	14	9						removed	0	797
UM-HET3	C2006	UT	m	UT2558	Rapa	14	9						removed	0	797
UM-HET3	C2006	UT	m	UT2576	Rapa	14	9	44.3	51.7	44.1		MPD	dead	1	555
UM-HET3	C2006	UT	m	UT2577	Rapa	14	9	33.8	46.4	43	37.9	MPD	dead	1	1139
UM-HET3	C2006	UT	m	UT2578	Rapa	14	9	47.7	40.4	44		MPD	dead	1	726
UM-HET3	C2006	UT	m	UT2582	Rapa	14	9	36.3	47.1	48.3	46.5	MPD	dead	1	1210
UM-HET3	C2006	UT	m	UT2583	Rapa	14	9	48.3	58.3	59.5	58.4	MPD	dead	1	902
UM-HET3	C2006	UT	m	UT2584	Rapa	14	9	34.3	40.4	41.9	41.2	MPD	dead	1	842
UM-HET3	C2006	UT	f	UT2595	Rapa	14	9	33.6	44.3	50.5	51.5	MPD	dead	1	993
UM-HET3	C2006	UT	f	UT2596	Rapa	14	9	33.3	39.9	43	43.7	MPD	dead	1	1173
UM-HET3	C2006	UT	f	UT2597	Rapa	14	9	26	37.8	40.6	39.5	MPD	dead	1	1006
UM-HET3	C2006	UT	f	UT2598	Rapa	14	9	28.4	33.6	31.7	31.9	MPD	dead	1	1259
UM-HET3	C2006	UT	f	UT2646	Rapa	14	9	28.7	40.8	44.7	45	MPD	dead	1	891
UM-HET3	C2006	UT	f	UT2647	Rapa	14	9	30	48.6	49.7	37.5	MPD	dead	1	1018
UM-HET3	C2006	UT	f	UT2648	Rapa	14	9	30.9	44.6	51.6	51.2	MPD	dead	1	1039
UM-HET3	C2006	UT	f	UT2649	Rapa	14	9	25.9	35.5	38	39.7	MPD	dead	1	1194
UM-HET3	C2006	UT	m	UT1865	Res_hi	1200	12	43.5	36.6	40.6		MPD	dead	1	706
UM-HET3	C2006	UT	m	UT1866	Res_hi	1200	12	41.1	43.9	48.5	43.2	MPD	dead	1	1034
UM-HET3	C2006	UT	m	UT1867	Res_hi	1200	12	36.2	35.5	43.5	40.9	MPD	dead	1	1119
UM-HET3	C2006	UT	m	UT1986	Res_hi	1200	12	37	40.7	47.3	46.4	MPD	dead	1	739
UM-HET3	C2006	UT	m	UT1987	Res_hi	1200	12	30	36.8	45.4	45.6	MPD	dead	1	945
UM-HET3	C2006	UT	m	UT1988	Res_hi	1200	12	41.8	46.8			MPD	dead	1	556
UM-HET3	C2006	UT	f	UT2006	Res_hi	1200	12	23.2	28.6	36.6	37.7	MPD	dead	1	1031
UM-HET3	C2006	UT	f	UT2007	Res_hi	1200	12	23.5	27.2	28.5		MPD	dead	1	698
UM-HET3	C2006	UT	f	UT2008	Res_hi	1200	12	23	25.8	28.1	30.9	MPD	dead	1	905
UM-HET3	C2006	UT	f	UT2009	Res_hi	1200	12	29.4	30.6	34.1	33.2	MPD	dead	1	1167
UM-HET3	C2006	UT	m	UT2041	Res_hi	1200	12	37.3	43.1	27.1		MPD	dead	1	625
UM-HET3	C2006	UT	m	UT2042	Res_hi	1200	12	34.3	41.3	49.2	52	MPD	dead	1	1042
UM-HET3	C2006	UT	m	UT2043	Res_hi	1200	12	32.1	38.9	44.8	47.3	MPD	dead	1	1002
UM-HET3	C2006	UT	f	UT2135	Res_hi	1200	12	25.7	31.3	38.9	42.9	MPD	dead	1	975
UM-HET3	C2006	UT	f	UT2136	Res_hi	1200	12	28.1	37.2	45	51.7	MPD	dead	1	832
UM-HET3	C2006	UT	f	UT2137	Res_hi	1200	12	27.2	38	48.3	51.8	MPD	dead	1	1067
UM-HET3	C2006	UT	f	UT2138	Res_hi	1200	12	26.9	40	45.2	47.5	MPD	dead	1	934
UM-HET3	C2006	UT	f	UT2148	Res_hi	1200	12	24.1	34.9	36.4		MPD	dead	1	585
UM-HET3	C2006	UT	f	UT2149	Res_hi	1200	12	25.5	34.3	43.2	43.7	MPD	dead	1	847
UM-HET3	C2006	UT	f	UT2150	Res_hi	1200	12	24.5	29.2	34.2	37.3	MPD	dead	1	867
UM-HET3	C2006	UT	f	UT2151	Res_hi	1200	12	26.7	36.4	44.7	44.2	MPD	dead	1	1004
UM-HET3	C2006	UT	m	UT2152	Res_hi	1200	12	32	38.7	48.4	51	MPD	dead	1	1063
UM-HET3	C2006	UT	m	UT2153	Res_hi	1200	12	51.1	53	60.3	61.9	MPD	dead	1	1163
UM-HET3	C2006	UT	m	UT2154	Res_hi	1200	12	44.2	46	49.8	52.5	MPD	dead	1	880
UM-HET3	C2006	UT	f	UT2169	Res_hi	1200	12	26.3	34.9	43.1	47.4	MPD	dead	1	912
UM-HET3	C2006	UT	f	UT2170	Res_hi	1200	12	24.2	31.2	34.7	33.4	MPD	dead	1	961
UM-HET3	C2006	UT	f	UT2171	Res_hi	1200	12	34	39.4			MPD	dead	1	541
UM-HET3	C2006	UT	f	UT2172	Res_hi	1200	12	32	42	51.1	25.7	MPD	dead	1	767
UM-HET3	C2006	UT	m	UT2176	Res_hi	1200	12	35.3	39.1	44.4	46	MPD	dead	1	884
UM-HET3	C2006	UT	m	UT2177	Res_hi	1200	12	42.8	45.4	47.9	41.1	MPD	dead	1	887
UM-HET3	C2006	UT	m	UT2178	Res_hi	1200	12	44.6	47.7	54.6	60.1	MPD	dead	1	806
UM-HET3	C2006	UT	f	UT2223	Res_hi	1200	12	35.4	44.2	49.2	54.3	MPD	dead	1	798
UM-HET3	C2006	UT	f	UT2224	Res_hi	1200	12	34.2	42.3	48.7	45.6	MPD	dead	1	865
UM-HET3	C2006	UT	f	UT2225	Res_hi	1200	12	30.2	38.7	46.7	35.5	MPD	dead	1	775
UM-HET3	C2006	UT	f	UT2226	Res_hi	1200	12	31.3				MPD	dead	1	257
UM-HET3	C2006	UT	f	UT2318	Res_hi	1200	12	25.7	31.7			MPD	dead	1	457
UM-HET3	C2006	UT	f	UT2319	Res_hi	1200	12	26.9	38.4	42.4	44.7	MPD	dead	1	913
UM-HET3	C2006	UT	f	UT2320	Res_hi	1200	12	22.3	30.1	36	31.4	MPD	dead	1	792
UM-HET3	C2006	UT	f	UT2321	Res_hi	1200	12	24.6	38.2	48.2	51.4	MPD	dead	1	855
UM-HET3	C2006	UT	m	UT2322	Res_hi	1200	12	39.7	45	47.5	50.5	MPD	dead	1	1112
UM-HET3	C2006	UT	m	UT2323	Res_hi	1200	12	44.6	47.3			MPD	dead	1	543
UM-HET3	C2006	UT	m	UT2324	Res_hi	1200	12	44.4	45			MPD	dead	1	553
UM-HET3	C2006	UT	f	UT2334	Res_hi	1200	12						removed	0	43
UM-HET3	C2006	UT	f	UT2335	Res_hi	1200	12	22.7	31.6	43.2	45.5	MPD	dead	1	983
UM-HET3	C2006	UT	f	UT2336	Res_hi	1200	12	29.7	40.5	55.8	55.3	MPD	dead	1	771
UM-HET3	C2006	UT	f	UT2337	Res_hi	1200	12	23.2	24.5	30.7	29.7	MPD	dead	1	815
UM-HET3	C2006	UT	m	UT2338	Res_hi	1200	12	39.2	43	45.7	44.7	MPD	dead	1	953
UM-HET3	C2006	UT	m	UT2339	Res_hi	1200	12	34.2	39.6	45.5	39.8	MPD	dead	1	951
UM-HET3	C2006	UT	m	UT2340	Res_hi	1200	12	31.2	37.7	44.1	43.9	MPD	dead	1	948
UM-HET3	C2006	UT	m	UT2369	Res_hi	1200	12	47.2	53.6	54.8		MPD	dead	1	724
UM-HET3	C2006	UT	m	UT2370	Res_hi	1200	12	42.6	50.2			MPD	dead	1	446
UM-HET3	C2006	UT	m	UT2371	Res_hi	1200	12	33.7	38.9	46.3	46.8	MPD	dead	1	1001
UM-HET3	C2006	UT	f	UT2375	Res_hi	1200	12	21.1	24.2	27.9	29.7	MPD	dead	1	891
UM-HET3	C2006	UT	f	UT2376	Res_hi	1200	12	28	29.4	42.3	42.3	MPD	dead	1	1094
UM-HET3	C2006	UT	f	UT2377	Res_hi	1200	12	29.8	34.8	45.4	52.1	MPD	dead	1	984
UM-HET3	C2006	UT	f	UT2378	Res_hi	1200	12	28.4	41.9	51.6		MPD	dead	1	601
UM-HET3	C2006	UT	f	UT2446	Res_hi	1200	12	26.6	31.3	41.1	41.8	MPD	dead	1	934
UM-HET3	C2006	UT	f	UT2447	Res_hi	1200	12	29.7	40.8	57.7	43.2	MPD	dead	1	826
UM-HET3	C2006	UT	f	UT2448	Res_hi	1200	12	27	37	55.3	53.3	MPD	dead	1	972
UM-HET3	C2006	UT	f	UT2449	Res_hi	1200	12	24.1	25.9	29	27.7	MPD	dead	1	892
UM-HET3	C2006	UT	m	UT2450	Res_hi	1200	12	32.5	40.8	47.3	51	MPD	dead	1	959
UM-HET3	C2006	UT	m	UT2451	Res_hi	1200	12	28.3	31.5	36.9	38.9	MPD	dead	1	1053
UM-HET3	C2006	UT	m	UT2452	Res_hi	1200	12	33.2	40.2	46	47.7	MPD	dead	1	1061
UM-HET3	C2006	UT	f	UT2457	Res_hi	1200	12						dead	1	696
UM-HET3	C2006	UT	f	UT2458	Res_hi	1200	12						dead	1	859
UM-HET3	C2006	UT	f	UT2459	Res_hi	1200	12						dead	1	991
UM-HET3	C2006	UT	f	UT2460	Res_hi	1200	12						dead	1	807
UM-HET3	C2006	UT	m	UT2461	Res_hi	1200	12						dead	1	951
UM-HET3	C2006	UT	m	UT2462	Res_hi	1200	12						dead	1	488
UM-HET3	C2006	UT	m	UT2463	Res_hi	1200	12						dead	1	944
UM-HET3	C2006	UT	m	UT2478	Res_hi	1200	12						dead	1	784
UM-HET3	C2006	UT	m	UT2479	Res_hi	1200	12						dead	1	1093
UM-HET3	C2006	UT	m	UT2480	Res_hi	1200	12						dead	1	481
UM-HET3	C2006	UT	f	UT2491	Res_hi	1200	12						dead	1	1072
UM-HET3	C2006	UT	f	UT2492	Res_hi	1200	12						dead	1	1000
UM-HET3	C2006	UT	f	UT2493	Res_hi	1200	12						dead	1	849
UM-HET3	C2006	UT	f	UT2494	Res_hi	1200	12						dead	1	884
UM-HET3	C2006	UT	m	UT2502	Res_hi	1200	12						dead	1	1062
UM-HET3	C2006	UT	m	UT2503	Res_hi	1200	12						dead	1	1068
UM-HET3	C2006	UT	m	UT2504	Res_hi	1200	12						dead	1	1062
UM-HET3	C2006	UT	m	UT2509	Res_hi	1200	12	37.7	44	48.6	48.7	MPD	dead	1	947
UM-HET3	C2006	UT	m	UT2510	Res_hi	1200	12	33	41.5	46	36.4	MPD	dead	1	803
UM-HET3	C2006	UT	m	UT2511	Res_hi	1200	12	41.2	48.6	52.4	54.9	MPD	dead	1	1012
UM-HET3	C2006	UT	m	UT2532	Res_hi	1200	12						dead	1	905
UM-HET3	C2006	UT	m	UT2533	Res_hi	1200	12						dead	1	1056
UM-HET3	C2006	UT	m	UT2534	Res_hi	1200	12						dead	1	851
UM-HET3	C2006	UT	f	UT2535	Res_hi	1200	12						dead	1	985
UM-HET3	C2006	UT	f	UT2536	Res_hi	1200	12						dead	1	895
UM-HET3	C2006	UT	f	UT2537	Res_hi	1200	12						dead	1	718
UM-HET3	C2006	UT	f	UT2538	Res_hi	1200	12						dead	1	684
UM-HET3	C2006	UT	m	UT2539	Res_hi	1200	12	35.3	42.4	47.2	47.6	MPD	dead	1	1201
UM-HET3	C2006	UT	m	UT2540	Res_hi	1200	12	35.9	41.3	49.7	44.3	MPD	dead	1	1054
UM-HET3	C2006	UT	m	UT2541	Res_hi	1200	12	40.7	46.7	53.2		MPD	dead	1	558
UM-HET3	C2006	UT	m	UT2573	Res_hi	1200	12	34.1	41.5	49.7	45.8	MPD	dead	1	1026
UM-HET3	C2006	UT	m	UT2574	Res_hi	1200	12	33.3	41.2	46.7	48.8	MPD	dead	1	970
UM-HET3	C2006	UT	m	UT2575	Res_hi	1200	12	34.1	43.7	48.7	46.9	MPD	dead	1	990
UM-HET3	C2006	UT	m	UT2592	Res_hi	1200	12	36.2	41.1			MPD	dead	1	500
UM-HET3	C2006	UT	m	UT2593	Res_hi	1200	12	34.3	36.8			MPD	removed	0	542
UM-HET3	C2006	UT	m	UT2594	Res_hi	1200	12	35	33.1			MPD	removed	0	542
UM-HET3	C2006	UT	m	UT2599	Res_hi	1200	12	37.2	45.4			MPD	dead	1	493
UM-HET3	C2006	UT	m	UT2600	Res_hi	1200	12	36.8	41.5	53.3	48.7	MPD	dead	1	1140
UM-HET3	C2006	UT	m	UT2601	Res_hi	1200	12	37.1	42	46.6		MPD	dead	1	666
UM-HET3	C2006	UT	f	UT1872	Res_lo	300	12	37.7	38.1	47.8	43.4	MPD	dead	1	1090
UM-HET3	C2006	UT	f	UT1873	Res_lo	300	12	24.4	37.3	50.4	48	MPD	dead	1	939
UM-HET3	C2006	UT	f	UT1874	Res_lo	300	12	25.6	30.2	38.8		MPD	dead	1	689
UM-HET3	C2006	UT	f	UT1875	Res_lo	300	12	29.9	37.2	49.8	47.1	MPD	dead	1	987
UM-HET3	C2006	UT	m	UT1886	Res_lo	300	12	38.9	43.8	51.1	38.9	MPD	dead	1	786
UM-HET3	C2006	UT	m	UT1887	Res_lo	300	12	47.8	53.6	37.8		MPD	dead	1	628
UM-HET3	C2006	UT	m	UT1888	Res_lo	300	12	31.3	36	40.9	38.8	MPD	dead	1	868
UM-HET3	C2006	UT	m	UT1889	Res_lo	300	12	42.1	50.5	56.4	55.6	MPD	dead	1	848
UM-HET3	C2006	UT	m	UT1890	Res_lo	300	12	45.8	48.8	53	51.7	MPD	dead	1	862
UM-HET3	C2006	UT	m	UT1891	Res_lo	300	12	37.8	40.2	44.1	43	MPD	dead	1	844
UM-HET3	C2006	UT	m	UT1907	Res_lo	300	12	34.5	38.3	46.9	46.1	MPD	dead	1	929
UM-HET3	C2006	UT	m	UT1908	Res_lo	300	12	30.7	32.3	36.2	37.2	MPD	dead	1	1154
UM-HET3	C2006	UT	m	UT1909	Res_lo	300	12	33.7	37.7	48.9	44.5	MPD	dead	1	851
UM-HET3	C2006	UT	m	UT1918	Res_lo	300	12						dead	1	1235
UM-HET3	C2006	UT	m	UT1919	Res_lo	300	12						dead	1	1006
UM-HET3	C2006	UT	m	UT1920	Res_lo	300	12						dead	1	1026
UM-HET3	C2006	UT	m	UT1934	Res_lo	300	12	42.8	48	56.5	58.6	MPD	dead	1	847
UM-HET3	C2006	UT	m	UT1935	Res_lo	300	12	39.7	41.7	47.8	49.1	MPD	dead	1	771
UM-HET3	C2006	UT	m	UT1936	Res_lo	300	12	44.6	50.1			MPD	dead	1	504
UM-HET3	C2006	UT	f	UT1963	Res_lo	300	12	25.1	27.3	32.9	29.9	MPD	dead	1	1104
UM-HET3	C2006	UT	f	UT1964	Res_lo	300	12	24.8	27.4	31.6	30	MPD	dead	1	939
UM-HET3	C2006	UT	f	UT1965	Res_lo	300	12	21.5	23.6	26.2	28.3	MPD	dead	1	1110
UM-HET3	C2006	UT	f	UT1966	Res_lo	300	12	23.1	24.7	30.9	34.3	MPD	dead	1	987
UM-HET3	C2006	UT	m	UT2034	Res_lo	300	12	36.9	38.3	49.2	51.8	MPD	dead	1	945
UM-HET3	C2006	UT	m	UT2035	Res_lo	300	12	40.6	43.1	46.9	48.9	MPD	dead	1	940
UM-HET3	C2006	UT	m	UT2036	Res_lo	300	12	33.8	39.6	45.4	44.3	MPD	dead	1	922
UM-HET3	C2006	UT	f	UT2044	Res_lo	300	12	31	38.9	40.5	43.1	MPD	dead	1	904
UM-HET3	C2006	UT	f	UT2045	Res_lo	300	12	23.5	24.4	28.7	32	MPD	dead	1	1070
UM-HET3	C2006	UT	f	UT2046	Res_lo	300	12	26.4	30.6	37.8	41.3	MPD	dead	1	876
UM-HET3	C2006	UT	f	UT2047	Res_lo	300	12	23.9	32.8	46.1	45	MPD	dead	1	1086
UM-HET3	C2006	UT	f	UT2092	Res_lo	300	12	28.9	37.1	44.1	40.8	MPD	dead	1	925
UM-HET3	C2006	UT	f	UT2093	Res_lo	300	12	26.5	28	43.7	39.6	MPD	dead	1	976
UM-HET3	C2006	UT	f	UT2094	Res_lo	300	12	26.7	31.7	35.2	33.8	MPD	dead	1	926
UM-HET3	C2006	UT	f	UT2095	Res_lo	300	12	37.8	46.2	58.5	61.5	MPD	dead	1	1096
UM-HET3	C2006	UT	f	UT2099	Res_lo	300	12						dead	1	776
UM-HET3	C2006	UT	f	UT2100	Res_lo	300	12						dead	1	804
UM-HET3	C2006	UT	f	UT2101	Res_lo	300	12						dead	1	916
UM-HET3	C2006	UT	f	UT2102	Res_lo	300	12						dead	1	846
UM-HET3	C2006	UT	m	UT2128	Res_lo	300	12	43.6	43.3	48.5	51.2	MPD	dead	1	954
UM-HET3	C2006	UT	m	UT2129	Res_lo	300	12	39.5	44.4	48.9	52.5	MPD	dead	1	879
UM-HET3	C2006	UT	m	UT2130	Res_lo	300	12	44.4	41.5			MPD	dead	1	476
UM-HET3	C2006	UT	m	UT2139	Res_lo	300	12	34.3	39.6	44.5	45.3	MPD	dead	1	962
UM-HET3	C2006	UT	m	UT2140	Res_lo	300	12	37.3	43.8	48.9	47.8	MPD	dead	1	806
UM-HET3	C2006	UT	m	UT2141	Res_lo	300	12	36.2	38	44.3	42.2	MPD	dead	1	874
UM-HET3	C2006	UT	m	UT2196	Res_lo	300	12	48.1	53.3			MPD	dead	1	561
UM-HET3	C2006	UT	m	UT2197	Res_lo	300	12	42.9	35.8	45	39.3	MPD	dead	1	784
UM-HET3	C2006	UT	m	UT2198	Res_lo	300	12	41.5	47.4	48.8	50.4	MPD	dead	1	805
UM-HET3	C2006	UT	f	UT2210	Res_lo	300	12						dead	1	738
UM-HET3	C2006	UT	f	UT2211	Res_lo	300	12						dead	1	945
UM-HET3	C2006	UT	f	UT2212	Res_lo	300	12						dead	1	1041
UM-HET3	C2006	UT	f	UT2213	Res_lo	300	12						dead	1	628
UM-HET3	C2006	UT	m	UT2268	Res_lo	300	12	36.9	40.4	48.6	44.1	MPD	dead	1	758
UM-HET3	C2006	UT	m	UT2269	Res_lo	300	12	36.7	43	49.1	51.3	MPD	dead	1	871
UM-HET3	C2006	UT	m	UT2270	Res_lo	300	12	31.2	36.6	43.3	44.1	MPD	dead	1	893
UM-HET3	C2006	UT	m	UT2274	Res_lo	300	12	34	42.9	46.5	48.4	MPD	dead	1	991
UM-HET3	C2006	UT	m	UT2275	Res_lo	300	12	37.3	50.6	55.7	57.4	MPD	dead	1	986
UM-HET3	C2006	UT	m	UT2276	Res_lo	300	12	30	35.3	43	45.5	MPD	dead	1	1010
UM-HET3	C2006	UT	m	UT2284	Res_lo	300	12						dead	1	466
UM-HET3	C2006	UT	m	UT2285	Res_lo	300	12						dead	1	653
UM-HET3	C2006	UT	m	UT2286	Res_lo	300	12						dead	1	709
UM-HET3	C2006	UT	f	UT2297	Res_lo	300	12	27.7	36.2	50.4	50.5	MPD	dead	1	894
UM-HET3	C2006	UT	f	UT2298	Res_lo	300	12	22.4	28.9	41.2	41.1	MPD	dead	1	1199
UM-HET3	C2006	UT	f	UT2299	Res_lo	300	12	25.5	30.1	39.5	40.8	MPD	dead	1	832
UM-HET3	C2006	UT	f	UT2300	Res_lo	300	12	30.2	35.2	41.8	34.3	MPD	dead	1	832
UM-HET3	C2006	UT	f	UT2304	Res_lo	300	12	27	33.7	39.9	44.8	MPD	dead	1	1116
UM-HET3	C2006	UT	f	UT2305	Res_lo	300	12	25.8	31.4	34.2	33.9	MPD	dead	1	1064
UM-HET3	C2006	UT	f	UT2306	Res_lo	300	12	24.8	27.6	27.8	30.9	MPD	dead	1	1053
UM-HET3	C2006	UT	f	UT2307	Res_lo	300	12	26.7	28.9	37.2		MPD	dead	1	728
UM-HET3	C2006	UT	m	UT2328	Res_lo	300	12						dead	1	674
UM-HET3	C2006	UT	m	UT2329	Res_lo	300	12						dead	1	670
UM-HET3	C2006	UT	m	UT2330	Res_lo	300	12						dead	1	1124
UM-HET3	C2006	UT	f	UT2351	Res_lo	300	12	24.2	25.5	28.1	26.9	MPD	dead	1	1191
UM-HET3	C2006	UT	f	UT2352	Res_lo	300	12	25.6	30.1	37.5	41.6	MPD	dead	1	957
UM-HET3	C2006	UT	f	UT2353	Res_lo	300	12	21.9	27	31.7	34.2	MPD	dead	1	1140
UM-HET3	C2006	UT	f	UT2354	Res_lo	300	12	26.1	27.4	31.7	34	MPD	dead	1	830
UM-HET3	C2006	UT	f	UT2358	Res_lo	300	12	25.2	33	44.7	43.2	MPD	dead	1	744
UM-HET3	C2006	UT	f	UT2359	Res_lo	300	12	24.4	34.2	42.2	40.6	MPD	dead	1	900
UM-HET3	C2006	UT	f	UT2360	Res_lo	300	12	28.6	35.1	44.5		MPD	dead	1	662
UM-HET3	C2006	UT	f	UT2361	Res_lo	300	12	25.2	36.4	45.4	48.6	MPD	dead	1	900
UM-HET3	C2006	UT	f	UT2365	Res_lo	300	12	25	34	53.3		MPD	dead	1	654
UM-HET3	C2006	UT	f	UT2366	Res_lo	300	12	23.7	30.8	35.6	31.9	MPD	dead	1	841
UM-HET3	C2006	UT	f	UT2367	Res_lo	300	12	28	37.7	45.7	43.5	MPD	dead	1	907
UM-HET3	C2006	UT	f	UT2368	Res_lo	300	12	25.2	37.1	46.8	47.3	MPD	dead	1	826
UM-HET3	C2006	UT	f	UT2409	Res_lo	300	12						dead	1	919
UM-HET3	C2006	UT	f	UT2410	Res_lo	300	12						dead	1	963
UM-HET3	C2006	UT	f	UT2411	Res_lo	300	12						dead	1	1025
UM-HET3	C2006	UT	f	UT2412	Res_lo	300	12						dead	1	969
UM-HET3	C2006	UT	m	UT2526	Res_lo	300	12	36.3	35.3	31.8		MPD	removed	0	579
UM-HET3	C2006	UT	m	UT2527	Res_lo	300	12	33.2	36.1			MPD	dead	1	482
UM-HET3	C2006	UT	m	UT2528	Res_lo	300	12	35.9	35.5	40		MPD	removed	0	579
UM-HET3	C2006	UT	m	UT2563	Res_lo	300	12						dead	1	849
UM-HET3	C2006	UT	m	UT2564	Res_lo	300	12						dead	1	716
UM-HET3	C2006	UT	m	UT2565	Res_lo	300	12						dead	1	772
UM-HET3	C2006	UT	m	UT2579	Res_lo	300	12	33.8	42.2	46.2	44.7	MPD	dead	1	789
UM-HET3	C2006	UT	m	UT2580	Res_lo	300	12	35.6	47.3	48.4		MPD	dead	1	591
UM-HET3	C2006	UT	m	UT2581	Res_lo	300	12	36.3	41.8	48.9		MPD	dead	1	729
UM-HET3	C2006	UT	m	UT2605	Res_lo	300	12	36.3	40.2	44.5	44.8	MPD	dead	1	1013
UM-HET3	C2006	UT	m	UT2606	Res_lo	300	12	35.3	39.1	45.2	46.4	MPD	dead	1	999
UM-HET3	C2006	UT	m	UT2607	Res_lo	300	12	38.8	43	49	46.8	MPD	dead	1	1059
UM-HET3	C2006	UT	m	UT2643	Res_lo	300	12	43.9	47.3			MPD	dead	1	465
UM-HET3	C2006	UT	m	UT2644	Res_lo	300	12	36.5	41.3	44.7	47.5	MPD	dead	1	910
UM-HET3	C2006	UT	m	UT2645	Res_lo	300	12	34.5	40.3	43.8	44.3	MPD	dead	1	1149
UM-HET3	C2006	UT	f	UT1868	Sim_hi	120	10						dead	1	777
UM-HET3	C2006	UT	f	UT1869	Sim_hi	120	10						dead	1	1068
UM-HET3	C2006	UT	f	UT1870	Sim_hi	120	10						dead	1	834
UM-HET3	C2006	UT	f	UT1871	Sim_hi	120	10						dead	1	757
UM-HET3	C2006	UT	m	UT1877	Sim_hi	120	10	42.2	47.3	49.2		MPD	dead	1	720
UM-HET3	C2006	UT	m	UT1878	Sim_hi	120	10	48.7	53.9			MPD	dead	1	475
UM-HET3	C2006	UT	m	UT1879	Sim_hi	120	10	41.9	46.9	52.1	44.6	MPD	dead	1	860
UM-HET3	C2006	UT	m	UT1880	Sim_hi	120	10	49.3	53.3			MPD	dead	1	426
UM-HET3	C2006	UT	m	UT1881	Sim_hi	120	10	37.9	39.1	43.1	39.4	MPD	dead	1	903
UM-HET3	C2006	UT	m	UT1895	Sim_hi	120	10	45.7	49.4	53.8	51.6	MPD	dead	1	935
UM-HET3	C2006	UT	m	UT1898	Sim_hi	120	10						removed	0	619
UM-HET3	C2006	UT	m	UT1899	Sim_hi	120	10						removed	0	619
UM-HET3	C2006	UT	m	UT1900	Sim_hi	120	10						dead	1	619
UM-HET3	C2006	UT	m	UT1904	Sim_hi	120	10	50.1	55.6			MPD	dead	1	606
UM-HET3	C2006	UT	m	UT1905	Sim_hi	120	10	39.7	47			MPD	dead	1	560
UM-HET3	C2006	UT	m	UT1906	Sim_hi	120	10	42.3	49.6			MPD	dead	1	499
UM-HET3	C2006	UT	m	UT1951	Sim_hi	120	10	35.3	37.7	44.8	41.8	MPD	dead	1	876
UM-HET3	C2006	UT	m	UT1952	Sim_hi	120	10	40.4	42.2	51.3	51.4	MPD	dead	1	975
UM-HET3	C2006	UT	m	UT1953	Sim_hi	120	10	41.2	45.8	53.7	53	MPD	dead	1	849
UM-HET3	C2006	UT	m	UT1980	Sim_hi	120	10	42.2	46.6	51.8	48.6	MPD	dead	1	1031
UM-HET3	C2006	UT	m	UT1981	Sim_hi	120	10	44.8	47			MPD	dead	1	571
UM-HET3	C2006	UT	m	UT1982	Sim_hi	120	10	39.5	42.7	51.4	27.3	MPD	dead	1	740
UM-HET3	C2006	UT	f	UT1995	Sim_hi	120	10	29.6	36.8	44.3	43.2	MPD	dead	1	1231
UM-HET3	C2006	UT	f	UT1996	Sim_hi	120	10	29	36.3	47.4	44.5	MPD	dead	1	1015
UM-HET3	C2006	UT	f	UT1997	Sim_hi	120	10	21.8	26.2	30.5	30.3	MPD	dead	1	1012
UM-HET3	C2006	UT	f	UT1998	Sim_hi	120	10	26.8	29.2	43.8	40.2	MPD	dead	1	1167
UM-HET3	C2006	UT	f	UT2020	Sim_hi	120	10	25.6	29.6	32.5	32.1	MPD	dead	1	1072
UM-HET3	C2006	UT	f	UT2021	Sim_hi	120	10	25	29.5	31	33.5	MPD	dead	1	821
UM-HET3	C2006	UT	f	UT2022	Sim_hi	120	10	26.7	29	38.8	36.6	MPD	dead	1	1007
UM-HET3	C2006	UT	f	UT2023	Sim_hi	120	10	28.4	33.7	40.6	44.8	MPD	dead	1	977
UM-HET3	C2006	UT	m	UT2024	Sim_hi	120	10	33.2	34.6			MPD	removed	0	561
UM-HET3	C2006	UT	m	UT2025	Sim_hi	120	10	37.1	39.6			MPD	removed	0	561
UM-HET3	C2006	UT	m	UT2026	Sim_hi	120	10	31.9	32.7			MPD	removed	0	561
UM-HET3	C2006	UT	f	UT2027	Sim_hi	120	10	28.8	41.2	43.2	42.7	MPD	dead	1	984
UM-HET3	C2006	UT	f	UT2028	Sim_hi	120	10	29.4	42			MPD	dead	1	590
UM-HET3	C2006	UT	f	UT2029	Sim_hi	120	10	34.1	35.1	41.6		MPD	dead	1	625
UM-HET3	C2006	UT	f	UT2030	Sim_hi	120	10	26.3	35.4	37.6	35.5	MPD	dead	1	914
UM-HET3	C2006	UT	m	UT2075	Sim_hi	120	10	42.2	49.1	46.9		MPD	dead	1	728
UM-HET3	C2006	UT	m	UT2076	Sim_hi	120	10	33.7	36.3	35.2		MPD	dead	1	680
UM-HET3	C2006	UT	m	UT2077	Sim_hi	120	10	38.7	44.4	49.5	40.1	MPD	dead	1	737
UM-HET3	C2006	UT	m	UT2103	Sim_hi	120	10	38.5	45.5	53.3	53.8	MPD	dead	1	776
UM-HET3	C2006	UT	m	UT2104	Sim_hi	120	10	44.7	47.1			MPD	dead	1	464
UM-HET3	C2006	UT	m	UT2105	Sim_hi	120	10	46.4	51.1	54	50.6	MPD	dead	1	981
UM-HET3	C2006	UT	m	UT2159	Sim_hi	120	10						dead	1	888
UM-HET3	C2006	UT	m	UT2160	Sim_hi	120	10						dead	1	753
UM-HET3	C2006	UT	m	UT2161	Sim_hi	120	10						dead	1	1157
UM-HET3	C2006	UT	f	UT2162	Sim_hi	120	10	24.2	30.3	34.9	35.3	MPD	dead	1	1089
UM-HET3	C2006	UT	f	UT2163	Sim_hi	120	10	31.6	41.1	51		MPD	dead	1	721
UM-HET3	C2006	UT	f	UT2164	Sim_hi	120	10	33.8	49.4			MPD	dead	1	523
UM-HET3	C2006	UT	f	UT2165	Sim_hi	120	10	33	45.1	54.1	53.4	MPD	dead	1	1074
UM-HET3	C2006	UT	m	UT2183	Sim_hi	120	10	38.9	43.7	47.1	49.9	MPD	dead	1	1117
UM-HET3	C2006	UT	m	UT2184	Sim_hi	120	10	34.6	40.1	45.6		MPD	dead	1	704
UM-HET3	C2006	UT	m	UT2185	Sim_hi	120	10	44.4	51	54.5	51.3	MPD	dead	1	932
UM-HET3	C2006	UT	m	UT2189	Sim_hi	120	10	34.6	44.4	45.9	52.7	MPD	dead	1	890
UM-HET3	C2006	UT	m	UT2190	Sim_hi	120	10	45.5	42.3	47	51.4	MPD	dead	1	1060
UM-HET3	C2006	UT	m	UT2191	Sim_hi	120	10	45	48.6	48	28.1	MPD	dead	1	754
UM-HET3	C2006	UT	f	UT2199	Sim_hi	120	10	37.5	42.9	45.7	44.2	MPD	dead	1	1054
UM-HET3	C2006	UT	f	UT2200	Sim_hi	120	10	32.2	39.9			MPD	dead	1	514
UM-HET3	C2006	UT	f	UT2201	Sim_hi	120	10	33.4	41.8	45.1		MPD	dead	1	666
UM-HET3	C2006	UT	f	UT2202	Sim_hi	120	10	31.3	41.1	49	40.2	MPD	dead	1	873
UM-HET3	C2006	UT	m	UT2233	Sim_hi	120	10	42	48.8	55.9	56.1	MPD	dead	1	786
UM-HET3	C2006	UT	m	UT2234	Sim_hi	120	10	44.5	52.4	54.2		MPD	dead	1	639
UM-HET3	C2006	UT	m	UT2235	Sim_hi	120	10	37.8	50	53.4	54.3	MPD	dead	1	924
UM-HET3	C2006	UT	f	UT2236	Sim_hi	120	10						dead	1	1130
UM-HET3	C2006	UT	f	UT2237	Sim_hi	120	10						dead	1	627
UM-HET3	C2006	UT	f	UT2238	Sim_hi	120	10						dead	1	869
UM-HET3	C2006	UT	f	UT2239	Sim_hi	120	10						dead	1	899
UM-HET3	C2006	UT	m	UT2247	Sim_hi	120	10	45.3	52.4			MPD	dead	1	424
UM-HET3	C2006	UT	m	UT2248	Sim_hi	120	10	32.4	39.3	42.1	40.2	MPD	dead	1	954
UM-HET3	C2006	UT	m	UT2249	Sim_hi	120	10	33.7	43	45.6	46.9	MPD	dead	1	990
UM-HET3	C2006	UT	f	UT2250	Sim_hi	120	10	28	35.6	39.3	45	MPD	dead	1	816
UM-HET3	C2006	UT	f	UT2251	Sim_hi	120	10	27.6	34	38.2		MPD	dead	1	624
UM-HET3	C2006	UT	f	UT2252	Sim_hi	120	10	25.6	29.4	37.7	36.5	MPD	dead	1	1059
UM-HET3	C2006	UT	f	UT2253	Sim_hi	120	10	27	36.6	39.1	39.4	MPD	dead	1	1031
UM-HET3	C2006	UT	f	UT2287	Sim_hi	120	10	38.4	38.5			MPD	dead	1	387
UM-HET3	C2006	UT	f	UT2288	Sim_hi	120	10	30.5	38.3			MPD	dead	1	536
UM-HET3	C2006	UT	f	UT2289	Sim_hi	120	10	24.4	31.3	33.4	32.5	MPD	dead	1	1019
UM-HET3	C2006	UT	f	UT2290	Sim_hi	120	10	30	38.8	37.9	23	MPD	dead	1	828
UM-HET3	C2006	UT	m	UT2341	Sim_hi	120	10						dead	1	682
UM-HET3	C2006	UT	m	UT2349	Sim_hi	120	10						dead	1	505
UM-HET3	C2006	UT	m	UT2350	Sim_hi	120	10						dead	1	733
UM-HET3	C2006	UT	m	UT2372	Sim_hi	120	10						dead	1	394
UM-HET3	C2006	UT	m	UT2373	Sim_hi	120	10						dead	1	539
UM-HET3	C2006	UT	m	UT2374	Sim_hi	120	10						dead	1	846
UM-HET3	C2006	UT	f	UT2382	Sim_hi	120	10	24.5	28.6	33.3	37.4	MPD	dead	1	1119
UM-HET3	C2006	UT	f	UT2383	Sim_hi	120	10	25.6	35.9	37.7	39.4	MPD	dead	1	918
UM-HET3	C2006	UT	f	UT2384	Sim_hi	120	10	21.5	23.8	27		MPD	dead	1	720
UM-HET3	C2006	UT	f	UT2385	Sim_hi	120	10	28	40.6	45.3	51.8	MPD	dead	1	978
UM-HET3	C2006	UT	f	UT2399	Sim_hi	120	10	32.7	51.4	60.6	45.3	MPD	dead	1	920
UM-HET3	C2006	UT	f	UT2400	Sim_hi	120	10	24.1	31.5	41.7		MPD	dead	1	553
UM-HET3	C2006	UT	f	UT2401	Sim_hi	120	10	25.4	34	32.3	35.6	MPD	dead	1	985
UM-HET3	C2006	UT	f	UT2402	Sim_hi	120	10	27.7	41.9	49.2	49.2	MPD	dead	1	974
UM-HET3	C2006	UT	m	UT2413	Sim_hi	120	10	40.7	50.2	52.8	26.2	MPD	dead	1	736
UM-HET3	C2006	UT	m	UT2414	Sim_hi	120	10	43.2	48	53.2	46.6	MPD	dead	1	758
UM-HET3	C2006	UT	m	UT2415	Sim_hi	120	10	38.3	46.8	52.7		MPD	dead	1	593
UM-HET3	C2006	UT	f	UT2453	Sim_hi	120	10						dead	1	933
UM-HET3	C2006	UT	f	UT2454	Sim_hi	120	10						dead	1	1127
UM-HET3	C2006	UT	f	UT2455	Sim_hi	120	10						dead	1	898
UM-HET3	C2006	UT	f	UT2456	Sim_hi	120	10						dead	1	1015
UM-HET3	C2006	UT	m	UT2636	Sim_hi	120	10	31.7	43.3	42.4	45.1	MPD	dead	1	1033
UM-HET3	C2006	UT	m	UT2637	Sim_hi	120	10	36.5	48.4	46.9	51.1	MPD	dead	1	895
UM-HET3	C2006	UT	m	UT2638	Sim_hi	120	10	42.1	49	37.9		MPD	dead	1	717
UM-HET3	C2006	UT	f	UT1882	Sim_lo	12	10	24	27.9	35.5	34.1	MPD	dead	1	950
UM-HET3	C2006	UT	f	UT1883	Sim_lo	12	10	24.1	26	36.7	35.2	MPD	dead	1	1059
UM-HET3	C2006	UT	f	UT1884	Sim_lo	12	10	24.7	29	44.8	42	MPD	dead	1	858
UM-HET3	C2006	UT	f	UT1885	Sim_lo	12	10	26.3	32.4	34.7	39.9	MPD	dead	1	927
UM-HET3	C2006	UT	f	UT1937	Sim_lo	12	10						dead	1	1062
UM-HET3	C2006	UT	f	UT1938	Sim_lo	12	10						dead	1	872
UM-HET3	C2006	UT	f	UT1939	Sim_lo	12	10						dead	1	1047
UM-HET3	C2006	UT	f	UT1940	Sim_lo	12	10						dead	1	835
UM-HET3	C2006	UT	f	UT1976	Sim_lo	12	10	23	23.9	33	33.9	MPD	dead	1	752
UM-HET3	C2006	UT	f	UT1977	Sim_lo	12	10	25.3	25.6	39.1	33.8	MPD	dead	1	794
UM-HET3	C2006	UT	f	UT1978	Sim_lo	12	10	27.1	31	44.1	47.3	MPD	dead	1	803
UM-HET3	C2006	UT	f	UT1979	Sim_lo	12	10	24.8	28	31.6	30.6	MPD	dead	1	892
UM-HET3	C2006	UT	m	UT1989	Sim_lo	12	10	33.4	37.1	45.4	36.4	MPD	dead	1	782
UM-HET3	C2006	UT	m	UT1990	Sim_lo	12	10	48.1	42	41.5	32.8	MPD	dead	1	829
UM-HET3	C2006	UT	m	UT1991	Sim_lo	12	10	38.9	36.4	34.7	37.2	MPD	dead	1	896
UM-HET3	C2006	UT	f	UT1999	Sim_lo	12	10	20.6	24.4	30.2	29.8	MPD	dead	1	823
UM-HET3	C2006	UT	f	UT2000	Sim_lo	12	10	24.8	32.4	55.4	52.6	MPD	dead	1	1020
UM-HET3	C2006	UT	f	UT2001	Sim_lo	12	10	23.6	25.3	28.7	29.7	MPD	dead	1	946
UM-HET3	C2006	UT	f	UT2002	Sim_lo	12	10	27.4	28.4	34.7	32.5	MPD	dead	1	971
UM-HET3	C2006	UT	f	UT2013	Sim_lo	12	10	30	36.8	50.5	55.1	MPD	dead	1	1115
UM-HET3	C2006	UT	f	UT2014	Sim_lo	12	10	23.2	29.4	48.6	56	MPD	dead	1	1118
UM-HET3	C2006	UT	f	UT2015	Sim_lo	12	10	25.2	30.1	37.4		MPD	dead	1	724
UM-HET3	C2006	UT	f	UT2016	Sim_lo	12	10	22	25.2	37	35.7	MPD	dead	1	1013
UM-HET3	C2006	UT	f	UT2037	Sim_lo	12	10						dead	1	888
UM-HET3	C2006	UT	f	UT2038	Sim_lo	12	10						dead	1	989
UM-HET3	C2006	UT	f	UT2039	Sim_lo	12	10						dead	1	1080
UM-HET3	C2006	UT	f	UT2040	Sim_lo	12	10						dead	1	757
UM-HET3	C2006	UT	f	UT2061	Sim_lo	12	10	29.7	39	48.9	32.2	MPD	dead	1	1209
UM-HET3	C2006	UT	f	UT2062	Sim_lo	12	10	27.4	35.2	43.8	44.1	MPD	dead	1	1174
UM-HET3	C2006	UT	f	UT2063	Sim_lo	12	10	27.5	27.3	33.9	34.2	MPD	dead	1	852
UM-HET3	C2006	UT	f	UT2064	Sim_lo	12	10	26.2	40.9	47.4	45	MPD	dead	1	1048
UM-HET3	C2006	UT	m	UT2065	Sim_lo	12	10						dead	1	576
UM-HET3	C2006	UT	m	UT2066	Sim_lo	12	10						dead	1	466
UM-HET3	C2006	UT	m	UT2067	Sim_lo	12	10						dead	1	957
UM-HET3	C2006	UT	m	UT2121	Sim_lo	12	10	36.8	47	48.9	52.2	MPD	dead	1	731
UM-HET3	C2006	UT	m	UT2122	Sim_lo	12	10	40.4	46.6	48.4	49.7	MPD	dead	1	978
UM-HET3	C2006	UT	m	UT2123	Sim_lo	12	10	50.7	58	66.8		MPD	dead	1	665
UM-HET3	C2006	UT	f	UT2124	Sim_lo	12	10	26.9	38.7	45.3	44	MPD	dead	1	1044
UM-HET3	C2006	UT	f	UT2125	Sim_lo	12	10	26.9	38.6	40.8	42.9	MPD	dead	1	938
UM-HET3	C2006	UT	f	UT2126	Sim_lo	12	10	26.4	33.4	43.5	44.1	MPD	dead	1	923
UM-HET3	C2006	UT	f	UT2127	Sim_lo	12	10	27.8	36.8	45	43.3	MPD	dead	1	746
UM-HET3	C2006	UT	m	UT2145	Sim_lo	12	10	41.6	47.2	46.7		MPD	dead	1	713
UM-HET3	C2006	UT	m	UT2146	Sim_lo	12	10	47.5	53.4	59.8	46.1	MPD	dead	1	829
UM-HET3	C2006	UT	m	UT2147	Sim_lo	12	10	42.9	46.8	47.4	48.3	MPD	dead	1	926
UM-HET3	C2006	UT	f	UT2203	Sim_lo	12	10						dead	1	877
UM-HET3	C2006	UT	f	UT2204	Sim_lo	12	10						dead	1	1084
UM-HET3	C2006	UT	f	UT2205	Sim_lo	12	10						dead	1	1031
UM-HET3	C2006	UT	f	UT2206	Sim_lo	12	10						dead	1	828
UM-HET3	C2006	UT	m	UT2207	Sim_lo	12	10						dead	1	766
UM-HET3	C2006	UT	m	UT2208	Sim_lo	12	10						dead	1	928
UM-HET3	C2006	UT	m	UT2209	Sim_lo	12	10						dead	1	596
UM-HET3	C2006	UT	m	UT2227	Sim_lo	12	10	48	50.7			MPD	dead	1	565
UM-HET3	C2006	UT	m	UT2228	Sim_lo	12	10	46.5	51.1	53	52.6	MPD	dead	1	957
UM-HET3	C2006	UT	m	UT2229	Sim_lo	12	10	44.6	50.2	56.6		MPD	dead	1	712
UM-HET3	C2006	UT	m	UT2261	Sim_lo	12	10						dead	1	464
UM-HET3	C2006	UT	m	UT2262	Sim_lo	12	10						dead	1	888
UM-HET3	C2006	UT	m	UT2263	Sim_lo	12	10						dead	1	541
UM-HET3	C2006	UT	m	UT2355	Sim_lo	12	10	38.9				MPD	dead	1	212
UM-HET3	C2006	UT	m	UT2356	Sim_lo	12	10	41	45.2	46.4		MPD	dead	1	655
UM-HET3	C2006	UT	m	UT2357	Sim_lo	12	10	36.2	45.6	49.5		MPD	dead	1	716
UM-HET3	C2006	UT	m	UT2362	Sim_lo	12	10	42.1	47.7			MPD	dead	1	537
UM-HET3	C2006	UT	m	UT2363	Sim_lo	12	10	41				MPD	dead	1	286
UM-HET3	C2006	UT	m	UT2364	Sim_lo	12	10	31.1	40.1	46.2	33.1	MPD	dead	1	849
UM-HET3	C2006	UT	m	UT2393	Sim_lo	12	10	44.2	52.1	53.2	43.4	MPD	dead	1	760
UM-HET3	C2006	UT	m	UT2394	Sim_lo	12	10	32.7	37.6	41.1	38.9	MPD	dead	1	917
UM-HET3	C2006	UT	m	UT2395	Sim_lo	12	10	44.4	50.3	57	62.1	MPD	dead	1	898
UM-HET3	C2006	UT	m	UT2406	Sim_lo	12	10	41.2	41.6	51.3	48.6	MPD	dead	1	1164
UM-HET3	C2006	UT	m	UT2407	Sim_lo	12	10	37.6	36.4	41.7	41.7	MPD	dead	1	972
UM-HET3	C2006	UT	m	UT2408	Sim_lo	12	10						removed	0	775
UM-HET3	C2006	UT	m	UT2423	Sim_lo	12	10						dead	1	560
UM-HET3	C2006	UT	m	UT2424	Sim_lo	12	10						dead	1	867
UM-HET3	C2006	UT	m	UT2425	Sim_lo	12	10						dead	1	709
UM-HET3	C2006	UT	f	UT2426	Sim_lo	12	10	25.2	28.4	30	33.8	MPD	dead	1	995
UM-HET3	C2006	UT	f	UT2427	Sim_lo	12	10	28.3	40.9	45.6	49.7	MPD	dead	1	1128
UM-HET3	C2006	UT	f	UT2428	Sim_lo	12	10	26.8	35.7	34.9	38.7	MPD	dead	1	1150
UM-HET3	C2006	UT	f	UT2429	Sim_lo	12	10	25.8	38.2	42.4	42	MPD	dead	1	767
UM-HET3	C2006	UT	m	UT2430	Sim_lo	12	10	32	39.8	45.3	41.1	MPD	dead	1	829
UM-HET3	C2006	UT	m	UT2431	Sim_lo	12	10	33.3	41.9			MPD	dead	1	538
UM-HET3	C2006	UT	m	UT2432	Sim_lo	12	10	39	50.2	53.8	53	MPD	dead	1	861
UM-HET3	C2006	UT	m	UT2485	Sim_lo	12	10	33.6	46.6	51.1	50.9	MPD	dead	1	1061
UM-HET3	C2006	UT	m	UT2486	Sim_lo	12	10	28.6	34.3	41.2	42.9	MPD	dead	1	1056
UM-HET3	C2006	UT	m	UT2487	Sim_lo	12	10	39.1	48.6	52.6	54	MPD	dead	1	1053
UM-HET3	C2006	UT	m	UT2516	Sim_lo	12	10	33.3	42.2	46.5	44.5	MPD	dead	1	1020
UM-HET3	C2006	UT	m	UT2517	Sim_lo	12	10	42.1	47.5	49.8		MPD	dead	1	631
UM-HET3	C2006	UT	m	UT2518	Sim_lo	12	10	46	52.3	54.8	54.5	MPD	dead	1	967
UM-HET3	C2006	UT	f	UT2549	Sim_lo	12	10	32.9	45.8	56.2	60.6	MPD	dead	1	1037
UM-HET3	C2006	UT	f	UT2550	Sim_lo	12	10	28.4	36.9	57.2	60.7	MPD	dead	1	773
UM-HET3	C2006	UT	f	UT2551	Sim_lo	12	10	33.1	37.7	45.5	48.9	MPD	dead	1	930
UM-HET3	C2006	UT	f	UT2552	Sim_lo	12	10	47.1	51.7	55.5	62.1	MPD	dead	1	884
UM-HET3	C2006	UT	m	UT2566	Sim_lo	12	10	30.1	35.3	38.2	37.5	MPD	dead	1	883
UM-HET3	C2006	UT	m	UT2567	Sim_lo	12	10	36.8	44.6	43.9	38.8	MPD	dead	1	1082
UM-HET3	C2006	UT	m	UT2568	Sim_lo	12	10	37.5	38.8	43.7	41.8	MPD	dead	1	1064
UM-HET3	C2006	UT	m	UT2602	Sim_lo	12	10	35.5	46.2	49.7	24.9	MPD	dead	1	750
UM-HET3	C2006	UT	m	UT2603	Sim_lo	12	10	39.9	42.4	43.5		MPD	dead	1	601
UM-HET3	C2006	UT	m	UT2604	Sim_lo	12	10	31.6	38.1	41.6	25	MPD	dead	1	1009
UM-HET3	C2006	UT	m	UT2615	Sim_lo	12	10	31.2	40.5	46	50.3	MPD	dead	1	1095
UM-HET3	C2006	UT	m	UT2616	Sim_lo	12	10	34.9	41.6			MPD	dead	1	516
UM-HET3	C2006	UT	m	UT2617	Sim_lo	12	10	38.3	44.2	43.9	42.2	MPD	dead	1	1140
UM-HET3	C2006	UT	f	UT2639	Sim_lo	12	10	28	33	8	32.6	MPD	dead	1	892	bw_18=8 out of range
UM-HET3	C2006	UT	f	UT2640	Sim_lo	12	10	25.8	29	34.3		MPD	dead	1	584
UM-HET3	C2006	UT	f	UT2641	Sim_lo	12	10	20.6	29.9	38.3	34.7	MPD	dead	1	979
UM-HET3	C2006	UT	f	UT2642	Sim_lo	12	10	26.2	36.8	43.5	36.4	MPD	dead	1	797
UM-HET3	C2007	TJL	m	JL03025	Control	0		35	45	40	35	GeneNetwork	dead	1	853
UM-HET3	C2007	TJL	m	JL03026	Control	0		36	43	44	44	GeneNetwork	dead	1	782
UM-HET3	C2007	TJL	m	JL03027	Control	0		34	44	46	40	GeneNetwork	dead	1	899
UM-HET3	C2007	TJL	f	JL03034	Control	0		43	53	60	60	GeneNetwork	dead	1	979
UM-HET3	C2007	TJL	f	JL03035	Control	0		31	43	50	50	GeneNetwork	dead	1	832
UM-HET3	C2007	TJL	f	JL03036	Control	0		32	39	45	40	GeneNetwork	dead	1	1133
UM-HET3	C2007	TJL	f	JL03037	Control	0		25	35	38	40	GeneNetwork	dead	1	938
UM-HET3	C2007	TJL	f	JL03041	Control	0		30	49	52	50	GeneNetwork	dead	1	1252
UM-HET3	C2007	TJL	f	JL03042	Control	0		34	53	53	51	GeneNetwork	dead	1	736
UM-HET3	C2007	TJL	f	JL03043	Control	0		37	35	38	39	GeneNetwork	dead	1	1021
UM-HET3	C2007	TJL	f	JL03044	Control	0		35	49			GeneNetwork	dead	1	443
UM-HET3	C2007	TJL	f	JL03052	Control	0		28	33	32	36	GeneNetwork	dead	1	1078
UM-HET3	C2007	TJL	f	JL03053	Control	0		30	41	44	43	GeneNetwork	dead	1	1025
UM-HET3	C2007	TJL	f	JL03054	Control	0		38	53	58	56	GeneNetwork	dead	1	878
UM-HET3	C2007	TJL	f	JL03055	Control	0		25	31	37		GeneNetwork	dead	1	732
UM-HET3	C2007	TJL	m	JL03060	Control	0		46	55	53	38	GeneNetwork	dead	1	963
UM-HET3	C2007	TJL	m	JL03061	Control	0		41	51	52	48	GeneNetwork	dead	1	1028
UM-HET3	C2007	TJL	m	JL03062	Control	0		42	49	55	55	GeneNetwork	dead	1	868
UM-HET3	C2007	TJL	m	JL03073	Control	0		42	48	51	53	GeneNetwork	dead	1	780
UM-HET3	C2007	TJL	m	JL03074	Control	0		43	46	48	33	GeneNetwork	dead	1	778
UM-HET3	C2007	TJL	m	JL03075	Control	0		38	45			GeneNetwork	dead	1	505
UM-HET3	C2007	TJL	f	JL03082	Control	0		34	53	60	42	GeneNetwork	dead	1	745
UM-HET3	C2007	TJL	f	JL03083	Control	0		25	37	43	37	GeneNetwork	dead	1	903
UM-HET3	C2007	TJL	f	JL03084	Control	0		32	47	51	38	GeneNetwork	dead	1	930
UM-HET3	C2007	TJL	f	JL03085	Control	0		36	54	58		GeneNetwork	dead	1	656
UM-HET3	C2007	TJL	m	JL03107	Control	0		39	50	50		GeneNetwork	dead	1	587
UM-HET3	C2007	TJL	m	JL03108	Control	0		37	48	47	46	GeneNetwork	dead	1	923
UM-HET3	C2007	TJL	m	JL03109	Control	0		42	46	49	45	GeneNetwork	dead	1	826
UM-HET3	C2007	TJL	m	JL03110	Control	0		47	51			GeneNetwork	dead	1	498
UM-HET3	C2007	TJL	m	JL03111	Control	0		42	49	51	36	GeneNetwork	dead	1	792
UM-HET3	C2007	TJL	m	JL03112	Control	0		45	46	46	44	GeneNetwork	dead	1	967
UM-HET3	C2007	TJL	f	JL03113	Control	0		42	56	59	63	GeneNetwork	dead	1	991
UM-HET3	C2007	TJL	f	JL03114	Control	0		35	54	58	64	GeneNetwork	dead	1	818
UM-HET3	C2007	TJL	f	JL03115	Control	0		31	39	44	43	GeneNetwork	dead	1	768
UM-HET3	C2007	TJL	f	JL03116	Control	0		35	50	55	52	GeneNetwork	dead	1	973
UM-HET3	C2007	TJL	f	JL03117	Control	0		23	42	47	35	GeneNetwork	dead	1	1340
UM-HET3	C2007	TJL	f	JL03118	Control	0		24	30	39	44	GeneNetwork	dead	1	1200
UM-HET3	C2007	TJL	f	JL03119	Control	0		24	32	35	35	GeneNetwork	dead	1	1099
UM-HET3	C2007	TJL	f	JL03120	Control	0		35	50	53	51	GeneNetwork	dead	1	754
UM-HET3	C2007	TJL	m	JL03149	Control	0		32	45	35	37	GeneNetwork	dead	1	1091
UM-HET3	C2007	TJL	m	JL03150	Control	0		43	50	47	41	GeneNetwork	dead	1	881
UM-HET3	C2007	TJL	m	JL03151	Control	0		29	41	43	41	GeneNetwork	dead	1	1043
UM-HET3	C2007	TJL	m	JL03152	Control	0		42	48	50	44	GeneNetwork	dead	1	1093
UM-HET3	C2007	TJL	m	JL03153	Control	0		45	52			GeneNetwork	dead	1	541
UM-HET3	C2007	TJL	m	JL03154	Control	0		47	52	55	48	GeneNetwork	dead	1	839
UM-HET3	C2007	TJL	f	JL03173	Control	0							removed	0	832
UM-HET3	C2007	TJL	f	JL03175	Control	0							removed	0	882
UM-HET3	C2007	TJL	f	JL03185	Control	0		43	52	55		GeneNetwork	dead	1	608
UM-HET3	C2007	TJL	f	JL03186	Control	0		38	59	58	53	GeneNetwork	dead	1	753
UM-HET3	C2007	TJL	f	JL03187	Control	0		36	53	57		GeneNetwork	dead	1	691
UM-HET3	C2007	TJL	f	JL03188	Control	0		31	48	51		GeneNetwork	dead	1	705
UM-HET3	C2007	TJL	f	JL03205	Control	0		21	23	25	26	GeneNetwork	dead	1	794
UM-HET3	C2007	TJL	f	JL03206	Control	0		26	43	39		GeneNetwork	dead	1	578
UM-HET3	C2007	TJL	f	JL03207	Control	0		29	42	48	47	GeneNetwork	dead	1	1111
UM-HET3	C2007	TJL	f	JL03208	Control	0		24	28	34	32	GeneNetwork	dead	1	780
UM-HET3	C2007	TJL	f	JL03209	Control	0		23	27	27	32	GeneNetwork	dead	1	1081
UM-HET3	C2007	TJL	f	JL03210	Control	0		24	28	32	33	GeneNetwork	dead	1	907
UM-HET3	C2007	TJL	f	JL03211	Control	0		29	35	37	41	GeneNetwork	dead	1	1088
UM-HET3	C2007	TJL	f	JL03212	Control	0		39	44	56	60	GeneNetwork	dead	1	1256
UM-HET3	C2007	TJL	m	JL03225	Control	0		41	52			GeneNetwork	dead	1	377
UM-HET3	C2007	TJL	m	JL03226	Control	0		51	58	57	33	GeneNetwork	dead	1	934
UM-HET3	C2007	TJL	m	JL03227	Control	0		46	51	50	50	GeneNetwork	dead	1	1039
UM-HET3	C2007	TJL	f	JL03241	Control	0		29	39			GeneNetwork	dead	1	723
UM-HET3	C2007	TJL	f	JL03242	Control	0		33	50		31	GeneNetwork	dead	1	741
UM-HET3	C2007	TJL	f	JL03243	Control	0		26	37	38	43	GeneNetwork	dead	1	1154
UM-HET3	C2007	TJL	f	JL03244	Control	0		30	44	39		GeneNetwork	dead	1	703
UM-HET3	C2007	TJL	m	JL03278	Control	0		45	53	51	35	GeneNetwork	dead	1	839
UM-HET3	C2007	TJL	m	JL03279	Control	0		48	54	55		GeneNetwork	dead	1	683
UM-HET3	C2007	TJL	m	JL03280	Control	0		41	49	51	47	GeneNetwork	dead	1	966
UM-HET3	C2007	TJL	f	JL03285	Control	0		29	42			GeneNetwork	dead	1	533
UM-HET3	C2007	TJL	f	JL03286	Control	0		26	40	46	47	GeneNetwork	dead	1	813
UM-HET3	C2007	TJL	f	JL03287	Control	0		23	42	48	51	GeneNetwork	dead	1	889
UM-HET3	C2007	TJL	f	JL03288	Control	0		41	59	64	68	GeneNetwork	dead	1	902
UM-HET3	C2007	TJL	m	JL03306	Control	0		48	56			GeneNetwork	dead	1	649
UM-HET3	C2007	TJL	m	JL03307	Control	0		43	50			GeneNetwork	dead	1	450
UM-HET3	C2007	TJL	m	JL03308	Control	0		47	55			GeneNetwork	dead	1	803
UM-HET3	C2007	TJL	f	JL03316	Control	0		29	40		46	GeneNetwork	dead	1	1058
UM-HET3	C2007	TJL	f	JL03317	Control	0		27	36			GeneNetwork	dead	1	618
UM-HET3	C2007	TJL	f	JL03318	Control	0		32	42		51	GeneNetwork	dead	1	1211
UM-HET3	C2007	TJL	f	JL03319	Control	0		26	36		38	GeneNetwork	dead	1	1031
UM-HET3	C2007	TJL	m	JL03330	Control	0		42	45			GeneNetwork	dead	1	573
UM-HET3	C2007	TJL	m	JL03331	Control	0		48				GeneNetwork	dead	1	349
UM-HET3	C2007	TJL	m	JL03332	Control	0		49	54			GeneNetwork	dead	1	377
UM-HET3	C2007	TJL	m	JL03357	Control	0		43	49	49	40	GeneNetwork	dead	1	818
UM-HET3	C2007	TJL	m	JL03358	Control	0		30	37	39		GeneNetwork	dead	1	680
UM-HET3	C2007	TJL	m	JL03359	Control	0		30	31	33		GeneNetwork	dead	1	705
UM-HET3	C2007	TJL	m	JL03360	Control	0		48	53			GeneNetwork	dead	1	470
UM-HET3	C2007	TJL	m	JL03361	Control	0		40	47		46	GeneNetwork	dead	1	860
UM-HET3	C2007	TJL	m	JL03362	Control	0		48				GeneNetwork	dead	1	345
UM-HET3	C2007	TJL	m	JL03384	Control	0		45	55	46		GeneNetwork	dead	1	664
UM-HET3	C2007	TJL	m	JL03385	Control	0		39	43	45		GeneNetwork	dead	1	562
UM-HET3	C2007	TJL	m	JL03386	Control	0		45	52	54	53	GeneNetwork	dead	1	783
UM-HET3	C2007	TJL	f	JL03393	Control	0		24	32	37	38	GeneNetwork	dead	1	860
UM-HET3	C2007	TJL	f	JL03394	Control	0		28	43	47		GeneNetwork	dead	1	701
UM-HET3	C2007	TJL	f	JL03395	Control	0		28	38	42		GeneNetwork	dead	1	617
UM-HET3	C2007	TJL	f	JL03396	Control	0		21	24	25	26	GeneNetwork	dead	1	1071
UM-HET3	C2007	TJL	m	JL03417	Control	0		45	53			GeneNetwork	dead	1	372
UM-HET3	C2007	TJL	m	JL03418	Control	0		48	54	53		GeneNetwork	dead	1	646
UM-HET3	C2007	TJL	m	JL03419	Control	0		50	61			GeneNetwork	dead	1	413
UM-HET3	C2007	TJL	f	JL03420	Control	0		28	39	35		GeneNetwork	dead	1	555
UM-HET3	C2007	TJL	f	JL03421	Control	0		29	39	24		GeneNetwork	dead	1	550
UM-HET3	C2007	TJL	f	JL03422	Control	0		28	40	44	43	GeneNetwork	dead	1	1223
UM-HET3	C2007	TJL	f	JL03423	Control	0		24	34	32	23	GeneNetwork	dead	1	759
UM-HET3	C2007	TJL	f	JL03427	Control	0		30	38	41	44	GeneNetwork	dead	1	808
UM-HET3	C2007	TJL	f	JL03428	Control	0		26	37	39	43	GeneNetwork	dead	1	957
UM-HET3	C2007	TJL	f	JL03429	Control	0		38	46	51	53	GeneNetwork	dead	1	1026
UM-HET3	C2007	TJL	f	JL03430	Control	0		24	29	31	35	GeneNetwork	dead	1	769
UM-HET3	C2007	TJL	m	JL03444	Control	0		37	49	49		GeneNetwork	dead	1	707
UM-HET3	C2007	TJL	m	JL03445	Control	0		41	45	44	48	GeneNetwork	dead	1	1110
UM-HET3	C2007	TJL	m	JL03446	Control	0		42	49	47		GeneNetwork	dead	1	728
UM-HET3	C2007	TJL	m	JL03455	Control	0		45	51	50		GeneNetwork	dead	1	671
UM-HET3	C2007	TJL	m	JL03456	Control	0		43	51			GeneNetwork	dead	1	526
UM-HET3	C2007	TJL	m	JL03457	Control	0		43	50	48	50	GeneNetwork	dead	1	1077
UM-HET3	C2007	TJL	m	JL03468	Control	0		44	53			GeneNetwork	dead	1	371
UM-HET3	C2007	TJL	m	JL03469	Control	0		45	50	50	40	GeneNetwork	dead	1	878
UM-HET3	C2007	TJL	m	JL03470	Control	0		41	48	49	42	GeneNetwork	dead	1	1018
UM-HET3	C2007	TJL	m	JL03471	Control	0		35				GeneNetwork	dead	1	348
UM-HET3	C2007	TJL	m	JL03472	Control	0		37	48	46		GeneNetwork	dead	1	668
UM-HET3	C2007	TJL	m	JL03473	Control	0		40	49	48	47	GeneNetwork	dead	1	1200
UM-HET3	C2007	TJL	f	JL03509	Control	0		26	32	39	39	GeneNetwork	dead	1	944
UM-HET3	C2007	TJL	f	JL03510	Control	0		26	41	45	48	GeneNetwork	dead	1	832
UM-HET3	C2007	TJL	f	JL03511	Control	0		29	43	51	50	GeneNetwork	dead	1	994
UM-HET3	C2007	TJL	f	JL03512	Control	0		26	35	41	42	GeneNetwork	dead	1	1024
UM-HET3	C2007	TJL	m	JL03513	Control	0		45	51	52		GeneNetwork	dead	1	629
UM-HET3	C2007	TJL	m	JL03514	Control	0		43	52	50	44	GeneNetwork	dead	1	846
UM-HET3	C2007	TJL	m	JL03515	Control	0		39	47	45		GeneNetwork	dead	1	706
UM-HET3	C2007	TJL	m	JL03525	Control	0		31	41	40	46	GeneNetwork	dead	1	980
UM-HET3	C2007	TJL	m	JL03526	Control	0		45	51	49		GeneNetwork	dead	1	720
UM-HET3	C2007	TJL	m	JL03527	Control	0		45	56	50		GeneNetwork	dead	1	569
UM-HET3	C2007	TJL	m	JL03532	Control	0		33	37	44	42	GeneNetwork	dead	1	955
UM-HET3	C2007	TJL	m	JL03533	Control	0		35	31			GeneNetwork	dead	1	393
UM-HET3	C2007	TJL	m	JL03534	Control	0		38	39	48	41	GeneNetwork	dead	1	1091
UM-HET3	C2007	TJL	m	JL03573	Control	0		48	55	51		GeneNetwork	dead	1	612
UM-HET3	C2007	TJL	m	JL03574	Control	0		41	40	31		GeneNetwork	dead	1	573
UM-HET3	C2007	TJL	m	JL03575	Control	0		45	50	47		GeneNetwork	dead	1	718
UM-HET3	C2007	TJL	f	JL03582	Control	0		29	38	48	52	GeneNetwork	dead	1	1056
UM-HET3	C2007	TJL	f	JL03583	Control	0		24	33	38	38	GeneNetwork	dead	1	811
UM-HET3	C2007	TJL	f	JL03584	Control	0		27	33	40	41	GeneNetwork	dead	1	981
UM-HET3	C2007	TJL	f	JL03585	Control	0		28				GeneNetwork	dead	1	212
UM-HET3	C2007	TJL	f	JL03590	Control	0		23	25	30	33	GeneNetwork	dead	1	871
UM-HET3	C2007	TJL	f	JL03591	Control	0		55	59	64	41	GeneNetwork	dead	1	738
UM-HET3	C2007	TJL	f	JL03592	Control	0		33	38	40	45	GeneNetwork	dead	1	807
UM-HET3	C2007	TJL	f	JL03593	Control	0		32	39	41	42	GeneNetwork	dead	1	832
UM-HET3	C2007	TJL	m	JL03603	Control	0		44	49	51	45	GeneNetwork	dead	1	827
UM-HET3	C2007	TJL	m	JL03604	Control	0		47	52	53		GeneNetwork	dead	1	650
UM-HET3	C2007	TJL	m	JL03605	Control	0		50	59			GeneNetwork	dead	1	513
UM-HET3	C2007	TJL	f	JL03640	Control	0		31	45	58	52	GeneNetwork	dead	1	1000
UM-HET3	C2007	TJL	f	JL03641	Control	0		26	34	37	44	GeneNetwork	dead	1	892
UM-HET3	C2007	TJL	f	JL03642	Control	0		29	34	41	43	GeneNetwork	dead	1	839
UM-HET3	C2007	TJL	f	JL03643	Control	0		31	35	43	45	GeneNetwork	dead	1	910
UM-HET3	C2007	TJL	m	JL03651	Control	0		38	48	48	50	GeneNetwork	dead	1	742
UM-HET3	C2007	TJL	m	JL03652	Control	0		42	53			GeneNetwork	dead	1	452
UM-HET3	C2007	TJL	m	JL03653	Control	0		43	52	53	49	GeneNetwork	dead	1	816
UM-HET3	C2007	TJL	m	JL03696	Control	0		53	58	59		GeneNetwork	dead	1	626
UM-HET3	C2007	TJL	m	JL03697	Control	0		48	55	36	28	GeneNetwork	dead	1	1182
UM-HET3	C2007	TJL	m	JL03698	Control	0		51	62			GeneNetwork	dead	1	478
UM-HET3	C2007	TJL	f	JL03721	Control	0		33	50	53	44	GeneNetwork	dead	1	763
UM-HET3	C2007	TJL	f	JL03722	Control	0		35	51	55	54	GeneNetwork	dead	1	1214
UM-HET3	C2007	TJL	f	JL03723	Control	0		32	39			GeneNetwork	dead	1	391
UM-HET3	C2007	TJL	f	JL03724	Control	0		26	32	38	41	GeneNetwork	dead	1	810
UM-HET3	C2007	TJL	m	JL03758	Control	0		51	54	55	53	GeneNetwork	dead	1	946
UM-HET3	C2007	TJL	m	JL03759	Control	0		55	58	47	28	GeneNetwork	dead	1	955
UM-HET3	C2007	TJL	m	JL03760	Control	0		43	44	45	41	GeneNetwork	dead	1	937
UM-HET3	C2007	TJL	m	JL03764	Control	0		45	49			GeneNetwork	dead	1	480
UM-HET3	C2007	TJL	m	JL03765	Control	0		53	57			GeneNetwork	dead	1	551
UM-HET3	C2007	TJL	m	JL03766	Control	0		45	50	51		GeneNetwork	dead	1	698
UM-HET3	C2007	TJL	m	JL03775	Control	0		41	51	53	51	GeneNetwork	dead	1	979
UM-HET3	C2007	TJL	m	JL03776	Control	0		42	48	49		GeneNetwork	dead	1	640
UM-HET3	C2007	TJL	m	JL03777	Control	0		46	51	47		GeneNetwork	dead	1	731
UM-HET3	C2007	TJL	m	JL03781	Control	0		45				MPD	removed	0	329
UM-HET3	C2007	TJL	m	JL03782	Control	0		48				MPD	removed	0	328
UM-HET3	C2007	TJL	m	JL03783	Control	0		47				MPD	removed	0	328
UM-HET3	C2007	TJL	f	JL03796	Control	0		29	36	42	37	GeneNetwork	dead	1	920
UM-HET3	C2007	TJL	f	JL03797	Control	0		31	46	50	51	GeneNetwork	dead	1	860
UM-HET3	C2007	TJL	f	JL03798	Control	0		42	61	71	72	GeneNetwork	dead	1	891
UM-HET3	C2007	TJL	f	JL03799	Control	0		36	49	56		GeneNetwork	dead	1	683
UM-HET3	C2007	TJL	f	JL03800	Control	0		30	41	41	36	GeneNetwork	dead	1	809
UM-HET3	C2007	TJL	f	JL03801	Control	0		22	31	28	29	GeneNetwork	dead	1	1035
UM-HET3	C2007	TJL	f	JL03802	Control	0		27	35			GeneNetwork	dead	1	377
UM-HET3	C2007	TJL	f	JL03803	Control	0		30	43			GeneNetwork	dead	1	459
UM-HET3	C2007	TJL	m	JL03808	Control	0		47				MPD	removed	0	313
UM-HET3	C2007	TJL	m	JL03809	Control	0		43				MPD	removed	0	313
UM-HET3	C2007	TJL	m	JL03810	Control	0		41				MPD	removed	0	313
UM-HET3	C2007	TJL	m	JL03817	Control	0		41				MPD	removed	0	307
UM-HET3	C2007	TJL	m	JL03818	Control	0		43				MPD	removed	0	307
UM-HET3	C2007	TJL	m	JL03819	Control	0		44				MPD	removed	0	307
UM-HET3	C2007	TJL	f	JL03824	Control	0							removed	0	78
UM-HET3	C2007	TJL	f	JL03825	Control	0							removed	0	78
UM-HET3	C2007	TJL	f	JL03826	Control	0							removed	0	78
UM-HET3	C2007	TJL	f	JL03827	Control	0							removed	0	78
UM-HET3	C2007	TJL	m	JL03834	Control	0		41				MPD	removed	0	303
UM-HET3	C2007	TJL	m	JL03835	Control	0		48				MPD	removed	0	303
UM-HET3	C2007	TJL	m	JL03836	Control	0		33				MPD	removed	0	303
UM-HET3	C2007	TJL	f	JL03837	Control	0				59		GeneNetwork	dead	1	752
UM-HET3	C2007	TJL	f	JL03838	Control	0				60		GeneNetwork	dead	1	724
UM-HET3	C2007	TJL	f	JL03839	Control	0				55		GeneNetwork	dead	1	1011
UM-HET3	C2007	TJL	f	JL03840	Control	0				48		GeneNetwork	dead	1	865
UM-HET3	C2007	TJL	f	JL03005	Cur	2000	4	27	38	46		GeneNetwork	dead	1	700
UM-HET3	C2007	TJL	f	JL03006	Cur	2000	4	26	28	36	38	GeneNetwork	dead	1	948
UM-HET3	C2007	TJL	f	JL03007	Cur	2000	4	30	46	56	54	GeneNetwork	dead	1	836
UM-HET3	C2007	TJL	f	JL03008	Cur	2000	4	28	37	48	48	GeneNetwork	dead	1	1074
UM-HET3	C2007	TJL	m	JL03009	Cur	2000	4	36	51	53		GeneNetwork	dead	1	725
UM-HET3	C2007	TJL	m	JL03010	Cur	2000	4	46	52	54	41	GeneNetwork	dead	1	767
UM-HET3	C2007	TJL	m	JL03011	Cur	2000	4	35	47		45	GeneNetwork	dead	1	831
UM-HET3	C2007	TJL	m	JL03124	Cur	2000	4	40	45	39		GeneNetwork	dead	1	620
UM-HET3	C2007	TJL	m	JL03125	Cur	2000	4	43				GeneNetwork	dead	1	278
UM-HET3	C2007	TJL	m	JL03126	Cur	2000	4	46	51	50	42	GeneNetwork	dead	1	833
UM-HET3	C2007	TJL	m	JL03127	Cur	2000	4	38	45	47	47	GeneNetwork	dead	1	1151
UM-HET3	C2007	TJL	m	JL03128	Cur	2000	4	40	52	50	45	GeneNetwork	dead	1	906
UM-HET3	C2007	TJL	m	JL03129	Cur	2000	4	29	42	46		GeneNetwork	dead	1	633
UM-HET3	C2007	TJL	m	JL03158	Cur	2000	4	42	50	44	50	GeneNetwork	dead	1	976
UM-HET3	C2007	TJL	m	JL03159	Cur	2000	4	35	43	45	41	GeneNetwork	dead	1	801
UM-HET3	C2007	TJL	m	JL03160	Cur	2000	4	40	44	56		GeneNetwork	dead	1	709
UM-HET3	C2007	TJL	m	JL03202	Cur	2000	4	48				GeneNetwork	dead	1	326
UM-HET3	C2007	TJL	m	JL03203	Cur	2000	4	47	49	51	48	GeneNetwork	dead	1	871
UM-HET3	C2007	TJL	m	JL03204	Cur	2000	4	41	50	52	32	GeneNetwork	dead	1	1014
UM-HET3	C2007	TJL	f	JL03217	Cur	2000	4	25	26	30		GeneNetwork	dead	1	710
UM-HET3	C2007	TJL	f	JL03218	Cur	2000	4	28	37	42	37	GeneNetwork	dead	1	1123
UM-HET3	C2007	TJL	f	JL03219	Cur	2000	4	33	50	60	63	GeneNetwork	dead	1	830
UM-HET3	C2007	TJL	f	JL03220	Cur	2000	4	32	38	39	45	GeneNetwork	dead	1	1075
UM-HET3	C2007	TJL	m	JL03249	Cur	2000	4	39	44	45	43	GeneNetwork	dead	1	764
UM-HET3	C2007	TJL	m	JL03250	Cur	2000	4	42	48	49	41	GeneNetwork	dead	1	847
UM-HET3	C2007	TJL	m	JL03251	Cur	2000	4	40	50	53	44	GeneNetwork	dead	1	952
UM-HET3	C2007	TJL	m	JL03258	Cur	2000	4	47	52	52	51	GeneNetwork	dead	1	800
UM-HET3	C2007	TJL	m	JL03259	Cur	2000	4	43	46	40		GeneNetwork	dead	1	608
UM-HET3	C2007	TJL	m	JL03260	Cur	2000	4	43	51	55		GeneNetwork	dead	1	729
UM-HET3	C2007	TJL	f	JL03289	Cur	2000	4	37	54	65	59	GeneNetwork	dead	1	953
UM-HET3	C2007	TJL	f	JL03290	Cur	2000	4						removed	0	51
UM-HET3	C2007	TJL	f	JL03291	Cur	2000	4	30	40	48	45	GeneNetwork	dead	1	926
UM-HET3	C2007	TJL	f	JL03292	Cur	2000	4	25	28	34	34	GeneNetwork	dead	1	1063
UM-HET3	C2007	TJL	f	JL03339	Cur	2000	4	26	33	34	34	GeneNetwork	dead	1	905
UM-HET3	C2007	TJL	f	JL03340	Cur	2000	4	23	27	29	31	GeneNetwork	dead	1	1029
UM-HET3	C2007	TJL	f	JL03341	Cur	2000	4	36	43	45	44	GeneNetwork	dead	1	1246
UM-HET3	C2007	TJL	f	JL03342	Cur	2000	4	28	40			GeneNetwork	dead	1	540
UM-HET3	C2007	TJL	m	JL03354	Cur	2000	4	38	38	42		GeneNetwork	dead	1	709
UM-HET3	C2007	TJL	m	JL03355	Cur	2000	4	46	50	51	28	GeneNetwork	dead	1	846
UM-HET3	C2007	TJL	m	JL03356	Cur	2000	4	40	43	45		GeneNetwork	dead	1	700
UM-HET3	C2007	TJL	m	JL03378	Cur	2000	4	49	52	48		GeneNetwork	dead	1	638
UM-HET3	C2007	TJL	m	JL03379	Cur	2000	4	50				GeneNetwork	dead	1	316
UM-HET3	C2007	TJL	m	JL03380	Cur	2000	4	49	55	57	57	GeneNetwork	dead	1	941
UM-HET3	C2007	TJL	f	JL03478	Cur	2000	4	27	43	49	47	GeneNetwork	dead	1	919
UM-HET3	C2007	TJL	f	JL03479	Cur	2000	4	24	30	33	33	GeneNetwork	dead	1	974
UM-HET3	C2007	TJL	f	JL03480	Cur	2000	4	28	35	43	43	GeneNetwork	dead	1	968
UM-HET3	C2007	TJL	f	JL03481	Cur	2000	4	27	41	45	51	GeneNetwork	dead	1	1084
UM-HET3	C2007	TJL	m	JL03495	Cur	2000	4	40	45	45	48	GeneNetwork	dead	1	1020
UM-HET3	C2007	TJL	m	JL03496	Cur	2000	4	38	45	45		GeneNetwork	dead	1	593
UM-HET3	C2007	TJL	m	JL03497	Cur	2000	4	44				GeneNetwork	dead	1	328
UM-HET3	C2007	TJL	f	JL03535	Cur	2000	4	30	43	48	45	GeneNetwork	dead	1	963
UM-HET3	C2007	TJL	f	JL03536	Cur	2000	4	29	40	43	49	GeneNetwork	dead	1	1019
UM-HET3	C2007	TJL	f	JL03537	Cur	2000	4	28	46	45	42	GeneNetwork	dead	1	808
UM-HET3	C2007	TJL	f	JL03538	Cur	2000	4	28	38	49	43	GeneNetwork	dead	1	850
UM-HET3	C2007	TJL	m	JL03549	Cur	2000	4	45	50			GeneNetwork	dead	1	509
UM-HET3	C2007	TJL	m	JL03550	Cur	2000	4	40	45	46	44	GeneNetwork	dead	1	1183
UM-HET3	C2007	TJL	m	JL03551	Cur	2000	4	49	54	59		GeneNetwork	dead	1	690
UM-HET3	C2007	TJL	m	JL03562	Cur	2000	4	48	51	52	35	GeneNetwork	dead	1	758
UM-HET3	C2007	TJL	m	JL03563	Cur	2000	4	36	45	47	47	GeneNetwork	dead	1	1095
UM-HET3	C2007	TJL	m	JL03564	Cur	2000	4	46	49	50		GeneNetwork	dead	1	661
UM-HET3	C2007	TJL	m	JL03630	Cur	2000	4	43	48	46	52	GeneNetwork	dead	1	853
UM-HET3	C2007	TJL	m	JL03631	Cur	2000	4	38	43	47	51	GeneNetwork	dead	1	938
UM-HET3	C2007	TJL	m	JL03632	Cur	2000	4	41	43	43		GeneNetwork	dead	1	688
UM-HET3	C2007	TJL	f	JL03663	Cur	2000	4	27	38	43		GeneNetwork	dead	1	724
UM-HET3	C2007	TJL	f	JL03664	Cur	2000	4	31	39	45	53	GeneNetwork	dead	1	1155
UM-HET3	C2007	TJL	f	JL03665	Cur	2000	4	27	35	40	48	GeneNetwork	dead	1	1060
UM-HET3	C2007	TJL	f	JL03666	Cur	2000	4	36	50	62	50	GeneNetwork	dead	1	808
UM-HET3	C2007	TJL	m	JL03684	Cur	2000	4	38	46	46	45	GeneNetwork	dead	1	836
UM-HET3	C2007	TJL	m	JL03685	Cur	2000	4	47	55			GeneNetwork	dead	1	840
UM-HET3	C2007	TJL	m	JL03686	Cur	2000	4	38	44	34	27	GeneNetwork	dead	1	801
UM-HET3	C2007	TJL	f	JL03699	Cur	2000	4	24	29	31	33	GeneNetwork	dead	1	749
UM-HET3	C2007	TJL	f	JL03700	Cur	2000	4	26	38	40	42	GeneNetwork	dead	1	948
UM-HET3	C2007	TJL	f	JL03701	Cur	2000	4	21	25	28	33	GeneNetwork	dead	1	1201
UM-HET3	C2007	TJL	f	JL03702	Cur	2000	4	24	36	38	36	GeneNetwork	dead	1	914
UM-HET3	C2007	TJL	m	JL03728	Cur	2000	4	39	46	46		GeneNetwork	dead	1	647
UM-HET3	C2007	TJL	m	JL03729	Cur	2000	4	35	42	50	50	GeneNetwork	dead	1	1337
UM-HET3	C2007	TJL	m	JL03730	Cur	2000	4	38	47	51	45	GeneNetwork	dead	1	868
UM-HET3	C2007	TJL	m	JL03731	Cur	2000	4	36	44	47	46	GeneNetwork	dead	1	976
UM-HET3	C2007	TJL	m	JL03732	Cur	2000	4	45	50	53	49	GeneNetwork	dead	1	760
UM-HET3	C2007	TJL	m	JL03733	Cur	2000	4	50				GeneNetwork	dead	1	286
UM-HET3	C2007	TJL	m	JL03734	Cur	2000	4	49	55	57	50	GeneNetwork	dead	1	1040
UM-HET3	C2007	TJL	m	JL03735	Cur	2000	4	47	52	53		GeneNetwork	dead	1	648
UM-HET3	C2007	TJL	m	JL03736	Cur	2000	4	48	53	54	56	GeneNetwork	dead	1	893
UM-HET3	C2007	TJL	f	JL03745	Cur	2000	4	38	42	42	34	GeneNetwork	dead	1	1017
UM-HET3	C2007	TJL	f	JL03746	Cur	2000	4	37	41	45	45	GeneNetwork	dead	1	813
UM-HET3	C2007	TJL	f	JL03747	Cur	2000	4	38	51	52	42	GeneNetwork	dead	1	748
UM-HET3	C2007	TJL	f	JL03748	Cur	2000	4	36	45	42		GeneNetwork	dead	1	615
UM-HET3	C2007	TJL	f	JL03771	Cur	2000	4	27	37	44		GeneNetwork	dead	1	718
UM-HET3	C2007	TJL	f	JL03772	Cur	2000	4	26	34	36	40	GeneNetwork	dead	1	923
UM-HET3	C2007	TJL	f	JL03773	Cur	2000	4	25	29	33	35	GeneNetwork	dead	1	1004
UM-HET3	C2007	TJL	f	JL03774	Cur	2000	4	29	44	52	54	GeneNetwork	dead	1	903
UM-HET3	C2007	TJL	f	JL03792	Cur	2000	4	35	54	57	42	GeneNetwork	dead	1	1122
UM-HET3	C2007	TJL	f	JL03793	Cur	2000	4	35	41	37	44	GeneNetwork	dead	1	1004
UM-HET3	C2007	TJL	f	JL03794	Cur	2000	4	24	34	32	30	GeneNetwork	dead	1	1039
UM-HET3	C2007	TJL	f	JL03795	Cur	2000	4	41	55	54		GeneNetwork	dead	1	579
UM-HET3	C2007	TJL	m	JL03018	GTE	2000	4	43	49	51	48	GeneNetwork	dead	1	885
UM-HET3	C2007	TJL	m	JL03019	GTE	2000	4	46				GeneNetwork	dead	1	272
UM-HET3	C2007	TJL	m	JL03020	GTE	2000	4	47	52	55	33	GeneNetwork	dead	1	754
UM-HET3	C2007	TJL	m	JL03028	GTE	2000	4	44	53	59	58	GeneNetwork	dead	1	931
UM-HET3	C2007	TJL	m	JL03029	GTE	2000	4	43	43	48	42	GeneNetwork	dead	1	1006
UM-HET3	C2007	TJL	m	JL03030	GTE	2000	4	41	43	48	45	GeneNetwork	dead	1	913
UM-HET3	C2007	TJL	m	JL03038	GTE	2000	4	43	47	52	49	GeneNetwork	dead	1	766
UM-HET3	C2007	TJL	m	JL03039	GTE	2000	4	45	49	52	48	GeneNetwork	dead	1	1154
UM-HET3	C2007	TJL	m	JL03040	GTE	2000	4	52	61			GeneNetwork	dead	1	549
UM-HET3	C2007	TJL	m	JL03066	GTE	2000	4	43	49	54	47	GeneNetwork	dead	1	769
UM-HET3	C2007	TJL	m	JL03067	GTE	2000	4	40	47	55	51	GeneNetwork	dead	1	1159
UM-HET3	C2007	TJL	m	JL03068	GTE	2000	4	44	49	51		GeneNetwork	dead	1	717
UM-HET3	C2007	TJL	f	JL03097	GTE	2000	4	27	31	41	45	GeneNetwork	dead	1	966
UM-HET3	C2007	TJL	f	JL03098	GTE	2000	4	42	50	61	57	GeneNetwork	dead	1	792
UM-HET3	C2007	TJL	f	JL03099	GTE	2000	4	38	41	43	42	GeneNetwork	dead	1	1023
UM-HET3	C2007	TJL	f	JL03100	GTE	2000	4	33	45	45	37	GeneNetwork	dead	1	974
UM-HET3	C2007	TJL	f	JL03133	GTE	2000	4	25	30	45	47	GeneNetwork	dead	1	821
UM-HET3	C2007	TJL	f	JL03134	GTE	2000	4	26	33			GeneNetwork	dead	1	541
UM-HET3	C2007	TJL	f	JL03135	GTE	2000	4	25	37	54	55	GeneNetwork	dead	1	937
UM-HET3	C2007	TJL	f	JL03136	GTE	2000	4	30	44	58	51	GeneNetwork	dead	1	790
UM-HET3	C2007	TJL	f	JL03137	GTE	2000	4	28	41	52	51	GeneNetwork	dead	1	1108
UM-HET3	C2007	TJL	f	JL03138	GTE	2000	4	41	56	60	63	GeneNetwork	dead	1	946
UM-HET3	C2007	TJL	f	JL03139	GTE	2000	4	44	58	64	65	GeneNetwork	dead	1	1085
UM-HET3	C2007	TJL	f	JL03140	GTE	2000	4	33	44	56	53	GeneNetwork	dead	1	1008
UM-HET3	C2007	TJL	m	JL03164	GTE	2000	4	46	53	56	57	GeneNetwork	dead	1	948
UM-HET3	C2007	TJL	m	JL03165	GTE	2000	4	47	54	58	56	GeneNetwork	dead	1	926
UM-HET3	C2007	TJL	m	JL03166	GTE	2000	4	45	53	55	54	GeneNetwork	dead	1	854
UM-HET3	C2007	TJL	f	JL03268	GTE	2000	4	29	40	51	47	GeneNetwork	dead	1	836
UM-HET3	C2007	TJL	f	JL03269	GTE	2000	4	47	55	49		GeneNetwork	dead	1	567
UM-HET3	C2007	TJL	f	JL03270	GTE	2000	4	39	51	60		GeneNetwork	dead	1	696
UM-HET3	C2007	TJL	f	JL03271	GTE	2000	4	24	30	34	33	GeneNetwork	dead	1	1013
UM-HET3	C2007	TJL	m	JL03296	GTE	2000	4	48	53	53	55	GeneNetwork	dead	1	1028
UM-HET3	C2007	TJL	m	JL03297	GTE	2000	4	43	51	53		GeneNetwork	dead	1	657
UM-HET3	C2007	TJL	m	JL03298	GTE	2000	4	54	62	65		GeneNetwork	dead	1	622
UM-HET3	C2007	TJL	m	JL03351	GTE	2000	4	43	47			GeneNetwork	dead	1	498
UM-HET3	C2007	TJL	m	JL03352	GTE	2000	4	47	53	53	39	GeneNetwork	dead	1	1031
UM-HET3	C2007	TJL	m	JL03353	GTE	2000	4	43	50	51	52	GeneNetwork	dead	1	1022
UM-HET3	C2007	TJL	m	JL03381	GTE	2000	4	34	46			GeneNetwork	dead	1	436
UM-HET3	C2007	TJL	m	JL03382	GTE	2000	4	50	56	61		MPD	removed	0	652
UM-HET3	C2007	TJL	m	JL03383	GTE	2000	4	45	52	57		MPD	removed	0	652
UM-HET3	C2007	TJL	f	JL03397	GTE	2000	4	42	57	62	66	GeneNetwork	dead	1	902
UM-HET3	C2007	TJL	f	JL03398	GTE	2000	4	34	41	47		MPD	removed	0	648
UM-HET3	C2007	TJL	f	JL03399	GTE	2000	4	34	49	56	59	GeneNetwork	dead	1	944
UM-HET3	C2007	TJL	f	JL03400	GTE	2000	4	37	49	62	67	GeneNetwork	dead	1	776
UM-HET3	C2007	TJL	m	JL03424	GTE	2000	4	44	46	50	52	GeneNetwork	dead	1	903
UM-HET3	C2007	TJL	m	JL03425	GTE	2000	4	41	38	30	28	GeneNetwork	dead	1	909
UM-HET3	C2007	TJL	m	JL03426	GTE	2000	4	48	54	56		GeneNetwork	dead	1	637
UM-HET3	C2007	TJL	f	JL03451	GTE	2000	4	32	49	52		GeneNetwork	dead	1	689
UM-HET3	C2007	TJL	f	JL03452	GTE	2000	4	27	41	48	40	GeneNetwork	dead	1	804
UM-HET3	C2007	TJL	f	JL03453	GTE	2000	4	27	37	43	50	GeneNetwork	dead	1	1087
UM-HET3	C2007	TJL	f	JL03454	GTE	2000	4	27	37	43	50	GeneNetwork	dead	1	933
UM-HET3	C2007	TJL	m	JL03461	GTE	2000	4	42	49	38		GeneNetwork	dead	1	555
UM-HET3	C2007	TJL	m	JL03462	GTE	2000	4	41	45			GeneNetwork	dead	1	498
UM-HET3	C2007	TJL	m	JL03463	GTE	2000	4	41	49	49		GeneNetwork	dead	1	672
UM-HET3	C2007	TJL	m	JL03488	GTE	2000	4	43	49			GeneNetwork	dead	1	505
UM-HET3	C2007	TJL	m	JL03489	GTE	2000	4	43	48	51		GeneNetwork	dead	1	682
UM-HET3	C2007	TJL	m	JL03490	GTE	2000	4	41	49			GeneNetwork	dead	1	436
UM-HET3	C2007	TJL	f	JL03491	GTE	2000	4	30	40	63	33	GeneNetwork	dead	1	917
UM-HET3	C2007	TJL	f	JL03492	GTE	2000	4	36	51	53	57	GeneNetwork	dead	1	1017
UM-HET3	C2007	TJL	f	JL03493	GTE	2000	4	41	52	60		GeneNetwork	dead	1	609
UM-HET3	C2007	TJL	f	JL03494	GTE	2000	4	22	26	28	36	GeneNetwork	dead	1	929
UM-HET3	C2007	TJL	m	JL03522	GTE	2000	4	35				MPD	removed	0	275
UM-HET3	C2007	TJL	m	JL03523	GTE	2000	4	40				MPD	removed	0	275
UM-HET3	C2007	TJL	m	JL03524	GTE	2000	4	39				MPD	removed	0	275
UM-HET3	C2007	TJL	m	JL03594	GTE	2000	4	47	45	50	49	GeneNetwork	dead	1	1039
UM-HET3	C2007	TJL	m	JL03595	GTE	2000	4	43	50	51	50	GeneNetwork	dead	1	934
UM-HET3	C2007	TJL	m	JL03596	GTE	2000	4	50	50	52	48	GeneNetwork	dead	1	969
UM-HET3	C2007	TJL	m	JL03606	GTE	2000	4	42	49	49	43	GeneNetwork	dead	1	895
UM-HET3	C2007	TJL	m	JL03607	GTE	2000	4	39	45	48	46	GeneNetwork	dead	1	801
UM-HET3	C2007	TJL	m	JL03608	GTE	2000	4	38	45			GeneNetwork	dead	1	435
UM-HET3	C2007	TJL	f	JL03644	GTE	2000	4	32	43	49	51	GeneNetwork	dead	1	923
UM-HET3	C2007	TJL	f	JL03645	GTE	2000	4	30	44	44	44	GeneNetwork	dead	1	1001
UM-HET3	C2007	TJL	f	JL03646	GTE	2000	4	26	38	44	40	GeneNetwork	dead	1	980
UM-HET3	C2007	TJL	f	JL03647	GTE	2000	4	34	50	53		GeneNetwork	dead	1	671
UM-HET3	C2007	TJL	m	JL03657	GTE	2000	4	33	47	46		GeneNetwork	dead	1	552
UM-HET3	C2007	TJL	m	JL03658	GTE	2000	4	37	44	43	48	GeneNetwork	dead	1	970
UM-HET3	C2007	TJL	m	JL03659	GTE	2000	4	46	55			GeneNetwork	dead	1	403
UM-HET3	C2007	TJL	m	JL03660	GTE	2000	4	45	52	55	37	GeneNetwork	dead	1	752
UM-HET3	C2007	TJL	m	JL03661	GTE	2000	4	37	43	44	44	GeneNetwork	dead	1	755
UM-HET3	C2007	TJL	m	JL03662	GTE	2000	4	41	54	57	38	GeneNetwork	dead	1	735
UM-HET3	C2007	TJL	m	JL03714	GTE	2000	4	38	45	45	30	GeneNetwork	dead	1	759
UM-HET3	C2007	TJL	m	JL03715	GTE	2000	4	43	51	52	53	GeneNetwork	dead	1	961
UM-HET3	C2007	TJL	m	JL03716	GTE	2000	4	43	53	52	46	GeneNetwork	dead	1	871
UM-HET3	C2007	TJL	f	JL03767	GTE	2000	4	22	25	31	33	GeneNetwork	dead	1	1012
UM-HET3	C2007	TJL	f	JL03768	GTE	2000	4	28	31	35	36	GeneNetwork	dead	1	1074
UM-HET3	C2007	TJL	f	JL03769	GTE	2000	4	24	32	37	41	GeneNetwork	dead	1	976
UM-HET3	C2007	TJL	f	JL03770	GTE	2000	4	31	48	50	49	GeneNetwork	dead	1	787
UM-HET3	C2007	TJL	f	JL03788	GTE	2000	4	33	49	51	50	GeneNetwork	dead	1	869
UM-HET3	C2007	TJL	f	JL03789	GTE	2000	4	36	49	50	53	GeneNetwork	dead	1	1058
UM-HET3	C2007	TJL	f	JL03790	GTE	2000	4	33	41	46	56	GeneNetwork	dead	1	1011
UM-HET3	C2007	TJL	f	JL03791	GTE	2000	4	23	36	38	39	GeneNetwork	dead	1	904
UM-HET3	C2007	TJL	f	JL03820	GTE	2000	4	23	35	40	40	GeneNetwork	dead	1	868
UM-HET3	C2007	TJL	f	JL03821	GTE	2000	4	25	35	44	47	GeneNetwork	dead	1	1083
UM-HET3	C2007	TJL	f	JL03822	GTE	2000	4	34	42	50	47	GeneNetwork	dead	1	1083
UM-HET3	C2007	TJL	f	JL03823	GTE	2000	4	23	25	30	35	GeneNetwork	dead	1	985
UM-HET3	C2007	TJL	m	JL03031	MCTO	60,000	4	47	51	43		GeneNetwork	dead	1	574
UM-HET3	C2007	TJL	m	JL03032	MCTO	60,000	4	51	54	55	42	GeneNetwork	dead	1	746
UM-HET3	C2007	TJL	m	JL03033	MCTO	60,000	4	50	54	56	56	GeneNetwork	dead	1	955
UM-HET3	C2007	TJL	f	JL03048	MCTO	60,000	4	41	60	65	57	GeneNetwork	dead	1	923
UM-HET3	C2007	TJL	f	JL03049	MCTO	60,000	4	29	42	44	40	GeneNetwork	dead	1	1082
UM-HET3	C2007	TJL	f	JL03050	MCTO	60,000	4	32	43	49	42	GeneNetwork	dead	1	1076
UM-HET3	C2007	TJL	f	JL03051	MCTO	60,000	4	32	40	50	50	GeneNetwork	dead	1	970
UM-HET3	C2007	TJL	f	JL03086	MCTO	60,000	4	34	47	49	46	GeneNetwork	dead	1	775
UM-HET3	C2007	TJL	f	JL03087	MCTO	60,000	4	22	30	35	35	GeneNetwork	dead	1	801
UM-HET3	C2007	TJL	f	JL03088	MCTO	60,000	4	29	44	50	47	GeneNetwork	dead	1	810
UM-HET3	C2007	TJL	f	JL03089	MCTO	60,000	4	24	29	36	38	GeneNetwork	dead	1	1048
UM-HET3	C2007	TJL	m	JL03101	MCTO	60,000	4	40	46	44		GeneNetwork	dead	1	666
UM-HET3	C2007	TJL	m	JL03102	MCTO	60,000	4	33	44	45	40	GeneNetwork	dead	1	853
UM-HET3	C2007	TJL	m	JL03103	MCTO	60,000	4	39	49			GeneNetwork	dead	1	457
UM-HET3	C2007	TJL	f	JL03141	MCTO	60,000	4	27	43	36	28	GeneNetwork	dead	1	1322
UM-HET3	C2007	TJL	f	JL03142	MCTO	60,000	4	37	48	51		GeneNetwork	dead	1	629
UM-HET3	C2007	TJL	f	JL03143	MCTO	60,000	4	33	43	45		GeneNetwork	dead	1	625
UM-HET3	C2007	TJL	f	JL03144	MCTO	60,000	4	46	56	62	60	GeneNetwork	dead	1	836
UM-HET3	C2007	TJL	f	JL03177	MCTO	60,000	4	36	50	51		GeneNetwork	dead	1	704
UM-HET3	C2007	TJL	f	JL03178	MCTO	60,000	4	25	31	38	41	GeneNetwork	dead	1	1154
UM-HET3	C2007	TJL	f	JL03179	MCTO	60,000	4	26	29	37	37	GeneNetwork	dead	1	864
UM-HET3	C2007	TJL	f	JL03180	MCTO	60,000	4	28	38	45	43	GeneNetwork	dead	1	899
UM-HET3	C2007	TJL	f	JL03181	MCTO	60,000	4	43	62	59	63	GeneNetwork	dead	1	810
UM-HET3	C2007	TJL	f	JL03182	MCTO	60,000	4	36	49	56		GeneNetwork	dead	1	600
UM-HET3	C2007	TJL	f	JL03183	MCTO	60,000	4	28	46	50	54	GeneNetwork	dead	1	801
UM-HET3	C2007	TJL	f	JL03184	MCTO	60,000	4	34	52	50	39	GeneNetwork	dead	1	801
UM-HET3	C2007	TJL	m	JL03193	MCTO	60,000	4	46				GeneNetwork	dead	1	282
UM-HET3	C2007	TJL	m	JL03194	MCTO	60,000	4	45	46	50	45	GeneNetwork	dead	1	791
UM-HET3	C2007	TJL	m	JL03195	MCTO	60,000	4	40	41	42	42	GeneNetwork	dead	1	970
UM-HET3	C2007	TJL	m	JL03234	MCTO	60,000	4	48				GeneNetwork	dead	1	334
UM-HET3	C2007	TJL	m	JL03235	MCTO	60,000	4	48	51	55		GeneNetwork	dead	1	668
UM-HET3	C2007	TJL	m	JL03236	MCTO	60,000	4	31	32	35	35	GeneNetwork	dead	1	1103
UM-HET3	C2007	TJL	f	JL03237	MCTO	60,000	4	35	52	55		MPD	removed	0	608
UM-HET3	C2007	TJL	f	JL03238	MCTO	60,000	4	33	37	37	41	GeneNetwork	dead	1	986
UM-HET3	C2007	TJL	f	JL03239	MCTO	60,000	4	34	43	47	39	GeneNetwork	dead	1	841
UM-HET3	C2007	TJL	f	JL03240	MCTO	60,000	4	28	31	32	31	GeneNetwork	dead	1	1022
UM-HET3	C2007	TJL	m	JL03252	MCTO	60,000	4	39	43	43	38	GeneNetwork	dead	1	884
UM-HET3	C2007	TJL	m	JL03253	MCTO	60,000	4	37	50	48	20	GeneNetwork	dead	1	734
UM-HET3	C2007	TJL	m	JL03254	MCTO	60,000	4	46	49	50	34	GeneNetwork	dead	1	766
UM-HET3	C2007	TJL	m	JL03293	MCTO	60,000	4	45	49			GeneNetwork	dead	1	519
UM-HET3	C2007	TJL	m	JL03294	MCTO	60,000	4	57	65			GeneNetwork	dead	1	456
UM-HET3	C2007	TJL	m	JL03295	MCTO	60,000	4	41	43	43		GeneNetwork	dead	1	545
UM-HET3	C2007	TJL	m	JL03309	MCTO	60,000	4	41	50	45		GeneNetwork	dead	1	668
UM-HET3	C2007	TJL	m	JL03310	MCTO	60,000	4	43	47	49	50	GeneNetwork	dead	1	822
UM-HET3	C2007	TJL	m	JL03311	MCTO	60,000	4	34	40	40	37	GeneNetwork	dead	1	760
UM-HET3	C2007	TJL	m	JL03320	MCTO	60,000	4	52	56	39		GeneNetwork	dead	1	601
UM-HET3	C2007	TJL	m	JL03321	MCTO	60,000	4	50	61			GeneNetwork	dead	1	449
UM-HET3	C2007	TJL	m	JL03322	MCTO	60,000	4	42	48	22		GeneNetwork	dead	1	561
UM-HET3	C2007	TJL	f	JL03347	MCTO	60,000	4	33	42	54	53	GeneNetwork	dead	1	882
UM-HET3	C2007	TJL	f	JL03348	MCTO	60,000	4	28	34	41	46	GeneNetwork	dead	1	1134
UM-HET3	C2007	TJL	f	JL03349	MCTO	60,000	4	33	35	48		GeneNetwork	dead	1	702
UM-HET3	C2007	TJL	f	JL03350	MCTO	60,000	4	34	41	43	43	GeneNetwork	dead	1	986
UM-HET3	C2007	TJL	f	JL03374	MCTO	60,000	4	25	33	40	38	GeneNetwork	dead	1	881
UM-HET3	C2007	TJL	f	JL03375	MCTO	60,000	4	43	50	55	55	GeneNetwork	dead	1	864
UM-HET3	C2007	TJL	f	JL03376	MCTO	60,000	4	32	43	51	52	GeneNetwork	dead	1	930
UM-HET3	C2007	TJL	f	JL03377	MCTO	60,000	4	24	32	39	40	GeneNetwork	dead	1	834
UM-HET3	C2007	TJL	m	JL03411	MCTO	60,000	4	46	50	50	37	GeneNetwork	dead	1	1035
UM-HET3	C2007	TJL	m	JL03412	MCTO	60,000	4	44	50	50	50	GeneNetwork	dead	1	881
UM-HET3	C2007	TJL	m	JL03413	MCTO	60,000	4	47	50	52		GeneNetwork	dead	1	643
UM-HET3	C2007	TJL	m	JL03438	MCTO	60,000	4	43	45	48	48	GeneNetwork	dead	1	1022
UM-HET3	C2007	TJL	m	JL03439	MCTO	60,000	4	47				GeneNetwork	dead	1	348
UM-HET3	C2007	TJL	m	JL03440	MCTO	60,000	4	40	43	45	45	GeneNetwork	dead	1	1034
UM-HET3	C2007	TJL	m	JL03441	MCTO	60,000	4	37	48			GeneNetwork	dead	1	403
UM-HET3	C2007	TJL	m	JL03442	MCTO	60,000	4	35	50			GeneNetwork	dead	1	453
UM-HET3	C2007	TJL	m	JL03443	MCTO	60,000	4	42	48	48	49	GeneNetwork	dead	1	990
UM-HET3	C2007	TJL	f	JL03474	MCTO	60,000	4	25	48	50	48	GeneNetwork	dead	1	927
UM-HET3	C2007	TJL	f	JL03475	MCTO	60,000	4	46	55			GeneNetwork	dead	1	428
UM-HET3	C2007	TJL	f	JL03476	MCTO	60,000	4	25	41	48	47	GeneNetwork	dead	1	1036
UM-HET3	C2007	TJL	f	JL03477	MCTO	60,000	4	31	50	52	50	GeneNetwork	dead	1	930
UM-HET3	C2007	TJL	m	JL03543	MCTO	60,000	4	40	44	45		GeneNetwork	dead	1	600
UM-HET3	C2007	TJL	m	JL03544	MCTO	60,000	4	41	45	48	48	GeneNetwork	dead	1	985
UM-HET3	C2007	TJL	m	JL03545	MCTO	60,000	4	49	54	51	38	GeneNetwork	dead	1	1203
UM-HET3	C2007	TJL	f	JL03569	MCTO	60,000	4	24	29	28	29	GeneNetwork	dead	1	945
UM-HET3	C2007	TJL	f	JL03570	MCTO	60,000	4	24	32	33	34	GeneNetwork	dead	1	1077
UM-HET3	C2007	TJL	f	JL03571	MCTO	60,000	4	29	44	48	54	GeneNetwork	dead	1	1139
UM-HET3	C2007	TJL	f	JL03572	MCTO	60,000	4	21	29	36		GeneNetwork	dead	1	717
UM-HET3	C2007	TJL	f	JL03586	MCTO	60,000	4	24	27	35	43	GeneNetwork	dead	1	1067
UM-HET3	C2007	TJL	f	JL03587	MCTO	60,000	4	32	44	49	48	GeneNetwork	dead	1	933
UM-HET3	C2007	TJL	f	JL03588	MCTO	60,000	4	40	49	55	36	GeneNetwork	dead	1	758
UM-HET3	C2007	TJL	f	JL03589	MCTO	60,000	4	25	30	32	36	GeneNetwork	dead	1	1109
UM-HET3	C2007	TJL	m	JL03597	MCTO	60,000	4	48	53	54	54	GeneNetwork	dead	1	1025
UM-HET3	C2007	TJL	m	JL03598	MCTO	60,000	4	41	47	41	37	GeneNetwork	dead	1	842
UM-HET3	C2007	TJL	m	JL03599	MCTO	60,000	4	42	45	54		GeneNetwork	dead	1	556
UM-HET3	C2007	TJL	m	JL03633	MCTO	60,000	4	36	42	43	45	GeneNetwork	dead	1	790
UM-HET3	C2007	TJL	m	JL03634	MCTO	60,000	4	39	45	48	47	GeneNetwork	dead	1	895
UM-HET3	C2007	TJL	m	JL03635	MCTO	60,000	4	41	48	53	52	GeneNetwork	dead	1	786
UM-HET3	C2007	TJL	m	JL03687	MCTO	60,000	4	42	47	46	45	GeneNetwork	dead	1	878
UM-HET3	C2007	TJL	m	JL03688	MCTO	60,000	4	40	43	40	37	GeneNetwork	dead	1	944
UM-HET3	C2007	TJL	m	JL03689	MCTO	60,000	4	44	46			GeneNetwork	dead	1	452
UM-HET3	C2007	TJL	m	JL03761	MCTO	60,000	4	47	48	49	46	GeneNetwork	dead	1	1168
UM-HET3	C2007	TJL	m	JL03762	MCTO	60,000	4	50	53	55	45	GeneNetwork	dead	1	738
UM-HET3	C2007	TJL	m	JL03763	MCTO	60,000	4	49	48	50		GeneNetwork	dead	1	702
UM-HET3	C2007	TJL	m	JL03814	MCTO	60,000	4	43	48			GeneNetwork	dead	1	515
UM-HET3	C2007	TJL	m	JL03815	MCTO	60,000	4	51	53			GeneNetwork	dead	1	531
UM-HET3	C2007	TJL	m	JL03816	MCTO	60,000	4	47	52			GeneNetwork	dead	1	494
UM-HET3	C2007	TJL	m	JL03015	OAA	2200	4	40	50	49		GeneNetwork	dead	1	587
UM-HET3	C2007	TJL	m	JL03016	OAA	2200	4	44	49	49	47	GeneNetwork	dead	1	735
UM-HET3	C2007	TJL	m	JL03017	OAA	2200	4	46	51	50	33	GeneNetwork	dead	1	760
UM-HET3	C2007	TJL	f	JL03021	OAA	2200	4	26	34	45	44	GeneNetwork	dead	1	747
UM-HET3	C2007	TJL	f	JL03022	OAA	2200	4	30	33	40	39	GeneNetwork	dead	1	941
UM-HET3	C2007	TJL	f	JL03023	OAA	2200	4	25	30	33	39	GeneNetwork	dead	1	1123
UM-HET3	C2007	TJL	f	JL03024	OAA	2200	4	27	32	38	40	GeneNetwork	dead	1	1004
UM-HET3	C2007	TJL	m	JL03063	OAA	2200	4	43	51	53		GeneNetwork	dead	1	578
UM-HET3	C2007	TJL	m	JL03064	OAA	2200	4	41	46	47	42	GeneNetwork	dead	1	976
UM-HET3	C2007	TJL	m	JL03065	OAA	2200	4	42	48	46	46	GeneNetwork	dead	1	899
UM-HET3	C2007	TJL	m	JL03104	OAA	2200	4	43	47	45	45	GeneNetwork	dead	1	912
UM-HET3	C2007	TJL	m	JL03105	OAA	2200	4	40	45	46	45	GeneNetwork	dead	1	1018
UM-HET3	C2007	TJL	m	JL03106	OAA	2200	4	41	45	48		GeneNetwork	dead	1	681
UM-HET3	C2007	TJL	f	JL03145	OAA	2200	4	43	54	53	54	GeneNetwork	dead	1	989
UM-HET3	C2007	TJL	f	JL03146	OAA	2200	4	34	48	59		GeneNetwork	dead	1	721
UM-HET3	C2007	TJL	f	JL03147	OAA	2200	4	28	33	45		GeneNetwork	dead	1	714
UM-HET3	C2007	TJL	f	JL03148	OAA	2200	4	38	45	49	45	GeneNetwork	dead	1	951
UM-HET3	C2007	TJL	m	JL03161	OAA	2200	4	34				GeneNetwork	dead	1	362
UM-HET3	C2007	TJL	m	JL03162	OAA	2200	4	43	49	50	41	GeneNetwork	dead	1	807
UM-HET3	C2007	TJL	m	JL03163	OAA	2200	4	38				GeneNetwork	dead	1	275
UM-HET3	C2007	TJL	m	JL03170	OAA	2200	4	52	59	59		GeneNetwork	dead	1	720
UM-HET3	C2007	TJL	m	JL03171	OAA	2200	4	53	60			GeneNetwork	dead	1	393
UM-HET3	C2007	TJL	m	JL03172	OAA	2200	4	44	50	54	50	GeneNetwork	dead	1	982
UM-HET3	C2007	TJL	m	JL03199	OAA	2200	4	39	45	48		GeneNetwork	dead	1	579
UM-HET3	C2007	TJL	m	JL03200	OAA	2200	4	39	48	50	53	GeneNetwork	dead	1	927
UM-HET3	C2007	TJL	m	JL03201	OAA	2200	4	40	50	53	44	GeneNetwork	dead	1	829
UM-HET3	C2007	TJL	m	JL03228	OAA	2200	4	40	51	52	50	GeneNetwork	dead	1	915
UM-HET3	C2007	TJL	m	JL03229	OAA	2200	4	38	46	47		GeneNetwork	dead	1	572
UM-HET3	C2007	TJL	m	JL03230	OAA	2200	4	39	50	50	39	GeneNetwork	dead	1	1098
UM-HET3	C2007	TJL	m	JL03231	OAA	2200	4	46	51	53	46	GeneNetwork	dead	1	878
UM-HET3	C2007	TJL	m	JL03232	OAA	2200	4	53	62			GeneNetwork	dead	1	369
UM-HET3	C2007	TJL	m	JL03233	OAA	2200	4	33	41	47	43	GeneNetwork	dead	1	749
UM-HET3	C2007	TJL	f	JL03281	OAA	2200	4	37	49	59		GeneNetwork	dead	1	731
UM-HET3	C2007	TJL	f	JL03282	OAA	2200	4	41	55	60	55	GeneNetwork	dead	1	843
UM-HET3	C2007	TJL	f	JL03283	OAA	2200	4	28	43	54	47	GeneNetwork	dead	1	903
UM-HET3	C2007	TJL	f	JL03284	OAA	2200	4	42	55	62	41	GeneNetwork	dead	1	864
UM-HET3	C2007	TJL	f	JL03323	OAA	2200	4	34	48	61	63	GeneNetwork	dead	1	843
UM-HET3	C2007	TJL	f	JL03324	OAA	2200	4	28	34			GeneNetwork	dead	1	530
UM-HET3	C2007	TJL	f	JL03325	OAA	2200	4	39	49	53		GeneNetwork	dead	1	626
UM-HET3	C2007	TJL	f	JL03326	OAA	2200	4	41	53	61	31	GeneNetwork	dead	1	774
UM-HET3	C2007	TJL	f	JL03343	OAA	2200	4	32	43		48	GeneNetwork	dead	1	1007
UM-HET3	C2007	TJL	f	JL03344	OAA	2200	4	42	57			GeneNetwork	dead	1	540
UM-HET3	C2007	TJL	f	JL03345	OAA	2200	4	26	38		46	GeneNetwork	dead	1	854
UM-HET3	C2007	TJL	f	JL03346	OAA	2200	4	38	54		47	GeneNetwork	dead	1	979
UM-HET3	C2007	TJL	m	JL03387	OAA	2200	4	37	44	48		GeneNetwork	dead	1	603
UM-HET3	C2007	TJL	m	JL03388	OAA	2200	4	43	45			GeneNetwork	dead	1	401
UM-HET3	C2007	TJL	m	JL03389	OAA	2200	4	39	49	51		GeneNetwork	dead	1	658
UM-HET3	C2007	TJL	f	JL03447	OAA	2200	4	28	29	35	41	GeneNetwork	dead	1	1177
UM-HET3	C2007	TJL	f	JL03448	OAA	2200	4	30	44	48	51	GeneNetwork	dead	1	1192
UM-HET3	C2007	TJL	f	JL03449	OAA	2200	4	28	39	44	46	GeneNetwork	dead	1	855
UM-HET3	C2007	TJL	f	JL03450	OAA	2200	4	37	46	51	56	GeneNetwork	dead	1	960
UM-HET3	C2007	TJL	f	JL03464	OAA	2200	4	33	49	53	58	GeneNetwork	dead	1	784
UM-HET3	C2007	TJL	f	JL03465	OAA	2200	4	28	38	47	37	GeneNetwork	dead	1	1027
UM-HET3	C2007	TJL	f	JL03466	OAA	2200	4	42	61	71	47	GeneNetwork	dead	1	789
UM-HET3	C2007	TJL	f	JL03467	OAA	2200	4	39	55	60	55	GeneNetwork	dead	1	1076
UM-HET3	C2007	TJL	m	JL03482	OAA	2200	4	44	54	54	50	GeneNetwork	dead	1	836
UM-HET3	C2007	TJL	m	JL03483	OAA	2200	4	47	51	44	23	GeneNetwork	dead	1	833
UM-HET3	C2007	TJL	m	JL03484	OAA	2200	4	45	50	48		GeneNetwork	dead	1	703
UM-HET3	C2007	TJL	m	JL03552	OAA	2200	4	33	39	44	47	GeneNetwork	dead	1	901
UM-HET3	C2007	TJL	m	JL03553	OAA	2200	4	36	44	45	48	GeneNetwork	dead	1	781
UM-HET3	C2007	TJL	m	JL03554	OAA	2200	4	43	50	50	54	GeneNetwork	dead	1	850
UM-HET3	C2007	TJL	m	JL03576	OAA	2200	4	44				GeneNetwork	dead	1	237
UM-HET3	C2007	TJL	m	JL03577	OAA	2200	4	41	52	52	52	GeneNetwork	dead	1	977
UM-HET3	C2007	TJL	m	JL03578	OAA	2200	4	44	52	50	50	GeneNetwork	dead	1	1025
UM-HET3	C2007	TJL	f	JL03612	OAA	2200	4	26	36	40	41	GeneNetwork	dead	1	1214
UM-HET3	C2007	TJL	f	JL03613	OAA	2200	4	28	37	40	37	GeneNetwork	dead	1	1177
UM-HET3	C2007	TJL	f	JL03614	OAA	2200	4	42	55	58	60	GeneNetwork	dead	1	1008
UM-HET3	C2007	TJL	f	JL03615	OAA	2200	4	35	48	52	59	GeneNetwork	dead	1	1008
UM-HET3	C2007	TJL	m	JL03624	OAA	2200	4	45	57	59		GeneNetwork	dead	1	573
UM-HET3	C2007	TJL	m	JL03625	OAA	2200	4	41	54	54		GeneNetwork	dead	1	719
UM-HET3	C2007	TJL	m	JL03626	OAA	2200	4	40	56	54		GeneNetwork	dead	1	640
UM-HET3	C2007	TJL	m	JL03627	OAA	2200	4	42	48			GeneNetwork	dead	1	453
UM-HET3	C2007	TJL	m	JL03628	OAA	2200	4	45	49	50		GeneNetwork	dead	1	676
UM-HET3	C2007	TJL	m	JL03629	OAA	2200	4	44	50	47		GeneNetwork	dead	1	640
UM-HET3	C2007	TJL	m	JL03654	OAA	2200	4	46				GeneNetwork	dead	1	264
UM-HET3	C2007	TJL	m	JL03655	OAA	2200	4	50	53	54	44	GeneNetwork	dead	1	857
UM-HET3	C2007	TJL	m	JL03656	OAA	2200	4	50	56	57	57	GeneNetwork	dead	1	948
UM-HET3	C2007	TJL	f	JL03717	OAA	2200	4	30	47	53	51	GeneNetwork	dead	1	1215
UM-HET3	C2007	TJL	f	JL03718	OAA	2200	4	24	30	33	37	GeneNetwork	dead	1	1243
UM-HET3	C2007	TJL	f	JL03719	OAA	2200	4	32	44	49		GeneNetwork	dead	1	713
UM-HET3	C2007	TJL	f	JL03720	OAA	2200	4	25	30	33	35	GeneNetwork	dead	1	1153
UM-HET3	C2007	TJL	m	JL03725	OAA	2200	4	37	44	43	27	GeneNetwork	dead	1	838
UM-HET3	C2007	TJL	m	JL03726	OAA	2200	4	38	42	42	42	GeneNetwork	dead	1	1039
UM-HET3	C2007	TJL	m	JL03727	OAA	2200	4	45	51	47	21	GeneNetwork	dead	1	796
UM-HET3	C2007	TJL	f	JL03737	OAA	2200	4	26	34	40	42	GeneNetwork	dead	1	776
UM-HET3	C2007	TJL	f	JL03738	OAA	2200	4	31	38	40	43	GeneNetwork	dead	1	896
UM-HET3	C2007	TJL	f	JL03739	OAA	2200	4	26	29	31	32	GeneNetwork	dead	1	1000
UM-HET3	C2007	TJL	f	JL03740	OAA	2200	4	34	42	49	47	GeneNetwork	dead	1	1003
UM-HET3	C2007	TJL	m	JL03778	OAA	2200	4	38	46	48	43	GeneNetwork	dead	1	829
UM-HET3	C2007	TJL	m	JL03779	OAA	2200	4	42	48	36		GeneNetwork	dead	1	565
UM-HET3	C2007	TJL	m	JL03780	OAA	2200	4	50	53	53		GeneNetwork	dead	1	599
UM-HET3	C2007	TJL	f	JL03804	OAA	2200	4	27	40	50	41	GeneNetwork	dead	1	775
UM-HET3	C2007	TJL	f	JL03805	OAA	2200	4	31	44	50	54	GeneNetwork	dead	1	992
UM-HET3	C2007	TJL	f	JL03806	OAA	2200	4	30	35	40	44	GeneNetwork	dead	1	1101
UM-HET3	C2007	TJL	f	JL03807	OAA	2200	4	29	41	47	51	GeneNetwork	dead	1	793
UM-HET3	C2007	TJL	m	JL03045	Res	300	4	38	46	48	41	GeneNetwork	dead	1	832
UM-HET3	C2007	TJL	m	JL03046	Res	300	4	47	53	45		GeneNetwork	dead	1	728
UM-HET3	C2007	TJL	m	JL03047	Res	300	4	47				GeneNetwork	dead	1	328
UM-HET3	C2007	TJL	f	JL03069	Res	300	4	35	50	55	52	GeneNetwork	dead	1	783
UM-HET3	C2007	TJL	f	JL03070	Res	300	4	42	51	53	51	GeneNetwork	dead	1	938
UM-HET3	C2007	TJL	f	JL03071	Res	300	4	38	57	61	48	GeneNetwork	dead	1	953
UM-HET3	C2007	TJL	f	JL03072	Res	300	4	42	53	52	48	GeneNetwork	dead	1	819
UM-HET3	C2007	TJL	m	JL03090	Res	300	4	45	50	54	41	GeneNetwork	dead	1	797
UM-HET3	C2007	TJL	m	JL03091	Res	300	4	44				GeneNetwork	dead	1	320
UM-HET3	C2007	TJL	m	JL03092	Res	300	4	48	59	50		GeneNetwork	dead	1	717
UM-HET3	C2007	TJL	m	JL03130	Res	300	4	42	46	50		GeneNetwork	dead	1	651
UM-HET3	C2007	TJL	m	JL03131	Res	300	4	44				GeneNetwork	dead	1	328
UM-HET3	C2007	TJL	m	JL03132	Res	300	4	36	42	43		GeneNetwork	dead	1	640
UM-HET3	C2007	TJL	m	JL03155	Res	300	4	38	46	56		GeneNetwork	dead	1	463
UM-HET3	C2007	TJL	m	JL03156	Res	300	4	44	53	57		GeneNetwork	dead	1	646
UM-HET3	C2007	TJL	m	JL03157	Res	300	4	44	53	53	38	GeneNetwork	dead	1	813
UM-HET3	C2007	TJL	m	JL03196	Res	300	4	45	44	57	54	GeneNetwork	dead	1	901
UM-HET3	C2007	TJL	m	JL03197	Res	300	4	41	51	57	59	GeneNetwork	dead	1	941
UM-HET3	C2007	TJL	m	JL03198	Res	300	4	39	43	49	46	GeneNetwork	dead	1	887
UM-HET3	C2007	TJL	f	JL03213	Res	300	4	29	42	46	43	GeneNetwork	dead	1	798
UM-HET3	C2007	TJL	f	JL03214	Res	300	4	34	48	53	54	GeneNetwork	dead	1	798
UM-HET3	C2007	TJL	f	JL03215	Res	300	4	37	54	54	40	GeneNetwork	dead	1	941
UM-HET3	C2007	TJL	f	JL03216	Res	300	4	41	58	63	67	GeneNetwork	dead	1	845
UM-HET3	C2007	TJL	f	JL03245	Res	300	4	29	43	41	42	GeneNetwork	dead	1	1007
UM-HET3	C2007	TJL	f	JL03246	Res	300	4	27	45	44	40	GeneNetwork	dead	1	972
UM-HET3	C2007	TJL	f	JL03247	Res	300	4	33	50			GeneNetwork	dead	1	477
UM-HET3	C2007	TJL	f	JL03248	Res	300	4	31	45	50	47	GeneNetwork	dead	1	885
UM-HET3	C2007	TJL	m	JL03255	Res	300	4	33	43	45	43	GeneNetwork	dead	1	1162
UM-HET3	C2007	TJL	m	JL03256	Res	300	4	36	49			GeneNetwork	dead	1	560
UM-HET3	C2007	TJL	m	JL03257	Res	300	4	46	53	51		GeneNetwork	dead	1	685
UM-HET3	C2007	TJL	m	JL03272	Res	300	4	48	56	58		GeneNetwork	dead	1	636
UM-HET3	C2007	TJL	m	JL03273	Res	300	4	44	51	51	40	GeneNetwork	dead	1	815
UM-HET3	C2007	TJL	m	JL03274	Res	300	4	45	50	51		GeneNetwork	dead	1	669
UM-HET3	C2007	TJL	m	JL03275	Res	300	4	41	46	47		GeneNetwork	dead	1	586
UM-HET3	C2007	TJL	m	JL03276	Res	300	4	44	58	43		GeneNetwork	dead	1	612
UM-HET3	C2007	TJL	m	JL03277	Res	300	4	39	48	49	42	GeneNetwork	dead	1	1110
UM-HET3	C2007	TJL	m	JL03299	Res	300	4	41	49	49	48	GeneNetwork	dead	1	1057
UM-HET3	C2007	TJL	m	JL03300	Res	300	4	43	49	52		GeneNetwork	dead	1	608
UM-HET3	C2007	TJL	m	JL03301	Res	300	4	34	47	52		GeneNetwork	dead	1	716
UM-HET3	C2007	TJL	f	JL03312	Res	300	4	25	32	36	38	GeneNetwork	dead	1	1240
UM-HET3	C2007	TJL	f	JL03313	Res	300	4	30	43	42		GeneNetwork	dead	1	645
UM-HET3	C2007	TJL	f	JL03314	Res	300	4	24	41	44		GeneNetwork	dead	1	678
UM-HET3	C2007	TJL	f	JL03315	Res	300	4	23	26	34	35	GeneNetwork	dead	1	970
UM-HET3	C2007	TJL	m	JL03333	Res	300	4	45	52	53	50	GeneNetwork	dead	1	1000
UM-HET3	C2007	TJL	m	JL03334	Res	300	4	49	55	55	46	GeneNetwork	dead	1	759
UM-HET3	C2007	TJL	m	JL03335	Res	300	4	47	57	54	49	GeneNetwork	dead	1	1000
UM-HET3	C2007	TJL	f	JL03370	Res	300	4	30	34	36	38	GeneNetwork	dead	1	955
UM-HET3	C2007	TJL	f	JL03371	Res	300	4	25	35	38	35	GeneNetwork	dead	1	833
UM-HET3	C2007	TJL	f	JL03372	Res	300	4	31	37	43		GeneNetwork	dead	1	695
UM-HET3	C2007	TJL	f	JL03373	Res	300	4	41	55	60	62	GeneNetwork	dead	1	1140
UM-HET3	C2007	TJL	f	JL03401	Res	300	4	36	46	48	53	GeneNetwork	dead	1	972
UM-HET3	C2007	TJL	f	JL03402	Res	300	4	31	36	41	43	GeneNetwork	dead	1	930
UM-HET3	C2007	TJL	f	JL03403	Res	300	4	42	57	60	56	GeneNetwork	dead	1	878
UM-HET3	C2007	TJL	f	JL03404	Res	300	4	23	27	27	29	GeneNetwork	dead	1	1111
UM-HET3	C2007	TJL	m	JL03498	Res	300	4	46	51	50	44	GeneNetwork	dead	1	1025
UM-HET3	C2007	TJL	m	JL03499	Res	300	4	43	47	48	47	GeneNetwork	dead	1	754
UM-HET3	C2007	TJL	m	JL03500	Res	300	4	41	48	50	52	GeneNetwork	dead	1	1012
UM-HET3	C2007	TJL	f	JL03555	Res	300	4	29	40	42	40	GeneNetwork	dead	1	902
UM-HET3	C2007	TJL	f	JL03556	Res	300	4	31	38	41	45	GeneNetwork	dead	1	930
UM-HET3	C2007	TJL	f	JL03557	Res	300	4	33	47	45	47	GeneNetwork	dead	1	990
UM-HET3	C2007	TJL	f	JL03558	Res	300	4	26	43	45	49	GeneNetwork	dead	1	939
UM-HET3	C2007	TJL	m	JL03559	Res	300	4	36	45	45	45	GeneNetwork	dead	1	1177
UM-HET3	C2007	TJL	m	JL03560	Res	300	4	46	52	24	20	GeneNetwork	dead	1	730
UM-HET3	C2007	TJL	m	JL03561	Res	300	4	38	44	46	45	GeneNetwork	dead	1	1163
UM-HET3	C2007	TJL	f	JL03616	Res	300	4	39	54	55	57	GeneNetwork	dead	1	808
UM-HET3	C2007	TJL	f	JL03617	Res	300	4	31	39	44	46	GeneNetwork	dead	1	1068
UM-HET3	C2007	TJL	f	JL03618	Res	300	4	29	37	41	44	GeneNetwork	dead	1	958
UM-HET3	C2007	TJL	f	JL03619	Res	300	4	29	40	43		GeneNetwork	dead	1	626
UM-HET3	C2007	TJL	f	JL03636	Res	300	4	26	31	38	37	GeneNetwork	dead	1	951
UM-HET3	C2007	TJL	f	JL03637	Res	300	4	26	34	44	46	GeneNetwork	dead	1	867
UM-HET3	C2007	TJL	f	JL03638	Res	300	4	38	51	56	53	GeneNetwork	dead	1	967
UM-HET3	C2007	TJL	f	JL03639	Res	300	4	27	31	33	31	GeneNetwork	dead	1	1154
UM-HET3	C2007	TJL	m	JL03667	Res	300	4	51	58	59		GeneNetwork	dead	1	692
UM-HET3	C2007	TJL	m	JL03668	Res	300	4	54	56	58		GeneNetwork	dead	1	596
UM-HET3	C2007	TJL	m	JL03669	Res	300	4	44	49	48	49	GeneNetwork	dead	1	811
UM-HET3	C2007	TJL	f	JL03670	Res	300	4	30	47	56	56	GeneNetwork	dead	1	1019
UM-HET3	C2007	TJL	f	JL03671	Res	300	4	28	46	56	55	GeneNetwork	dead	1	903
UM-HET3	C2007	TJL	f	JL03672	Res	300	4	24	34	36	37	GeneNetwork	dead	1	1085
UM-HET3	C2007	TJL	f	JL03673	Res	300	4	29	40	45	44	GeneNetwork	dead	1	1091
UM-HET3	C2007	TJL	m	JL03690	Res	300	4	36	45	48	44	GeneNetwork	dead	1	930
UM-HET3	C2007	TJL	m	JL03691	Res	300	4	45	49	50	29	GeneNetwork	dead	1	958
UM-HET3	C2007	TJL	m	JL03692	Res	300	4	48	51	56		GeneNetwork	dead	1	706
UM-HET3	C2007	TJL	m	JL03693	Res	300	4	47	53			GeneNetwork	dead	1	519
UM-HET3	C2007	TJL	m	JL03694	Res	300	4	43	49	51		GeneNetwork	dead	1	714
UM-HET3	C2007	TJL	m	JL03695	Res	300	4	48	51	51		GeneNetwork	dead	1	596
UM-HET3	C2007	TJL	m	JL03755	Res	300	4	41	44	48	45	GeneNetwork	dead	1	786
UM-HET3	C2007	TJL	m	JL03756	Res	300	4	57	59	63	58	GeneNetwork	dead	1	850
UM-HET3	C2007	TJL	m	JL03757	Res	300	4	51	50	53	55	GeneNetwork	dead	1	1091
UM-HET3	C2007	TJL	f	JL03784	Res	300	4	24	32	37	36	GeneNetwork	dead	1	1063
UM-HET3	C2007	TJL	f	JL03785	Res	300	4	24	33	38		GeneNetwork	dead	1	693
UM-HET3	C2007	TJL	f	JL03786	Res	300	4	22	23			GeneNetwork	dead	1	475
UM-HET3	C2007	TJL	f	JL03787	Res	300	4	21	24	31	34	GeneNetwork	dead	1	1374
UM-HET3	C2007	TJL	m	JL03831	Res	300	4	46	52			GeneNetwork	dead	1	517
UM-HET3	C2007	TJL	m	JL03832	Res	300	4	40	47	49	49	GeneNetwork	dead	1	1017
UM-HET3	C2007	TJL	m	JL03833	Res	300	4	37	45	47	43	GeneNetwork	dead	1	940
UM-HET3	C2007	UM	f	UM18627	Control	0		26.2	38.7	40.1		GeneNetwork	dead	1	615
UM-HET3	C2007	UM	f	UM18634	Control	0		25.7	33			GeneNetwork	dead	1	458
UM-HET3	C2007	UM	f	UM18641	Control	0		26.3	39.1	43.6	38.8	GeneNetwork	dead	1	948
UM-HET3	C2007	UM	f	UM18648	Control	0		32.1	43.1	47.9	44.4	GeneNetwork	dead	1	984
UM-HET3	C2007	UM	m	UM18718	Control	0		38.6	50.8	46.9	36.7	GeneNetwork	dead	1	761
UM-HET3	C2007	UM	m	UM18725	Control	0		33.6	47.4	46	25.4	GeneNetwork	dead	1	749
UM-HET3	C2007	UM	m	UM18732	Control	0		35.2				GeneNetwork	dead	1	362
UM-HET3	C2007	UM	f	UM18739	Control	0		25.8	36.8	35.9	33.9	GeneNetwork	dead	1	814
UM-HET3	C2007	UM	f	UM18746	Control	0		25.9				GeneNetwork	dead	1	361
UM-HET3	C2007	UM	f	UM18753	Control	0		25.9	33.9	38.3	32.4	GeneNetwork	dead	1	1016
UM-HET3	C2007	UM	f	UM18760	Control	0		28	45.9	57.7	50.4	GeneNetwork	dead	1	857
UM-HET3	C2007	UM	m	UM18956	Control	0		43.2	48	52.3	52.6	GeneNetwork	dead	1	949
UM-HET3	C2007	UM	m	UM18963	Control	0		36.6	47.7	45.5		GeneNetwork	dead	1	674
UM-HET3	C2007	UM	m	UM18970	Control	0		32.5	43.3	44.8	44	GeneNetwork	dead	1	1035
UM-HET3	C2007	UM	f	UM19047	Control	0		34.6	52.8	56.8	54.9	GeneNetwork	dead	1	921
UM-HET3	C2007	UM	f	UM19054	Control	0		24.3	29.5	30.9	29.9	GeneNetwork	dead	1	758
UM-HET3	C2007	UM	f	UM19061	Control	0		31.6	49.5	63.1	62.3	GeneNetwork	dead	1	862
UM-HET3	C2007	UM	f	UM19068	Control	0		36	53.1	61.9	55.4	GeneNetwork	dead	1	767
UM-HET3	C2007	UM	f	UM19194	Control	0		33	50.8	58.9	57.5	GeneNetwork	dead	1	965
UM-HET3	C2007	UM	f	UM19201	Control	0							dead	1	149
UM-HET3	C2007	UM	f	UM19208	Control	0		38.7	48.5	54.5	57.9	GeneNetwork	dead	1	994
UM-HET3	C2007	UM	f	UM19215	Control	0		30.6	38.1	43.2	42.5	GeneNetwork	dead	1	848
UM-HET3	C2007	UM	m	UM19369	Control	0		38.8	46.9	49.6	48.3	GeneNetwork	dead	1	852
UM-HET3	C2007	UM	m	UM19376	Control	0		44.3				GeneNetwork	dead	1	266
UM-HET3	C2007	UM	m	UM19383	Control	0		34	41.7			GeneNetwork	dead	1	430
UM-HET3	C2007	UM	m	UM19411	Control	0		32.6	40	36.7	37.6	GeneNetwork	dead	1	1177
UM-HET3	C2007	UM	m	UM19418	Control	0		33.2	43.2	41	39.6	GeneNetwork	dead	1	855
UM-HET3	C2007	UM	m	UM19425	Control	0		41.4				GeneNetwork	dead	1	339
UM-HET3	C2007	UM	f	UM19474	Control	0		27	36.5	37.9		GeneNetwork	dead	1	654
UM-HET3	C2007	UM	f	UM19481	Control	0		27.6	40.1	43.8	36.5	GeneNetwork	dead	1	927
UM-HET3	C2007	UM	f	UM19488	Control	0		23.9	30.8	32.5	33	GeneNetwork	dead	1	1100
UM-HET3	C2007	UM	f	UM19495	Control	0		24.5	36.5	35.6	36.3	GeneNetwork	dead	1	899
UM-HET3	C2007	UM	f	UM19502	Control	0		24.2	27.1	30.2	30.6	GeneNetwork	dead	1	1181
UM-HET3	C2007	UM	f	UM19509	Control	0		29.8	41.7	46.2	39.4	GeneNetwork	dead	1	753
UM-HET3	C2007	UM	f	UM19516	Control	0		40.6	59.6	65.4	66	GeneNetwork	dead	1	904
UM-HET3	C2007	UM	f	UM19523	Control	0		29.2	41.2	39.7	35	GeneNetwork	dead	1	901
UM-HET3	C2007	UM	m	UM19649	Control	0		33.2	39.5	41.8		GeneNetwork	dead	1	583
UM-HET3	C2007	UM	m	UM19656	Control	0		37.1	46.3	48.8	45.7	GeneNetwork	dead	1	874
UM-HET3	C2007	UM	m	UM19663	Control	0		29.5	35.7	36.7	35.9	GeneNetwork	dead	1	1023
UM-HET3	C2007	UM	m	UM19810	Control	0		31.2	37.5	39.1	35.9	GeneNetwork	dead	1	1078
UM-HET3	C2007	UM	m	UM19817	Control	0		37	49.7	52.8	55.4	GeneNetwork	dead	1	1109
UM-HET3	C2007	UM	m	UM19824	Control	0		33.6	41.9	41.4	38.3	GeneNetwork	dead	1	735
UM-HET3	C2007	UM	f	UM19866	Control	0		22.4	41.8	43.3	46.4	GeneNetwork	dead	1	962
UM-HET3	C2007	UM	f	UM19873	Control	0		30	47.8	56.6	61.8	GeneNetwork	dead	1	901
UM-HET3	C2007	UM	f	UM19880	Control	0		35.4	56.5	65.6	64.2	GeneNetwork	dead	1	1161
UM-HET3	C2007	UM	m	UM19957	Control	0		32.6	46.1	47.3	35.7	GeneNetwork	dead	1	865
UM-HET3	C2007	UM	m	UM19964	Control	0		38.5	48.3	50.3	49.2	GeneNetwork	dead	1	1059
UM-HET3	C2007	UM	m	UM19971	Control	0		37.5	51.2	52.8	36.2	GeneNetwork	dead	1	786
UM-HET3	C2007	UM	m	UM20104	Control	0		43.2	49.5	49.7	49.7	GeneNetwork	dead	1	836
UM-HET3	C2007	UM	m	UM20111	Control	0		37.5	46.8	48.1	39.5	GeneNetwork	dead	1	747
UM-HET3	C2007	UM	m	UM20118	Control	0		38.1	47.8			GeneNetwork	dead	1	517
UM-HET3	C2007	UM	m	UM20125	Control	0		35.1				GeneNetwork	dead	1	365
UM-HET3	C2007	UM	m	UM20132	Control	0		35.2	42.9	47.3	25.6	GeneNetwork	dead	1	847
UM-HET3	C2007	UM	m	UM20139	Control	0		36.5	46.5	50.4	51.1	GeneNetwork	dead	1	1047
UM-HET3	C2007	UM	m	UM20440	Control	0		31.6				MPD	removed	0	209
UM-HET3	C2007	UM	m	UM20447	Control	0		36.4				MPD	removed	0	209
UM-HET3	C2007	UM	m	UM20454	Control	0		38.1				MPD	removed	0	209
UM-HET3	C2007	UM	f	UM20461	Control	0		28	34.6	32.3	33.5	GeneNetwork	dead	1	999
UM-HET3	C2007	UM	f	UM20468	Control	0		29.7	36.4	42.4	16.5	GeneNetwork	dead	1	756
UM-HET3	C2007	UM	f	UM20475	Control	0		27.7	34.7	34.2	31.5	GeneNetwork	dead	1	753
UM-HET3	C2007	UM	f	UM20482	Control	0		33	47.2	52.4	55.6	GeneNetwork	dead	1	919
UM-HET3	C2007	UM	f	UM20559	Control	0		26.6	37.7	38.6	41.2	GeneNetwork	dead	1	1057
UM-HET3	C2007	UM	f	UM20566	Control	0		27.5	43.9	41	42.5	GeneNetwork	dead	1	1075
UM-HET3	C2007	UM	f	UM20573	Control	0		27.6	47.4	51.7	53	GeneNetwork	dead	1	904
UM-HET3	C2007	UM	f	UM20580	Control	0		30.8	49.1	55.5	58	GeneNetwork	dead	1	917
UM-HET3	C2007	UM	f	UM20587	Control	0		31.1	45.9	48.6	38	GeneNetwork	dead	1	746
UM-HET3	C2007	UM	f	UM20594	Control	0		31.1	42.6	47.6	40.9	GeneNetwork	dead	1	1143
UM-HET3	C2007	UM	f	UM20601	Control	0		26.1	35	36.4	36	GeneNetwork	dead	1	796
UM-HET3	C2007	UM	f	UM20608	Control	0		27.8	46.8	49.1	54	GeneNetwork	dead	1	783
UM-HET3	C2007	UM	f	UM20657	Control	0		27.4	37	39.6	40.7	GeneNetwork	dead	1	973
UM-HET3	C2007	UM	f	UM20664	Control	0		34.3	47.4	48.1	47.3	GeneNetwork	dead	1	917
UM-HET3	C2007	UM	f	UM20671	Control	0		26.8	36.8	29.6		GeneNetwork	dead	1	661
UM-HET3	C2007	UM	f	UM20678	Control	0		29.9	41.5	39.4		GeneNetwork	dead	1	718
UM-HET3	C2007	UM	m	UM20706	Control	0		32.4	45.1	46.1	41.3	GeneNetwork	dead	1	815
UM-HET3	C2007	UM	m	UM20713	Control	0		27.2	36.9	37.9	34.6	GeneNetwork	dead	1	1048
UM-HET3	C2007	UM	m	UM20720	Control	0		40.3	49.7	51.9	50.5	GeneNetwork	dead	1	871
UM-HET3	C2007	UM	m	UM20727	Control	0		48.9				GeneNetwork	dead	1	357
UM-HET3	C2007	UM	m	UM20734	Control	0		38.1	45.7	48.3	48.4	GeneNetwork	dead	1	751
UM-HET3	C2007	UM	m	UM20741	Control	0		39.8	48.4	48.5		GeneNetwork	dead	1	702
UM-HET3	C2007	UM	m	UM20825	Control	0		33.5	35.6	43.4	35	GeneNetwork	dead	1	1190
UM-HET3	C2007	UM	m	UM20832	Control	0		33.1	37	43.2	36.1	GeneNetwork	dead	1	731
UM-HET3	C2007	UM	m	UM20839	Control	0		40.5	44.5	50.1	38.6	GeneNetwork	dead	1	864
UM-HET3	C2007	UM	f	UM20888	Control	0		31.4	47.5			GeneNetwork	dead	1	487
UM-HET3	C2007	UM	f	UM20895	Control	0		27.9	38.9	41.1	41.2	GeneNetwork	dead	1	781
UM-HET3	C2007	UM	f	UM20902	Control	0		31.1	41.1	36.8	37.7	GeneNetwork	dead	1	1219
UM-HET3	C2007	UM	f	UM20909	Control	0		32.8	46.3	53.3	55.8	GeneNetwork	dead	1	1031
UM-HET3	C2007	UM	f	UM20916	Control	0		24	31.8			GeneNetwork	dead	1	529
UM-HET3	C2007	UM	f	UM20923	Control	0		26.9	37.6	36.5	31.2	GeneNetwork	dead	1	926
UM-HET3	C2007	UM	f	UM20930	Control	0		29.4	40.6	43.4	41.4	GeneNetwork	dead	1	825
UM-HET3	C2007	UM	f	UM20937	Control	0		35.7	54.5	62.2	52.5	GeneNetwork	dead	1	1060
UM-HET3	C2007	UM	m	UM20944	Control	0		45.4	50.6	48.8		GeneNetwork	dead	1	659
UM-HET3	C2007	UM	m	UM20951	Control	0		33.2	45	44.9	42.7	GeneNetwork	dead	1	808
UM-HET3	C2007	UM	m	UM20958	Control	0		37.7	44.3			GeneNetwork	dead	1	462
UM-HET3	C2007	UM	f	UM21266	Control	0		34.2	50.2	57.8	54.3	GeneNetwork	dead	1	866
UM-HET3	C2007	UM	f	UM21273	Control	0		26.4	47.9	53.6	50.9	GeneNetwork	dead	1	833
UM-HET3	C2007	UM	f	UM21280	Control	0		25	33.9	40.3		GeneNetwork	dead	1	575
UM-HET3	C2007	UM	f	UM21287	Control	0		27.2	44	49.6	47.2	GeneNetwork	dead	1	1134
UM-HET3	C2007	UM	m	UM21350	Control	0		36.7	47.9	50.7		GeneNetwork	dead	1	689
UM-HET3	C2007	UM	m	UM21357	Control	0		33.5	43.5	44.5	44.1	GeneNetwork	dead	1	953
UM-HET3	C2007	UM	m	UM21364	Control	0		38.3	49.4			GeneNetwork	dead	1	403
UM-HET3	C2007	UM	f	UM21392	Control	0		21.2	25.4	28.9	29.8	GeneNetwork	dead	1	890
UM-HET3	C2007	UM	f	UM21399	Control	0		32	52.1	64.4	66.1	GeneNetwork	dead	1	968
UM-HET3	C2007	UM	f	UM21406	Control	0		27.1	42.5	43.2		GeneNetwork	dead	1	686
UM-HET3	C2007	UM	f	UM21413	Control	0		38.4	55.7	60.8	59.9	GeneNetwork	dead	1	1000
UM-HET3	C2007	UM	m	UM21490	Control	0		37	46.2	39	28.8	GeneNetwork	dead	1	738
UM-HET3	C2007	UM	m	UM21497	Control	0		35	44.4			GeneNetwork	dead	1	405
UM-HET3	C2007	UM	m	UM21504	Control	0		37.7	45.9	46.9	25.7	GeneNetwork	dead	1	735
UM-HET3	C2007	UM	f	UM21511	Control	0		29.6	47.1	56.4	53.9	GeneNetwork	dead	1	921
UM-HET3	C2007	UM	f	UM21518	Control	0		26.4	43.5	46.6	45.9	GeneNetwork	dead	1	1055
UM-HET3	C2007	UM	f	UM21525	Control	0		22.3	27.7	29.2	33.2	GeneNetwork	dead	1	900
UM-HET3	C2007	UM	f	UM21532	Control	0		27.4	45.1	53.9	53.9	GeneNetwork	dead	1	915
UM-HET3	C2007	UM	m	UM21567	Control	0		41.8	53	54.8	48.3	GeneNetwork	dead	1	838
UM-HET3	C2007	UM	m	UM21574	Control	0		42.2	49	51	46.5	GeneNetwork	dead	1	925
UM-HET3	C2007	UM	m	UM21581	Control	0		39.5	51.6	54.6	37.7	GeneNetwork	dead	1	964
UM-HET3	C2007	UM	m	UM21616	Control	0		29.2	41.6	42.3	31.8	GeneNetwork	dead	1	931
UM-HET3	C2007	UM	m	UM21623	Control	0		34.6	44.1	45.3	44.6	GeneNetwork	dead	1	930
UM-HET3	C2007	UM	m	UM21630	Control	0		41.2	52.9	57.4		GeneNetwork	dead	1	720
UM-HET3	C2007	UM	m	UM21686	Control	0		30.2	36.5	41.5	40.2	GeneNetwork	dead	1	1191
UM-HET3	C2007	UM	m	UM21693	Control	0		33	44.1	46		GeneNetwork	dead	1	656
UM-HET3	C2007	UM	m	UM21700	Control	0		38	43	45.2		GeneNetwork	dead	1	668
UM-HET3	C2007	UM	m	UM21777	Control	0		32	40.3	45.1	46.4	GeneNetwork	dead	1	897
UM-HET3	C2007	UM	m	UM21784	Control	0		35	42.3	43.8	31.9	GeneNetwork	dead	1	955
UM-HET3	C2007	UM	m	UM21791	Control	0		40.2	50	50.6	46.1	GeneNetwork	dead	1	981
UM-HET3	C2007	UM	m	UM21903	Control	0		37.3	44.9	48.7		GeneNetwork	dead	1	704
UM-HET3	C2007	UM	m	UM21910	Control	0		44.3				GeneNetwork	dead	1	345
UM-HET3	C2007	UM	m	UM21917	Control	0		35.6	44.4			GeneNetwork	dead	1	523
UM-HET3	C2007	UM	m	UM22022	Control	0		33	46.2	49.8	48.5	GeneNetwork	dead	1	1083
UM-HET3	C2007	UM	m	UM22029	Control	0		27.4	31.3	35.7	34.8	GeneNetwork	dead	1	1078
UM-HET3	C2007	UM	m	UM22036	Control	0		35.1	46.1			GeneNetwork	dead	1	542
UM-HET3	C2007	UM	m	UM22218	Control	0		34.8	42.5	44.6	34.6	GeneNetwork	dead	1	1050
UM-HET3	C2007	UM	m	UM22225	Control	0		34.1	40.4	37.6	29.3	GeneNetwork	dead	1	758
UM-HET3	C2007	UM	m	UM22232	Control	0		29.1	34	39.2		GeneNetwork	dead	1	687
UM-HET3	C2007	UM	m	UM22484	Control	0		31.1	36.2	33.8	33	GeneNetwork	dead	1	935
UM-HET3	C2007	UM	m	UM22491	Control	0		42.8	38.6	39	37.4	GeneNetwork	dead	1	900
UM-HET3	C2007	UM	m	UM22498	Control	0		37	42.9			GeneNetwork	dead	1	499
UM-HET3	C2007	UM	m	UM22526	Control	0		25	41.7	41.5	29.6	GeneNetwork	dead	1	793
UM-HET3	C2007	UM	m	UM22533	Control	0		37.7	41.3	39.8		GeneNetwork	dead	1	703
UM-HET3	C2007	UM	m	UM22540	Control	0		36.4	44.5	45.4	39.2	GeneNetwork	dead	1	760
UM-HET3	C2007	UM	f	UM22708	Control	0		29.9	38.1	44		GeneNetwork	dead	1	724
UM-HET3	C2007	UM	f	UM22715	Control	0		37.9	50.9	49.5	47.4	GeneNetwork	dead	1	986
UM-HET3	C2007	UM	f	UM22722	Control	0		24.5	35.8	38.4	44.4	GeneNetwork	dead	1	1114
UM-HET3	C2007	UM	f	UM22729	Control	0		36.9	47.3	49.5	35.3	GeneNetwork	dead	1	767
UM-HET3	C2007	UM	f	UM22960	Control	0			35.7	41.3	39.7	GeneNetwork	dead	1	1023
UM-HET3	C2007	UM	f	UM22967	Control	0			49	48.3	40.9	GeneNetwork	dead	1	1111
UM-HET3	C2007	UM	f	UM22974	Control	0			47.3	54.1	52.8	GeneNetwork	dead	1	1124
UM-HET3	C2007	UM	f	UM22981	Control	0			30.8	37.7		GeneNetwork	dead	1	643
UM-HET3	C2007	UM	m	UM23065	Control	0			44.9	48.4	48.4	GeneNetwork	dead	1	1076
UM-HET3	C2007	UM	m	UM23072	Control	0			49.9			GeneNetwork	dead	1	443
UM-HET3	C2007	UM	m	UM23079	Control	0			47.8	37.9		GeneNetwork	dead	1	657
UM-HET3	C2007	UM	m	UM23086	Control	0			55	56.4	51.6	GeneNetwork	dead	1	840
UM-HET3	C2007	UM	m	UM23093	Control	0			52.7	57.2		GeneNetwork	dead	1	623
UM-HET3	C2007	UM	m	UM23100	Control	0			51	52.9		GeneNetwork	dead	1	630
UM-HET3	C2007	UM	m	UM23107	Control	0			37.6	40.6	37.5	GeneNetwork	dead	1	896
UM-HET3	C2007	UM	m	UM23114	Control	0			46.6	46.7	35.7	GeneNetwork	dead	1	1023
UM-HET3	C2007	UM	m	UM23121	Control	0			45.4	46.7	37.8	GeneNetwork	dead	1	1154
UM-HET3	C2007	UM	m	UM23247	Control	0		41.2	51.2	53.8	51.1	GeneNetwork	dead	1	949
UM-HET3	C2007	UM	m	UM23254	Control	0		46.1	53.4	50.5	28.3	GeneNetwork	dead	1	870
UM-HET3	C2007	UM	m	UM23261	Control	0		35.3	45.9	45.4		GeneNetwork	dead	1	704
UM-HET3	C2007	UM	f	UM23373	Control	0		28.7	40.1	47.7	34.4	GeneNetwork	dead	1	868
UM-HET3	C2007	UM	f	UM23380	Control	0		30.8	40.3	44.5	35.3	GeneNetwork	dead	1	776
UM-HET3	C2007	UM	f	UM23387	Control	0		28.3	37.5	38.6	36.1	GeneNetwork	dead	1	832
UM-HET3	C2007	UM	f	UM23394	Control	0		30.3	33.3	36.5	33	GeneNetwork	dead	1	838
UM-HET3	C2007	UM	f	UM23590	Control	0		29.1	33.5	37.4	34.8	GeneNetwork	dead	1	887
UM-HET3	C2007	UM	f	UM23597	Control	0		29.6	38.8	43.2	43.5	GeneNetwork	dead	1	1359
UM-HET3	C2007	UM	f	UM23604	Control	0		26.3	37.3	41.9	34.4	GeneNetwork	dead	1	791
UM-HET3	C2007	UM	f	UM23611	Control	0		28.9	48.1	50.3	54.9	GeneNetwork	dead	1	886
UM-HET3	C2007	UM	f	UM23765	Control	0		28.1	43.2	46		GeneNetwork	dead	1	636
UM-HET3	C2007	UM	f	UM23772	Control	0		27.2	40.1	42.8	40.4	GeneNetwork	dead	1	1140
UM-HET3	C2007	UM	f	UM23779	Control	0		28.3	35	37	32.5	GeneNetwork	dead	1	1000
UM-HET3	C2007	UM	f	UM23786	Control	0		26.6	32.3	28.6		GeneNetwork	dead	1	699
UM-HET3	C2007	UM	m	UM23863	Control	0		37.6	44.8	46.6		GeneNetwork	dead	1	566
UM-HET3	C2007	UM	m	UM23870	Control	0		42	49.7	49.6	40.8	GeneNetwork	dead	1	995
UM-HET3	C2007	UM	m	UM23877	Control	0		37.9	46.4	46.4		GeneNetwork	dead	1	686
UM-HET3	C2007	UM	m	UM24115	Control	0		48.2	58.3			GeneNetwork	dead	1	451
UM-HET3	C2007	UM	m	UM24122	Control	0		30.6	39.2	39.3	37.2	GeneNetwork	dead	1	955
UM-HET3	C2007	UM	m	UM24129	Control	0		33.4	42.1			GeneNetwork	dead	1	479
UM-HET3	C2007	UM	f	UM24227	Control	0		28.5	33.8	36.4	36.1	GeneNetwork	dead	1	783
UM-HET3	C2007	UM	f	UM24234	Control	0		26.5	35.9	35.9		GeneNetwork	dead	1	731
UM-HET3	C2007	UM	f	UM24241	Control	0		25.7	33.7	33.1	35.8	GeneNetwork	dead	1	925
UM-HET3	C2007	UM	f	UM24248	Control	0		20.6	29.8	29.9	30.4	GeneNetwork	dead	1	895
UM-HET3	C2007	UM	f	UM24304	Control	0		24.3	35.2	38.3	33	GeneNetwork	dead	1	1119
UM-HET3	C2007	UM	f	UM24311	Control	0		21.9	33.8	36.3	36.1	GeneNetwork	dead	1	942
UM-HET3	C2007	UM	f	UM24318	Control	0		22.5	27.4	29.9	29.4	GeneNetwork	dead	1	801
UM-HET3	C2007	UM	f	UM24325	Control	0		30.3	47.1	44.2	38	GeneNetwork	dead	1	1025
UM-HET3	C2007	UM	m	UM24402	Control	0		45.9	49.8	52.1	48	GeneNetwork	dead	1	1029
UM-HET3	C2007	UM	m	UM24409	Control	0		40.1	47.3	50.6	39.6	GeneNetwork	dead	1	1117
UM-HET3	C2007	UM	m	UM24416	Control	0		43.4	52.2	53	36.4	GeneNetwork	dead	1	769
UM-HET3	C2007	UM	m	UM18977	Cur	2000	4	29.5	37.1	38.7	34	GeneNetwork	dead	1	747
UM-HET3	C2007	UM	m	UM18984	Cur	2000	4	40.8	45.8	46.5	40.4	GeneNetwork	dead	1	841
UM-HET3	C2007	UM	m	UM18991	Cur	2000	4	33.3	35.2	35.5	30.6	GeneNetwork	dead	1	838
UM-HET3	C2007	UM	f	UM19222	Cur	2000	4	27.6	31.6	36.6	34.7	GeneNetwork	dead	1	1048
UM-HET3	C2007	UM	f	UM19229	Cur	2000	4	29.2	35.8	42.6	33.4	GeneNetwork	dead	1	805
UM-HET3	C2007	UM	f	UM19236	Cur	2000	4	26.3	29.5	36.2		GeneNetwork	dead	1	682
UM-HET3	C2007	UM	f	UM19243	Cur	2000	4	24.1	26.1	31.6	28.7	GeneNetwork	dead	1	847
UM-HET3	C2007	UM	f	UM19341	Cur	2000	4	25.9	36.1	37.3	42.1	GeneNetwork	dead	1	986
UM-HET3	C2007	UM	f	UM19348	Cur	2000	4	22.8	25.4	25.7	32.5	GeneNetwork	dead	1	1109
UM-HET3	C2007	UM	f	UM19355	Cur	2000	4	37.3	48.7	52.3	47.8	GeneNetwork	dead	1	874
UM-HET3	C2007	UM	f	UM19362	Cur	2000	4	27	31.1	34.7	36	GeneNetwork	dead	1	840
UM-HET3	C2007	UM	f	UM19530	Cur	2000	4	31.2	37.3	38.1	41.2	GeneNetwork	dead	1	1072
UM-HET3	C2007	UM	f	UM19537	Cur	2000	4	27	32.4	34.7	37.2	GeneNetwork	dead	1	845
UM-HET3	C2007	UM	f	UM19544	Cur	2000	4	26.4	32.6	34.9	36.7	GeneNetwork	dead	1	925
UM-HET3	C2007	UM	f	UM19551	Cur	2000	4	27.8	31.3	35	30.7	GeneNetwork	dead	1	789
UM-HET3	C2007	UM	m	UM19740	Cur	2000	4	42.6				GeneNetwork	dead	1	319
UM-HET3	C2007	UM	m	UM19747	Cur	2000	4	39.4	43.7	46	45.1	GeneNetwork	dead	1	1039
UM-HET3	C2007	UM	m	UM19754	Cur	2000	4	33.2	39.4	42.9	39	GeneNetwork	dead	1	1236
UM-HET3	C2007	UM	m	UM19908	Cur	2000	4	32.4	37.3	41.9	37.2	GeneNetwork	dead	1	1237
UM-HET3	C2007	UM	m	UM19915	Cur	2000	4	37.2	45.9	49.7	48.4	GeneNetwork	dead	1	942
UM-HET3	C2007	UM	m	UM19922	Cur	2000	4	36.6	44.1	46.3	45.9	GeneNetwork	dead	1	835
UM-HET3	C2007	UM	f	UM19929	Cur	2000	4	27	35.5	40.6	39.8	GeneNetwork	dead	1	917
UM-HET3	C2007	UM	f	UM19936	Cur	2000	4	27	32.2	37.5	34.3	GeneNetwork	dead	1	789
UM-HET3	C2007	UM	f	UM19943	Cur	2000	4	25.2	27.1	33.3	37.9	GeneNetwork	dead	1	813
UM-HET3	C2007	UM	f	UM19950	Cur	2000	4	29	35.9	46.8	36.6	GeneNetwork	dead	1	890
UM-HET3	C2007	UM	m	UM20034	Cur	2000	4	34.2				MPD	removed	0	202
UM-HET3	C2007	UM	m	UM20041	Cur	2000	4	37				MPD	removed	0	202
UM-HET3	C2007	UM	m	UM20048	Cur	2000	4	31.5				MPD	removed	0	202
UM-HET3	C2007	UM	m	UM20146	Cur	2000	4	39.4	48.6	50.4	52.7	GeneNetwork	dead	1	768
UM-HET3	C2007	UM	m	UM20153	Cur	2000	4	45.6	56.5			GeneNetwork	dead	1	434
UM-HET3	C2007	UM	m	UM20160	Cur	2000	4	37.6	48.2			GeneNetwork	dead	1	509
UM-HET3	C2007	UM	f	UM20748	Cur	2000	4	31.6	43.2	55.7		GeneNetwork	dead	1	682
UM-HET3	C2007	UM	f	UM20755	Cur	2000	4	29.9	45.6	50.4	49.1	GeneNetwork	dead	1	784
UM-HET3	C2007	UM	f	UM20762	Cur	2000	4	27.9	39.8	50.5	51.6	GeneNetwork	dead	1	1153
UM-HET3	C2007	UM	f	UM20769	Cur	2000	4	19.4	25	29.6	34.5	GeneNetwork	dead	1	1112
UM-HET3	C2007	UM	m	UM20846	Cur	2000	4	34.4	46.3	48.6	49.6	GeneNetwork	dead	1	821
UM-HET3	C2007	UM	m	UM20853	Cur	2000	4	46.3				GeneNetwork	dead	1	365
UM-HET3	C2007	UM	m	UM20860	Cur	2000	4	48.5				GeneNetwork	dead	1	298
UM-HET3	C2007	UM	f	UM21042	Cur	2000	4	23	28.4	29.8	31.9	GeneNetwork	dead	1	1130
UM-HET3	C2007	UM	f	UM21049	Cur	2000	4	22.6	33.7	40.6	32.9	GeneNetwork	dead	1	772
UM-HET3	C2007	UM	f	UM21056	Cur	2000	4	37.3	59.5	65.1		GeneNetwork	dead	1	623
UM-HET3	C2007	UM	f	UM21063	Cur	2000	4	22.5	27.3	33	32.7	GeneNetwork	dead	1	1047
UM-HET3	C2007	UM	m	UM21070	Cur	2000	4	42.6	53	56.6	55.5	GeneNetwork	dead	1	887
UM-HET3	C2007	UM	m	UM21077	Cur	2000	4	40.2	50.3	52.7	48.9	GeneNetwork	dead	1	743
UM-HET3	C2007	UM	m	UM21084	Cur	2000	4	34.3	43.3	43.6	42.9	GeneNetwork	dead	1	983
UM-HET3	C2007	UM	m	UM21224	Cur	2000	4	34.6	45.3	48.6	47.3	GeneNetwork	dead	1	1131
UM-HET3	C2007	UM	m	UM21231	Cur	2000	4	33.9	45.4	48.6	45.2	GeneNetwork	dead	1	1094
UM-HET3	C2007	UM	m	UM21238	Cur	2000	4	35.5				GeneNetwork	dead	1	241
UM-HET3	C2007	UM	m	UM21371	Cur	2000	4	35				MPD	removed	0	247
UM-HET3	C2007	UM	m	UM21378	Cur	2000	4	34.8				MPD	removed	0	247
UM-HET3	C2007	UM	m	UM21385	Cur	2000	4	33.5				MPD	removed	0	247
UM-HET3	C2007	UM	f	UM21539	Cur	2000	4	22	27.7	28.4	30.1	GeneNetwork	dead	1	1157
UM-HET3	C2007	UM	f	UM21546	Cur	2000	4	22.3	33.4	36.5	35.5	GeneNetwork	dead	1	1187
UM-HET3	C2007	UM	f	UM21553	Cur	2000	4	23.1	35.2	35.9		GeneNetwork	dead	1	635
UM-HET3	C2007	UM	f	UM21560	Cur	2000	4	27	42.2	42.9	36.4	GeneNetwork	dead	1	964
UM-HET3	C2007	UM	f	UM21707	Cur	2000	4	25.8	39.9	45.1	44.1	GeneNetwork	dead	1	1091
UM-HET3	C2007	UM	f	UM21714	Cur	2000	4	24.4	32.8	38.9	39	GeneNetwork	dead	1	1020
UM-HET3	C2007	UM	f	UM21721	Cur	2000	4	25.9	39.9	35.4		GeneNetwork	dead	1	573
UM-HET3	C2007	UM	f	UM21728	Cur	2000	4	31.1	46.6	45.1	44.3	GeneNetwork	dead	1	833
UM-HET3	C2007	UM	m	UM21756	Cur	2000	4	30.1	34.4	35	33.7	GeneNetwork	dead	1	1115
UM-HET3	C2007	UM	m	UM21763	Cur	2000	4	31.5	33.9	35.7	35	GeneNetwork	dead	1	971
UM-HET3	C2007	UM	m	UM21770	Cur	2000	4	29.9	33.8	34.1	33.1	GeneNetwork	dead	1	1116
UM-HET3	C2007	UM	m	UM22092	Cur	2000	4	39.5	46.5	47.7	32.8	GeneNetwork	dead	1	822
UM-HET3	C2007	UM	m	UM22099	Cur	2000	4	43.8	42.7	31.7		GeneNetwork	dead	1	618
UM-HET3	C2007	UM	m	UM22106	Cur	2000	4	46.2	53.2	57.6		GeneNetwork	dead	1	684
UM-HET3	C2007	UM	f	UM22400	Cur	2000	4	25.8	30.1	33.9	30.9	GeneNetwork	dead	1	1027
UM-HET3	C2007	UM	f	UM22407	Cur	2000	4	25	28.3	26.1		GeneNetwork	dead	1	673
UM-HET3	C2007	UM	f	UM22414	Cur	2000	4	22.9	28.3			GeneNetwork	dead	1	494
UM-HET3	C2007	UM	f	UM22421	Cur	2000	4	27.4	46.5	42	36.4	GeneNetwork	dead	1	881
UM-HET3	C2007	UM	m	UM22596	Cur	2000	4	32.3				GeneNetwork	dead	1	358
UM-HET3	C2007	UM	m	UM22603	Cur	2000	4	43.2	48.9	44.7	31.1	GeneNetwork	dead	1	822
UM-HET3	C2007	UM	m	UM22610	Cur	2000	4	38.4	44.7	47.7	48.6	GeneNetwork	dead	1	856
UM-HET3	C2007	UM	m	UM22785	Cur	2000	4	36.1	44.9	45.3	40.6	GeneNetwork	dead	1	866
UM-HET3	C2007	UM	m	UM22792	Cur	2000	4	41.5	47.2	46.5	47.2	GeneNetwork	dead	1	991
UM-HET3	C2007	UM	m	UM22799	Cur	2000	4	32.4	38	36.8	34.9	GeneNetwork	dead	1	919
UM-HET3	C2007	UM	f	UM22883	Cur	2000	4	23	25	28.1	28.2	GeneNetwork	dead	1	970
UM-HET3	C2007	UM	f	UM22890	Cur	2000	4	25.7	30.9	25.8		GeneNetwork	dead	1	647
UM-HET3	C2007	UM	f	UM22897	Cur	2000	4	23.2	31.4	31.1	30.7	GeneNetwork	dead	1	1104
UM-HET3	C2007	UM	f	UM22904	Cur	2000	4	24.6	35.5	34.9	36.7	GeneNetwork	dead	1	820
UM-HET3	C2007	UM	m	UM23478	Cur	2000	4	37.5	47.3			GeneNetwork	dead	1	485
UM-HET3	C2007	UM	m	UM23485	Cur	2000	4	33.8	42	44.2	38.7	GeneNetwork	dead	1	1057
UM-HET3	C2007	UM	m	UM23492	Cur	2000	4	27.9	34.5	35.1	30.4	GeneNetwork	dead	1	891
UM-HET3	C2007	UM	m	UM23520	Cur	2000	4	33.2	40.6	42.4		GeneNetwork	dead	1	698
UM-HET3	C2007	UM	m	UM23527	Cur	2000	4	39.3	50.1	47.5	41.1	GeneNetwork	dead	1	865
UM-HET3	C2007	UM	m	UM23534	Cur	2000	4	31	39.4			GeneNetwork	dead	1	488
UM-HET3	C2007	UM	m	UM23842	Cur	2000	4	35.4	42.1	35.6	32.6	GeneNetwork	dead	1	826
UM-HET3	C2007	UM	m	UM23849	Cur	2000	4	38.5	42.7	39.7	40.6	GeneNetwork	dead	1	1169
UM-HET3	C2007	UM	m	UM23856	Cur	2000	4	43.7	48.4	38.5		GeneNetwork	dead	1	657
UM-HET3	C2007	UM	m	UM23933	Cur	2000	4	33.1				MPD	removed	0	237
UM-HET3	C2007	UM	m	UM23940	Cur	2000	4	32.6				MPD	removed	0	237
UM-HET3	C2007	UM	m	UM23947	Cur	2000	4	33.1				MPD	removed	0	237
UM-HET3	C2007	UM	f	UM24003	Cur	2000	4	33.6	48.6	40.5	41.9	GeneNetwork	dead	1	933
UM-HET3	C2007	UM	f	UM24010	Cur	2000	4	27.2	36.5	39.2	35.5	GeneNetwork	dead	1	873
UM-HET3	C2007	UM	f	UM24017	Cur	2000	4	23.2	35.9	36.1	35.9	GeneNetwork	dead	1	791
UM-HET3	C2007	UM	f	UM24024	Cur	2000	4	27.6	36.3	36.2	38.7	GeneNetwork	dead	1	927
UM-HET3	C2007	UM	m	UM24283	Cur	2000	4	37.2	48.1	27.1		GeneNetwork	dead	1	611
UM-HET3	C2007	UM	m	UM24290	Cur	2000	4	39.9	49.9	49.7	44.2	GeneNetwork	dead	1	971
UM-HET3	C2007	UM	m	UM24297	Cur	2000	4	29.7	39.6	39.3	32.9	GeneNetwork	dead	1	976
UM-HET3	C2007	UM	m	UM24381	Cur	2000	4	30				MPD	removed	0	230
UM-HET3	C2007	UM	m	UM24388	Cur	2000	4	30.2				MPD	removed	0	230
UM-HET3	C2007	UM	m	UM24395	Cur	2000	4	28.8				MPD	removed	0	230
UM-HET3	C2007	UM	m	UM18697	GTE	2000	4	29	34.4	38.9	38	GeneNetwork	dead	1	1129
UM-HET3	C2007	UM	m	UM18704	GTE	2000	4	34.4	44.6	47.2	45.8	GeneNetwork	dead	1	822
UM-HET3	C2007	UM	m	UM18711	GTE	2000	4	42.5	51.3			GeneNetwork	dead	1	374
UM-HET3	C2007	UM	m	UM18837	GTE	2000	4	41.7	46.5	36.4	33.2	GeneNetwork	dead	1	855
UM-HET3	C2007	UM	m	UM18844	GTE	2000	4	48.1	54.3	57.7	58.6	GeneNetwork	dead	1	803
UM-HET3	C2007	UM	m	UM18851	GTE	2000	4	32.2	38	41.5	40.5	GeneNetwork	dead	1	1066
UM-HET3	C2007	UM	m	UM18858	GTE	2000	4	42.5				GeneNetwork	dead	1	290
UM-HET3	C2007	UM	m	UM18865	GTE	2000	4	37.2	44	50.1	48.8	GeneNetwork	dead	1	916
UM-HET3	C2007	UM	m	UM18872	GTE	2000	4	40.3	47.5	51.3		GeneNetwork	dead	1	670
UM-HET3	C2007	UM	f	UM19271	GTE	2000	4	25.4	29.5	29.4	31.5	GeneNetwork	dead	1	886
UM-HET3	C2007	UM	f	UM19278	GTE	2000	4	27.2	33.2	40.4	44.8	GeneNetwork	dead	1	1020
UM-HET3	C2007	UM	f	UM19285	GTE	2000	4	24.9	31.6	31	34.1	GeneNetwork	dead	1	1007
UM-HET3	C2007	UM	f	UM19292	GTE	2000	4	25.2	28.7	28.2	30.7	GeneNetwork	dead	1	782
UM-HET3	C2007	UM	m	UM19390	GTE	2000	4	35.5				GeneNetwork	dead	1	239
UM-HET3	C2007	UM	m	UM19397	GTE	2000	4	45.9	52.8			GeneNetwork	dead	1	640
UM-HET3	C2007	UM	m	UM19404	GTE	2000	4	39.6	46		47.8	GeneNetwork	dead	1	873
UM-HET3	C2007	UM	f	UM19712	GTE	2000	4	34.3	49.8	57.1	55.2	GeneNetwork	dead	1	999
UM-HET3	C2007	UM	f	UM19719	GTE	2000	4	27.1	34.6	42.4	46.9	GeneNetwork	dead	1	854
UM-HET3	C2007	UM	f	UM19726	GTE	2000	4	24.6	24.7	31.1	32.7	GeneNetwork	dead	1	1178
UM-HET3	C2007	UM	f	UM19733	GTE	2000	4	32.4	38.7	49.1	51.1	GeneNetwork	dead	1	1108
UM-HET3	C2007	UM	f	UM20006	GTE	2000	4	24.8	28.3	33.5	41.3	GeneNetwork	dead	1	990
UM-HET3	C2007	UM	f	UM20013	GTE	2000	4	30.4	42.4	59.6	59.9	GeneNetwork	dead	1	764
UM-HET3	C2007	UM	f	UM20020	GTE	2000	4	22.4	24.3	27.3	26.8	GeneNetwork	dead	1	960
UM-HET3	C2007	UM	f	UM20027	GTE	2000	4	35.1	42.3	58.4	54.4	GeneNetwork	dead	1	939
UM-HET3	C2007	UM	m	UM20615	GTE	2000	4	29	37.3	37.2	29.2	GeneNetwork	dead	1	747
UM-HET3	C2007	UM	m	UM20622	GTE	2000	4	38.8	50.4	55.3	60.8	GeneNetwork	dead	1	1190
UM-HET3	C2007	UM	m	UM20629	GTE	2000	4	47.7				GeneNetwork	dead	1	204
UM-HET3	C2007	UM	m	UM20993	GTE	2000	4	32.1	34.8	41.9	40.6	GeneNetwork	dead	1	869
UM-HET3	C2007	UM	m	UM21000	GTE	2000	4	44.3	51.8	58.6	63.3	GeneNetwork	dead	1	880
UM-HET3	C2007	UM	m	UM21007	GTE	2000	4	37.6	45.5	48.2	49.1	GeneNetwork	dead	1	945
UM-HET3	C2007	UM	f	UM21588	GTE	2000	4	26.2	43.1	50.5	45.3	GeneNetwork	dead	1	978
UM-HET3	C2007	UM	f	UM21595	GTE	2000	4	30.4	40	41		GeneNetwork	dead	1	624
UM-HET3	C2007	UM	f	UM21602	GTE	2000	4	22.2	28.1	32.5	38.6	GeneNetwork	dead	1	1030
UM-HET3	C2007	UM	f	UM21609	GTE	2000	4	25.9	36.8	45	49.1	GeneNetwork	dead	1	887
UM-HET3	C2007	UM	m	UM21665	GTE	2000	4	29.2	37.4	44.8	43.4	GeneNetwork	dead	1	1115
UM-HET3	C2007	UM	m	UM21672	GTE	2000	4	28.7	34.7	42.3	45.3	GeneNetwork	dead	1	1325
UM-HET3	C2007	UM	m	UM21679	GTE	2000	4	36.9	45.7	45.6	39.2	GeneNetwork	dead	1	1096
UM-HET3	C2007	UM	m	UM21735	GTE	2000	4	39.8	50.3	54	54.4	GeneNetwork	dead	1	1021
UM-HET3	C2007	UM	m	UM21742	GTE	2000	4	38.8	46.2	48.1	41.9	GeneNetwork	dead	1	928
UM-HET3	C2007	UM	m	UM21749	GTE	2000	4	30.7	40.3	44.8		GeneNetwork	dead	1	669
UM-HET3	C2007	UM	f	UM21959	GTE	2000	4	27.5	39.3	42.1	45.1	GeneNetwork	dead	1	1057
UM-HET3	C2007	UM	f	UM21966	GTE	2000	4	29	39.1			GeneNetwork	dead	1	483
UM-HET3	C2007	UM	f	UM22043	GTE	2000	4	28.9	41.9	50.6	46.5	GeneNetwork	dead	1	835
UM-HET3	C2007	UM	f	UM22050	GTE	2000	4	22.6	29.8	33.6	37.7	GeneNetwork	dead	1	1053
UM-HET3	C2007	UM	f	UM22057	GTE	2000	4	30.9	42.1	38.2	28.4	GeneNetwork	dead	1	882
UM-HET3	C2007	UM	f	UM22064	GTE	2000	4	21.8	25.3	26.5	28.1	GeneNetwork	dead	1	954
UM-HET3	C2007	UM	m	UM22197	GTE	2000	4	25.8	35.3	31.5	40.1	GeneNetwork	dead	1	1083
UM-HET3	C2007	UM	m	UM22204	GTE	2000	4	39.4	46.5	43	37.6	GeneNetwork	dead	1	1016
UM-HET3	C2007	UM	m	UM22211	GTE	2000	4	40.9	52.2	38.7	35.2	GeneNetwork	dead	1	772
UM-HET3	C2007	UM	m	UM22288	GTE	2000	4	32.8	43.3			GeneNetwork	dead	1	534
UM-HET3	C2007	UM	m	UM22295	GTE	2000	4	32.3	39.1	37.5	32.8	GeneNetwork	dead	1	993
UM-HET3	C2007	UM	m	UM22302	GTE	2000	4	38.7	42.8	39.4	39.3	GeneNetwork	dead	1	1159
UM-HET3	C2007	UM	m	UM22330	GTE	2000	4	30.9	39.1	39.6	37.2	GeneNetwork	dead	1	1157
UM-HET3	C2007	UM	m	UM22337	GTE	2000	4	37.5	47.1	44.7	41.3	GeneNetwork	dead	1	909
UM-HET3	C2007	UM	m	UM22344	GTE	2000	4	35.6	43.9	41.5	42.7	GeneNetwork	dead	1	897
UM-HET3	C2007	UM	f	UM22456	GTE	2000	4	24.3	32.4	40.6	47.3	GeneNetwork	dead	1	982
UM-HET3	C2007	UM	f	UM22463	GTE	2000	4	29.7	41.8	47.4	49.9	GeneNetwork	dead	1	1187
UM-HET3	C2007	UM	f	UM22470	GTE	2000	4	28.2	35.3	38.1		GeneNetwork	dead	1	705
UM-HET3	C2007	UM	f	UM22477	GTE	2000	4	31.3	45.9	49.2	52.4	GeneNetwork	dead	1	1037
UM-HET3	C2007	UM	m	UM22645	GTE	2000	4	33.2	36	35.8	33.3	GeneNetwork	dead	1	1017
UM-HET3	C2007	UM	m	UM22652	GTE	2000	4	32.6	36	34.6	34.5	GeneNetwork	dead	1	904
UM-HET3	C2007	UM	m	UM22659	GTE	2000	4	37.6	40.8	40.9	39.4	GeneNetwork	dead	1	759
UM-HET3	C2007	UM	f	UM22806	GTE	2000	4	26.5	31.1	37.7	36.6	GeneNetwork	dead	1	840
UM-HET3	C2007	UM	f	UM22813	GTE	2000	4	35.4	52.9	52.4	49	GeneNetwork	dead	1	969
UM-HET3	C2007	UM	f	UM22820	GTE	2000	4	26.4	35.5	36.9	37.1	GeneNetwork	dead	1	984
UM-HET3	C2007	UM	f	UM22827	GTE	2000	4	32.3	42.9	45.5		GeneNetwork	dead	1	648
UM-HET3	C2007	UM	m	UM22834	GTE	2000	4	49.8	57.7	58.6	46.6	GeneNetwork	dead	1	1069
UM-HET3	C2007	UM	m	UM22841	GTE	2000	4	33.4	38.9	39.3		GeneNetwork	dead	1	597
UM-HET3	C2007	UM	m	UM22848	GTE	2000	4	45	51	53.1	55.2	GeneNetwork	dead	1	765
UM-HET3	C2007	UM	f	UM22911	GTE	2000	4	29.4	36.3	45.4	42.5	GeneNetwork	dead	1	970
UM-HET3	C2007	UM	f	UM22918	GTE	2000	4	32.4	40.4	44.8	49.1	GeneNetwork	dead	1	957
UM-HET3	C2007	UM	f	UM22925	GTE	2000	4	26.8	40.9	44.7	40.3	GeneNetwork	dead	1	932
UM-HET3	C2007	UM	f	UM22932	GTE	2000	4	29.8	32.7	34.3	43.3	GeneNetwork	dead	1	782
UM-HET3	C2007	UM	f	UM23149	GTE	2000	4		43.3	57	60.1	GeneNetwork	dead	1	775
UM-HET3	C2007	UM	f	UM23156	GTE	2000	4		39.3	47.5	47.2	GeneNetwork	dead	1	937
UM-HET3	C2007	UM	f	UM23163	GTE	2000	4						dead	1	170
UM-HET3	C2007	UM	f	UM23170	GTE	2000	4		55	63.6	51.9	GeneNetwork	dead	1	815
UM-HET3	C2007	UM	m	UM23205	GTE	2000	4	39.9	46.1	46.7	43.8	GeneNetwork	dead	1	810
UM-HET3	C2007	UM	m	UM23212	GTE	2000	4	41.9	51.1			GeneNetwork	dead	1	500
UM-HET3	C2007	UM	m	UM23219	GTE	2000	4	39	46.9	48.3	40.5	GeneNetwork	dead	1	793
UM-HET3	C2007	UM	m	UM23401	GTE	2000	4	46.1	52.7	56.9	57.5	GeneNetwork	dead	1	1016
UM-HET3	C2007	UM	m	UM23408	GTE	2000	4	31.9	42.6	46.3		GeneNetwork	dead	1	553
UM-HET3	C2007	UM	m	UM23415	GTE	2000	4	36.2	44.7	46	42.9	GeneNetwork	dead	1	836
UM-HET3	C2007	UM	m	UM23639	GTE	2000	4	30.6	35.8	36	30.2	GeneNetwork	dead	1	1177
UM-HET3	C2007	UM	m	UM23646	GTE	2000	4	27.9	37.4	36.8	36.8	GeneNetwork	dead	1	887
UM-HET3	C2007	UM	m	UM23653	GTE	2000	4	31.4	35.9	41.7	32	GeneNetwork	dead	1	1024
UM-HET3	C2007	UM	m	UM23744	GTE	2000	4	32.8	36.3	38.3	37.5	GeneNetwork	dead	1	937
UM-HET3	C2007	UM	m	UM23751	GTE	2000	4	31.3	33.3	36.4	32.4	GeneNetwork	dead	1	1125
UM-HET3	C2007	UM	m	UM23758	GTE	2000	4	35.1				GeneNetwork	dead	1	333
UM-HET3	C2007	UM	f	UM23814	GTE	2000	4	24.1	29.5	35.5	36.7	GeneNetwork	dead	1	841
UM-HET3	C2007	UM	f	UM23821	GTE	2000	4	28.9	39.6	44.1	48.9	GeneNetwork	dead	1	886
UM-HET3	C2007	UM	f	UM23828	GTE	2000	4	32.4	41.3	53	53.6	GeneNetwork	dead	1	862
UM-HET3	C2007	UM	f	UM23835	GTE	2000	4	30.8	43.4	50.9	51	GeneNetwork	dead	1	924
UM-HET3	C2007	UM	m	UM18606	MCTO	60,000	4	40.1	45.1	44.4	28.2	GeneNetwork	dead	1	731
UM-HET3	C2007	UM	m	UM18613	MCTO	60,000	4	38.5	38.7	37.7	35.8	GeneNetwork	dead	1	1270
UM-HET3	C2007	UM	m	UM18620	MCTO	60,000	4	39.2	45.9	44.4		GeneNetwork	dead	1	717
UM-HET3	C2007	UM	f	UM18788	MCTO	60,000	4	27.8	43.8	43.2	40	GeneNetwork	dead	1	902
UM-HET3	C2007	UM	f	UM18795	MCTO	60,000	4	27.6	43.2	41.6		GeneNetwork	dead	1	666
UM-HET3	C2007	UM	f	UM18802	MCTO	60,000	4	23.5	29.7	31.7	31	GeneNetwork	dead	1	1116
UM-HET3	C2007	UM	f	UM18809	MCTO	60,000	4	35.2	46	41.5	39.9	GeneNetwork	dead	1	931
UM-HET3	C2007	UM	f	UM19117	MCTO	60,000	4	35.5	45.3	38.5	43.6	GeneNetwork	dead	1	916
UM-HET3	C2007	UM	f	UM19124	MCTO	60,000	4	25.7	40.2	35.6	38.4	GeneNetwork	dead	1	1050
UM-HET3	C2007	UM	f	UM19131	MCTO	60,000	4	27.5	40.5	35.3	43.6	GeneNetwork	dead	1	827
UM-HET3	C2007	UM	f	UM19138	MCTO	60,000	4	27.2	25.5	27.8	33.2	GeneNetwork	dead	1	1205
UM-HET3	C2007	UM	m	UM19173	MCTO	60,000	4	32	36.8	38.2	37.6	GeneNetwork	dead	1	1150
UM-HET3	C2007	UM	m	UM19180	MCTO	60,000	4	33.7	41.2	41.7	39.1	GeneNetwork	dead	1	1149
UM-HET3	C2007	UM	m	UM19187	MCTO	60,000	4	29.5	39.2	39.6	37.5	GeneNetwork	dead	1	1070
UM-HET3	C2007	UM	m	UM19250	MCTO	60,000	4	40	49.8			GeneNetwork	dead	1	370
UM-HET3	C2007	UM	m	UM19257	MCTO	60,000	4	39.8	52	47.4	43.1	GeneNetwork	dead	1	964
UM-HET3	C2007	UM	m	UM19264	MCTO	60,000	4	35.9	46.8	38.9	36	GeneNetwork	dead	1	880
UM-HET3	C2007	UM	m	UM19299	MCTO	60,000	4	38.5				GeneNetwork	dead	1	343
UM-HET3	C2007	UM	m	UM19306	MCTO	60,000	4	34.4	46.6	37.5		GeneNetwork	dead	1	666
UM-HET3	C2007	UM	m	UM19313	MCTO	60,000	4	38.4	46.8			GeneNetwork	dead	1	397
UM-HET3	C2007	UM	m	UM19432	MCTO	60,000	4	31.7	46.9	44.9	39.7	GeneNetwork	dead	1	865
UM-HET3	C2007	UM	m	UM19439	MCTO	60,000	4	34.6	43	37.9	39.7	GeneNetwork	dead	1	1004
UM-HET3	C2007	UM	m	UM19446	MCTO	60,000	4	29.5	38.9	38.2	35.9	GeneNetwork	dead	1	764
UM-HET3	C2007	UM	m	UM19607	MCTO	60,000	4	32.4	40.6	40.3		GeneNetwork	dead	1	612
UM-HET3	C2007	UM	m	UM19614	MCTO	60,000	4	34.2	40.6	40.3	37.1	GeneNetwork	dead	1	1066
UM-HET3	C2007	UM	m	UM19621	MCTO	60,000	4	34.6	44.8	45		GeneNetwork	dead	1	601
UM-HET3	C2007	UM	m	UM20223	MCTO	60,000	4	37.3	44.4	43.1	42.8	GeneNetwork	dead	1	782
UM-HET3	C2007	UM	m	UM20230	MCTO	60,000	4	35.6	46.1	40.2	40.1	GeneNetwork	dead	1	1210
UM-HET3	C2007	UM	m	UM20237	MCTO	60,000	4	41.1	50.1	40.2	32.5	GeneNetwork	dead	1	844
UM-HET3	C2007	UM	m	UM20867	MCTO	60,000	4	32.8	42.9	34.2	36.2	GeneNetwork	dead	1	861
UM-HET3	C2007	UM	m	UM20874	MCTO	60,000	4	33.6	42.8	39.7	44.7	GeneNetwork	dead	1	765
UM-HET3	C2007	UM	m	UM20881	MCTO	60,000	4	41.7	49.9	51.6	35.4	GeneNetwork	dead	1	795
UM-HET3	C2007	UM	m	UM21091	MCTO	60,000	4	37.8	47.2	48.6	47.3	GeneNetwork	dead	1	860
UM-HET3	C2007	UM	m	UM21098	MCTO	60,000	4	32.5	40.6	40	37.3	GeneNetwork	dead	1	854
UM-HET3	C2007	UM	m	UM21105	MCTO	60,000	4	24.3				GeneNetwork	dead	1	194
UM-HET3	C2007	UM	m	UM21245	MCTO	60,000	4	37.2	44.8	37	36.2	GeneNetwork	dead	1	1139
UM-HET3	C2007	UM	m	UM21252	MCTO	60,000	4	40.5	48.6	38.5	43.5	GeneNetwork	dead	1	1017
UM-HET3	C2007	UM	m	UM21259	MCTO	60,000	4	38.6	44.6	39.6	41.1	GeneNetwork	dead	1	851
UM-HET3	C2007	UM	f	UM21875	MCTO	60,000	4	30.2	38.2	38.8	34.7	GeneNetwork	dead	1	801
UM-HET3	C2007	UM	f	UM21882	MCTO	60,000	4	25	27	26.4	30.7	GeneNetwork	dead	1	1079
UM-HET3	C2007	UM	f	UM21889	MCTO	60,000	4	28.1	33.7	37.6	38.2	GeneNetwork	dead	1	851
UM-HET3	C2007	UM	f	UM21896	MCTO	60,000	4	31.3				GeneNetwork	dead	1	356
UM-HET3	C2007	UM	m	UM21924	MCTO	60,000	4	41.2	52.6			GeneNetwork	dead	1	446
UM-HET3	C2007	UM	m	UM21931	MCTO	60,000	4	38.6	48.8	47.1	44.3	GeneNetwork	dead	1	872
UM-HET3	C2007	UM	m	UM21938	MCTO	60,000	4	38.9	46.3	46.6	48.7	GeneNetwork	dead	1	901
UM-HET3	C2007	UM	m	UM22113	MCTO	60,000	4	40.2	44.4	39.8	42.9	GeneNetwork	dead	1	1009
UM-HET3	C2007	UM	m	UM22120	MCTO	60,000	4	45.4	53.3			GeneNetwork	dead	1	395
UM-HET3	C2007	UM	m	UM22127	MCTO	60,000	4	34.3	40.9	40.8	43.1	GeneNetwork	dead	1	974
UM-HET3	C2007	UM	f	UM22428	MCTO	60,000	4	25.6	27	25.2	29	GeneNetwork	dead	1	979
UM-HET3	C2007	UM	f	UM22435	MCTO	60,000	4	23.4	24.8	23.6	23.7	GeneNetwork	dead	1	877
UM-HET3	C2007	UM	f	UM22442	MCTO	60,000	4	28.2	37.8	41.9	44.4	GeneNetwork	dead	1	901
UM-HET3	C2007	UM	f	UM22449	MCTO	60,000	4	21.4	25.3	25.1	29.5	GeneNetwork	dead	1	1140
UM-HET3	C2007	UM	f	UM22547	MCTO	60,000	4						removed	0	44
UM-HET3	C2007	UM	f	UM22554	MCTO	60,000	4						removed	0	44
UM-HET3	C2007	UM	f	UM22561	MCTO	60,000	4						removed	0	44
UM-HET3	C2007	UM	f	UM22568	MCTO	60,000	4						removed	0	44
UM-HET3	C2007	UM	m	UM22575	MCTO	60,000	4	35.1	42.1	41.8	35.3	GeneNetwork	dead	1	946
UM-HET3	C2007	UM	m	UM22582	MCTO	60,000	4	42.4	48.5	43.9	46.2	GeneNetwork	dead	1	970
UM-HET3	C2007	UM	m	UM22589	MCTO	60,000	4	33.6	37.7	35.4	24	GeneNetwork	dead	1	746
UM-HET3	C2007	UM	m	UM22687	MCTO	60,000	4	46.8	50.1	44		GeneNetwork	dead	1	659
UM-HET3	C2007	UM	m	UM22694	MCTO	60,000	4	40.8	46.9	40.6		GeneNetwork	dead	1	728
UM-HET3	C2007	UM	m	UM22701	MCTO	60,000	4	34.7	37	36.5	39.9	GeneNetwork	dead	1	1213
UM-HET3	C2007	UM	f	UM22855	MCTO	60,000	4	28.1	35.9	37.3		GeneNetwork	dead	1	635
UM-HET3	C2007	UM	f	UM22862	MCTO	60,000	4	24	34.5	35.8	43.6	GeneNetwork	dead	1	735
UM-HET3	C2007	UM	f	UM22869	MCTO	60,000	4	32	39.8	44.6	46.5	GeneNetwork	dead	1	1044
UM-HET3	C2007	UM	f	UM22876	MCTO	60,000	4	38.2	48.1	52.9	50.3	GeneNetwork	dead	1	1081
UM-HET3	C2007	UM	f	UM23296	MCTO	60,000	4	27	31	36.2	33.8	GeneNetwork	dead	1	1097
UM-HET3	C2007	UM	f	UM23303	MCTO	60,000	4	33.5	42.5	44.7		GeneNetwork	dead	1	689
UM-HET3	C2007	UM	f	UM23310	MCTO	60,000	4	28.4	33.1	44	42.1	GeneNetwork	dead	1	966
UM-HET3	C2007	UM	f	UM23317	MCTO	60,000	4	36.1	35.3	34.8	39.5	GeneNetwork	dead	1	883
UM-HET3	C2007	UM	f	UM23345	MCTO	60,000	4	29	36.5	38.7	41.6	GeneNetwork	dead	1	871
UM-HET3	C2007	UM	f	UM23352	MCTO	60,000	4	24	28.9	28.9	33.7	GeneNetwork	dead	1	1017
UM-HET3	C2007	UM	f	UM23359	MCTO	60,000	4	23.1	26.9	31.8	31.4	GeneNetwork	dead	1	825
UM-HET3	C2007	UM	f	UM23366	MCTO	60,000	4	23.8	28.8	26.1	32.3	GeneNetwork	dead	1	970
UM-HET3	C2007	UM	m	UM23681	MCTO	60,000	4	40.8	47	47.2	39.8	GeneNetwork	dead	1	1199
UM-HET3	C2007	UM	m	UM23688	MCTO	60,000	4	45.8	49.8	50.4	34.7	GeneNetwork	dead	1	772
UM-HET3	C2007	UM	m	UM23695	MCTO	60,000	4	39.7	45.7			GeneNetwork	dead	1	494
UM-HET3	C2007	UM	f	UM23884	MCTO	60,000	4	23	26.3	31.3	38.2	GeneNetwork	dead	1	1217
UM-HET3	C2007	UM	f	UM23891	MCTO	60,000	4	26.7	29.8	34.4	38.4	GeneNetwork	dead	1	1003
UM-HET3	C2007	UM	f	UM23898	MCTO	60,000	4	22.6	25.4	25.2	27.1	GeneNetwork	dead	1	778
UM-HET3	C2007	UM	f	UM23905	MCTO	60,000	4	30.2	35.9	38.7	41.6	GeneNetwork	dead	1	838
UM-HET3	C2007	UM	f	UM24059	MCTO	60,000	4	26.4	29.3	30.1	35.4	GeneNetwork	dead	1	815
UM-HET3	C2007	UM	f	UM24066	MCTO	60,000	4	21.9	25.2	23.2	23.9	GeneNetwork	dead	1	934
UM-HET3	C2007	UM	f	UM24073	MCTO	60,000	4	24.9	35.4	41	41.2	GeneNetwork	dead	1	808
UM-HET3	C2007	UM	f	UM24080	MCTO	60,000	4	23.6	29.2	23.3	25.2	GeneNetwork	dead	1	1191
UM-HET3	C2007	UM	f	UM24087	MCTO	60,000	4	26.7	30.9	33.4	33.8	GeneNetwork	dead	1	766
UM-HET3	C2007	UM	f	UM24094	MCTO	60,000	4	21.4	29.7	33.1	33.8	GeneNetwork	dead	1	844
UM-HET3	C2007	UM	f	UM24101	MCTO	60,000	4	20.2	27.3	33.9	33.8	GeneNetwork	dead	1	1249
UM-HET3	C2007	UM	f	UM24108	MCTO	60,000	4	36.9	48.1	42.6		GeneNetwork	dead	1	695
UM-HET3	C2007	UM	m	UM24185	MCTO	60,000	4	32.8				GeneNetwork	dead	1	335
UM-HET3	C2007	UM	m	UM24192	MCTO	60,000	4	35.7	45.8	45.3	41.3	GeneNetwork	dead	1	1040
UM-HET3	C2007	UM	m	UM24199	MCTO	60,000	4	32.1	45.3	34.9	43.9	GeneNetwork	dead	1	1044
UM-HET3	C2007	UM	m	UM24332	MCTO	60,000	4	45.2	49.4	42.6	50.5	GeneNetwork	dead	1	1222
UM-HET3	C2007	UM	m	UM24339	MCTO	60,000	4	44.7	45.3	48.7	48.6	GeneNetwork	dead	1	1110
UM-HET3	C2007	UM	m	UM24346	MCTO	60,000	4	37	45.8	46.9		GeneNetwork	dead	1	572
UM-HET3	C2007	UM	f	UM24353	MCTO	60,000	4	27.2	30.4			GeneNetwork	dead	1	394
UM-HET3	C2007	UM	f	UM24360	MCTO	60,000	4	23.5	32.6	31.8	35.2	GeneNetwork	dead	1	1122
UM-HET3	C2007	UM	f	UM24367	MCTO	60,000	4	27.1	29.6	34.9	35.2	GeneNetwork	dead	1	905
UM-HET3	C2007	UM	f	UM24374	MCTO	60,000	4	35.9	45.2	49.7	49.8	GeneNetwork	dead	1	957
UM-HET3	C2007	UM	m	UM18655	OAA	2200	4	34.5	42.5	46.8	42.9	GeneNetwork	dead	1	1046
UM-HET3	C2007	UM	m	UM18662	OAA	2200	4	32	37.7	41.5	39.7	GeneNetwork	dead	1	1031
UM-HET3	C2007	UM	m	UM18669	OAA	2200	4	34.9	47.3	52	36.5	GeneNetwork	dead	1	863
UM-HET3	C2007	UM	m	UM18816	OAA	2200	4	32	36.3	37.4		GeneNetwork	dead	1	675
UM-HET3	C2007	UM	m	UM18823	OAA	2200	4	31.5	36.2	36.7	38	GeneNetwork	dead	1	1161
UM-HET3	C2007	UM	m	UM18830	OAA	2200	4	32	42.6	46.7	48.1	GeneNetwork	dead	1	1122
UM-HET3	C2007	UM	f	UM18900	OAA	2200	4	27.3	30.3	37.3		GeneNetwork	dead	1	650
UM-HET3	C2007	UM	f	UM18907	OAA	2200	4	33.9	36.2	41.4	46.7	GeneNetwork	dead	1	1042
UM-HET3	C2007	UM	f	UM18914	OAA	2200	4	30.2	44.2	55	52.2	GeneNetwork	dead	1	1016
UM-HET3	C2007	UM	f	UM18921	OAA	2200	4	34.3	39.7	46.7	48.7	GeneNetwork	dead	1	1094
UM-HET3	C2007	UM	m	UM18998	OAA	2200	4	36.5	41.4	43.6	44	GeneNetwork	dead	1	1138
UM-HET3	C2007	UM	m	UM19005	OAA	2200	4	39.1	43.6	48.2	43.8	GeneNetwork	dead	1	837
UM-HET3	C2007	UM	m	UM19012	OAA	2200	4	37.5	42.5	46.2	41.7	GeneNetwork	dead	1	804
UM-HET3	C2007	UM	m	UM19075	OAA	2200	4	32.1	43.1	46.2	29.5	GeneNetwork	dead	1	1063
UM-HET3	C2007	UM	m	UM19082	OAA	2200	4	38.2	49.3	54.2	48.7	GeneNetwork	dead	1	788
UM-HET3	C2007	UM	m	UM19089	OAA	2200	4	34.4	45.6	48.9	48.4	GeneNetwork	dead	1	785
UM-HET3	C2007	UM	m	UM19586	OAA	2200	4	31.5	33.4			MPD	removed	0	381
UM-HET3	C2007	UM	m	UM19593	OAA	2200	4	31.7	35.5			MPD	removed	0	381
UM-HET3	C2007	UM	m	UM19600	OAA	2200	4	35.4	36.3			MPD	removed	0	381
UM-HET3	C2007	UM	m	UM20055	OAA	2200	4	30.8	37.2	42.3	40.9	GeneNetwork	dead	1	1022
UM-HET3	C2007	UM	m	UM20062	OAA	2200	4	35.9	45.1	48.9		GeneNetwork	dead	1	654
UM-HET3	C2007	UM	m	UM20069	OAA	2200	4	40.9	45.9	48.4	41.3	GeneNetwork	dead	1	845
UM-HET3	C2007	UM	f	UM20195	OAA	2200	4	34.7	40.2	41.6	36.4	GeneNetwork	dead	1	761
UM-HET3	C2007	UM	f	UM20202	OAA	2200	4	25.6	32.3	34.6	36.1	GeneNetwork	dead	1	957
UM-HET3	C2007	UM	f	UM20209	OAA	2200	4	35.1	43.5	53.7		GeneNetwork	dead	1	719
UM-HET3	C2007	UM	f	UM20216	OAA	2200	4	35.3	46.5	52.9	50	GeneNetwork	dead	1	1000
UM-HET3	C2007	UM	f	UM20244	OAA	2200	4	28.5	38.3	44.8	44.1	GeneNetwork	dead	1	909
UM-HET3	C2007	UM	f	UM20251	OAA	2200	4	27	31.9	36.9	41	GeneNetwork	dead	1	1040
UM-HET3	C2007	UM	f	UM20258	OAA	2200	4	25.8	30.1	35	34.2	GeneNetwork	dead	1	777
UM-HET3	C2007	UM	f	UM20265	OAA	2200	4	23.5	30.5	44.5	42.6	GeneNetwork	dead	1	841
UM-HET3	C2007	UM	m	UM20272	OAA	2200	4	31.2	37.4	44.6	42.7	GeneNetwork	dead	1	887
UM-HET3	C2007	UM	m	UM20279	OAA	2200	4	28	34.7	43.4	42.5	GeneNetwork	dead	1	888
UM-HET3	C2007	UM	m	UM20286	OAA	2200	4	36.1	41.8	44.2	40.1	GeneNetwork	dead	1	899
UM-HET3	C2007	UM	m	UM20342	OAA	2200	4	31.3	34.6	34.6		GeneNetwork	dead	1	641
UM-HET3	C2007	UM	m	UM20349	OAA	2200	4	32.4	40.8	40.4	36.5	GeneNetwork	dead	1	939
UM-HET3	C2007	UM	m	UM20356	OAA	2200	4	36.4	45.8			GeneNetwork	dead	1	388
UM-HET3	C2007	UM	f	UM20412	OAA	2200	4	26.4	31.2	37.1	34.6	GeneNetwork	dead	1	750
UM-HET3	C2007	UM	f	UM20419	OAA	2200	4	28.9	42.1	49.8		GeneNetwork	dead	1	622
UM-HET3	C2007	UM	f	UM20426	OAA	2200	4	27.3	29.2	32.7	35.9	GeneNetwork	dead	1	1126
UM-HET3	C2007	UM	f	UM20433	OAA	2200	4	23.6	34.1	33.6	35.8	GeneNetwork	dead	1	876
UM-HET3	C2007	UM	f	UM20797	OAA	2200	4	26.8	32.3	38.5	35.8	GeneNetwork	dead	1	940
UM-HET3	C2007	UM	f	UM20804	OAA	2200	4	27.1	31.6	42	41.4	GeneNetwork	dead	1	931
UM-HET3	C2007	UM	f	UM20811	OAA	2200	4	29.8	37	41	36	GeneNetwork	dead	1	1144
UM-HET3	C2007	UM	f	UM20818	OAA	2200	4	22.3	26.1	31.1	30.4	GeneNetwork	dead	1	869
UM-HET3	C2007	UM	f	UM21014	OAA	2200	4	22.3	31.1	33	24.2	GeneNetwork	dead	1	820
UM-HET3	C2007	UM	f	UM21021	OAA	2200	4	26.6	38.4	44.8	51.8	GeneNetwork	dead	1	1039
UM-HET3	C2007	UM	f	UM21028	OAA	2200	4	24.4	26.9	27.8	25.5	GeneNetwork	dead	1	1282
UM-HET3	C2007	UM	f	UM21035	OAA	2200	4	29.7	31.1	31.5	30.9	GeneNetwork	dead	1	790
UM-HET3	C2007	UM	m	UM21161	OAA	2200	4	38.7	46.3	47.1	45.3	GeneNetwork	dead	1	733
UM-HET3	C2007	UM	m	UM21168	OAA	2200	4	31.2	40.5	44.5	40.8	GeneNetwork	dead	1	737
UM-HET3	C2007	UM	m	UM21175	OAA	2200	4	36.2	46.5	47.9	47.1	GeneNetwork	dead	1	763
UM-HET3	C2007	UM	m	UM21203	OAA	2200	4	43.9	52.4			GeneNetwork	dead	1	533
UM-HET3	C2007	UM	m	UM21210	OAA	2200	4	37.3	48	47.3		GeneNetwork	dead	1	609
UM-HET3	C2007	UM	m	UM21217	OAA	2200	4	39.9	47.4	47.6	48.8	GeneNetwork	dead	1	1135
UM-HET3	C2007	UM	f	UM21322	OAA	2200	4	30.4	49.2	61.6	69	GeneNetwork	dead	1	969
UM-HET3	C2007	UM	f	UM21329	OAA	2200	4	30.2	42.7	47.6	42.4	GeneNetwork	dead	1	1126
UM-HET3	C2007	UM	f	UM21336	OAA	2200	4	26.9	29.8	32	33.7	GeneNetwork	dead	1	730
UM-HET3	C2007	UM	f	UM21343	OAA	2200	4	23.7	31.5	36.1	39.1	GeneNetwork	dead	1	1111
UM-HET3	C2007	UM	f	UM21798	OAA	2200	4	39.3	54.9	59.5	59	GeneNetwork	dead	1	811
UM-HET3	C2007	UM	f	UM21805	OAA	2200	4	29.6	38.6	27.4	31.4	GeneNetwork	dead	1	915
UM-HET3	C2007	UM	f	UM21812	OAA	2200	4	31.1	42	44	41.3	GeneNetwork	dead	1	860
UM-HET3	C2007	UM	f	UM21819	OAA	2200	4	24.9	37.3	41.9	47	GeneNetwork	dead	1	1072
UM-HET3	C2007	UM	f	UM21945	OAA	2200	4	25.5	28.6	29.4		GeneNetwork	dead	1	724
UM-HET3	C2007	UM	f	UM21952	OAA	2200	4	26	32.1	35.7	35.6	GeneNetwork	dead	1	1021
UM-HET3	C2007	UM	m	UM22071	OAA	2200	4	38.9	46.4	47.7		GeneNetwork	dead	1	647
UM-HET3	C2007	UM	m	UM22078	OAA	2200	4	35.4	42.5	45.6	45	GeneNetwork	dead	1	1177
UM-HET3	C2007	UM	m	UM22085	OAA	2200	4	36.8	43.5	45		GeneNetwork	dead	1	642
UM-HET3	C2007	UM	m	UM22134	OAA	2200	4	33.2	43.2	46.2	33.1	GeneNetwork	dead	1	923
UM-HET3	C2007	UM	m	UM22141	OAA	2200	4	34.2	42			GeneNetwork	dead	1	380
UM-HET3	C2007	UM	m	UM22148	OAA	2200	4	28.2	34.5			GeneNetwork	dead	1	502
UM-HET3	C2007	UM	f	UM22260	OAA	2200	4	26.1	40.6	48.1	48.9	GeneNetwork	dead	1	863
UM-HET3	C2007	UM	f	UM22267	OAA	2200	4	27.2	43.6	49.8	46.1	GeneNetwork	dead	1	1091
UM-HET3	C2007	UM	f	UM22274	OAA	2200	4	26.5	38.5	40.6	44.5	GeneNetwork	dead	1	920
UM-HET3	C2007	UM	f	UM22281	OAA	2200	4	25.3	32.5	35.8		GeneNetwork	dead	1	663
UM-HET3	C2007	UM	m	UM22939	OAA	2200	4	39.2	46.9	38.5	37.1	GeneNetwork	dead	1	1255
UM-HET3	C2007	UM	m	UM22946	OAA	2200	4	32.4	43.8	38.3	37.8	GeneNetwork	dead	1	860
UM-HET3	C2007	UM	m	UM22953	OAA	2200	4	38.9	43.8			GeneNetwork	dead	1	534
UM-HET3	C2007	UM	f	UM23016	OAA	2200	4		37.6	39.4	44.7	GeneNetwork	dead	1	944
UM-HET3	C2007	UM	f	UM23023	OAA	2200	4		46.4	50.6	44.8	GeneNetwork	dead	1	1051
UM-HET3	C2007	UM	f	UM23030	OAA	2200	4		51.3	56.6	59.5	GeneNetwork	dead	1	881
UM-HET3	C2007	UM	f	UM23037	OAA	2200	4		38.2	39.2	43.8	GeneNetwork	dead	1	1169
UM-HET3	C2007	UM	m	UM23324	OAA	2200	4	44.7	53.6			GeneNetwork	dead	1	540
UM-HET3	C2007	UM	m	UM23331	OAA	2200	4	39.6	44	49	45.6	GeneNetwork	dead	1	956
UM-HET3	C2007	UM	m	UM23338	OAA	2200	4	46.5				GeneNetwork	dead	1	298
UM-HET3	C2007	UM	f	UM23450	OAA	2200	4	26.5	33.5	34.7	31.2	GeneNetwork	dead	1	1025
UM-HET3	C2007	UM	f	UM23457	OAA	2200	4	43.3	56.7	63.3		GeneNetwork	dead	1	622
UM-HET3	C2007	UM	f	UM23464	OAA	2200	4	37.5	45.4	48.9	43.5	GeneNetwork	dead	1	940
UM-HET3	C2007	UM	f	UM23471	OAA	2200	4	30.3				GeneNetwork	dead	1	307
UM-HET3	C2007	UM	m	UM23660	OAA	2200	4	49.3	58	57.1		GeneNetwork	dead	1	687
UM-HET3	C2007	UM	m	UM23667	OAA	2200	4	41.4	50.5	50.6	49	GeneNetwork	dead	1	887
UM-HET3	C2007	UM	m	UM23674	OAA	2200	4	36.3	42.9	38.5	37.4	GeneNetwork	dead	1	805
UM-HET3	C2007	UM	m	UM24206	OAA	2200	4	27.6	31.2	35.1	37.2	GeneNetwork	dead	1	1227
UM-HET3	C2007	UM	m	UM24213	OAA	2200	4	33.4	42.6	44.8	40.9	GeneNetwork	dead	1	1024
UM-HET3	C2007	UM	m	UM24220	OAA	2200	4	45	47.8	48.7	33.2	GeneNetwork	dead	1	791
UM-HET3	C2007	UM	m	UM24423	OAA	2200	4	30.7	39	33.9	31	GeneNetwork	dead	1	1263
UM-HET3	C2007	UM	m	UM24430	OAA	2200	4	44.4				GeneNetwork	dead	1	367
UM-HET3	C2007	UM	m	UM24437	OAA	2200	4	33.2	42.5	36.2	31.9	GeneNetwork	dead	1	1014
UM-HET3	C2007	UM	m	UM18585	Res	300	4	34.4	38.2	37.3	35.7	GeneNetwork	dead	1	1026
UM-HET3	C2007	UM	m	UM18592	Res	300	4	32.4	43.3	43.3		GeneNetwork	dead	1	691
UM-HET3	C2007	UM	m	UM18599	Res	300	4	34.9	44.8	52.1	48	GeneNetwork	dead	1	1009
UM-HET3	C2007	UM	f	UM19145	Res	300	4	28.5	34.1	43.9	48.4	GeneNetwork	dead	1	854
UM-HET3	C2007	UM	f	UM19152	Res	300	4	26.9	34.8	45	48.6	GeneNetwork	dead	1	841
UM-HET3	C2007	UM	f	UM19159	Res	300	4	29.2	34.7	38.6	41	GeneNetwork	dead	1	964
UM-HET3	C2007	UM	f	UM19166	Res	300	4	28.9	41.8	44.5	36.9	GeneNetwork	dead	1	826
UM-HET3	C2007	UM	f	UM19558	Res	300	4	29.5	41.7	47.2	42.9	GeneNetwork	dead	1	1035
UM-HET3	C2007	UM	f	UM19565	Res	300	4	27.7	35.4	50.3	41	GeneNetwork	dead	1	1133
UM-HET3	C2007	UM	f	UM19572	Res	300	4	31.2	39.9	45.9	45.4	GeneNetwork	dead	1	782
UM-HET3	C2007	UM	f	UM19579	Res	300	4	32.5	43.6	53.4	53.5	GeneNetwork	dead	1	1116
UM-HET3	C2007	UM	m	UM19628	Res	300	4	32.7	39.1	45.9	43	GeneNetwork	dead	1	872
UM-HET3	C2007	UM	m	UM19635	Res	300	4	36.5	44.1	45.8	46.4	GeneNetwork	dead	1	942
UM-HET3	C2007	UM	m	UM19642	Res	300	4	38	44.7	49		GeneNetwork	dead	1	621
UM-HET3	C2007	UM	f	UM19761	Res	300	4	27.4	36	42.9	38.9	GeneNetwork	dead	1	877
UM-HET3	C2007	UM	f	UM19768	Res	300	4	28.5	37.9	42.3	36.3	GeneNetwork	dead	1	988
UM-HET3	C2007	UM	f	UM19775	Res	300	4	28.3	34.4	38.7	31.3	GeneNetwork	dead	1	880
UM-HET3	C2007	UM	f	UM19782	Res	300	4	24.9	33.2	39.7	40.8	GeneNetwork	dead	1	1006
UM-HET3	C2007	UM	m	UM19887	Res	300	4	40.8	48.3	48.5	47	GeneNetwork	dead	1	869
UM-HET3	C2007	UM	m	UM19894	Res	300	4	40.3	48.3	48.5	46	GeneNetwork	dead	1	992
UM-HET3	C2007	UM	m	UM19901	Res	300	4	42	48.9	50.5		GeneNetwork	dead	1	578
UM-HET3	C2007	UM	m	UM20321	Res	300	4	36.5	47.1	47.8	45.5	GeneNetwork	dead	1	1102
UM-HET3	C2007	UM	m	UM20328	Res	300	4	34	42.2	40.3	36.8	GeneNetwork	dead	1	869
UM-HET3	C2007	UM	m	UM20335	Res	300	4	38.8	45.3			GeneNetwork	dead	1	387
UM-HET3	C2007	UM	f	UM20363	Res	300	4	26.5	38.4	46.3	42.1	GeneNetwork	dead	1	936
UM-HET3	C2007	UM	f	UM20370	Res	300	4	22.9	34.1	41.7	42.3	GeneNetwork	dead	1	765
UM-HET3	C2007	UM	f	UM20377	Res	300	4	23.8	32	41.8	35.1	GeneNetwork	dead	1	835
UM-HET3	C2007	UM	f	UM20384	Res	300	4	30	50.2	56.9	60.5	GeneNetwork	dead	1	873
UM-HET3	C2007	UM	f	UM20510	Res	300	4	26.6	32.5	35.6	32.8	GeneNetwork	dead	1	818
UM-HET3	C2007	UM	f	UM20517	Res	300	4	32.7	44.6	57.1	53.3	GeneNetwork	dead	1	926
UM-HET3	C2007	UM	f	UM20524	Res	300	4	26.1	37.7	38.7	34.7	GeneNetwork	dead	1	1018
UM-HET3	C2007	UM	f	UM20531	Res	300	4	29.9	37.7	42	43.4	GeneNetwork	dead	1	971
UM-HET3	C2007	UM	m	UM20685	Res	300	4	27.5	32.2	32.9		GeneNetwork	dead	1	688
UM-HET3	C2007	UM	m	UM20692	Res	300	4	28.8	28.9	28.8	26.4	GeneNetwork	dead	1	1017
UM-HET3	C2007	UM	m	UM20699	Res	300	4	35.8	40.5	53.3	54.7	GeneNetwork	dead	1	811
UM-HET3	C2007	UM	m	UM20776	Res	300	4	37	45.1	50.7	45.8	GeneNetwork	dead	1	1013
UM-HET3	C2007	UM	m	UM20783	Res	300	4	44.5	48.2	51.1	41.4	GeneNetwork	dead	1	1071
UM-HET3	C2007	UM	m	UM20790	Res	300	4	37.3	45.3	39.9	24.2	GeneNetwork	dead	1	763
UM-HET3	C2007	UM	f	UM20965	Res	300	4	24.7	36.8	42.6	47.5	GeneNetwork	dead	1	895
UM-HET3	C2007	UM	f	UM20972	Res	300	4	30.5	40.3	38.7		GeneNetwork	dead	1	587
UM-HET3	C2007	UM	f	UM20979	Res	300	4	25.2	32.2	38.1	43.5	GeneNetwork	dead	1	1086
UM-HET3	C2007	UM	f	UM20986	Res	300	4	36.5	56.5	63.7	61.2	GeneNetwork	dead	1	907
UM-HET3	C2007	UM	f	UM21294	Res	300	4	30.2	37	38.5	40.2	GeneNetwork	dead	1	973
UM-HET3	C2007	UM	f	UM21301	Res	300	4	30.8	40.9	48.2	45.2	GeneNetwork	dead	1	759
UM-HET3	C2007	UM	f	UM21308	Res	300	4	27.7	36.2	36.8	35.6	GeneNetwork	dead	1	889
UM-HET3	C2007	UM	f	UM21315	Res	300	4	28.4	28.8	33.8	40.5	GeneNetwork	dead	1	1101
UM-HET3	C2007	UM	m	UM21420	Res	300	4	32.6	31.9	35.8	39.4	GeneNetwork	dead	1	976
UM-HET3	C2007	UM	m	UM21427	Res	300	4	42.7	47.8	43.1	36.4	GeneNetwork	dead	1	792
UM-HET3	C2007	UM	m	UM21434	Res	300	4	38.9	37.2	40.1	39.9	GeneNetwork	dead	1	898
UM-HET3	C2007	UM	m	UM21826	Res	300	4	36.2	44.8	45.1	40.5	GeneNetwork	dead	1	767
UM-HET3	C2007	UM	m	UM21833	Res	300	4	29.3	42.4	42.9	42.1	GeneNetwork	dead	1	1155
UM-HET3	C2007	UM	m	UM21840	Res	300	4	32.6	43.7	44.2	38.4	GeneNetwork	dead	1	774
UM-HET3	C2007	UM	f	UM21994	Res	300	4	26	34.8	39.8	33.2	GeneNetwork	dead	1	754
UM-HET3	C2007	UM	f	UM22001	Res	300	4	29.5	42	51.2	47.6	MPD	removed	0	1111
UM-HET3	C2007	UM	f	UM22008	Res	300	4	23.5	27	28.9	29.6	GeneNetwork	dead	1	1106
UM-HET3	C2007	UM	f	UM22015	Res	300	4	24.2	33.3	41.6	40.4	MPD	removed	0	1111
UM-HET3	C2007	UM	m	UM22155	Res	300	4	29.5	38.9	43.6	46.7	GeneNetwork	dead	1	1069
UM-HET3	C2007	UM	m	UM22162	Res	300	4	32	47.9	46.6	49.2	GeneNetwork	dead	1	1111
UM-HET3	C2007	UM	m	UM22169	Res	300	4	38.7	45.4	43.8	44.8	GeneNetwork	dead	1	920
UM-HET3	C2007	UM	m	UM22239	Res	300	4	39.8	48.3	45.9	44.6	GeneNetwork	dead	1	1131
UM-HET3	C2007	UM	m	UM22246	Res	300	4	44	45.6			GeneNetwork	dead	1	532
UM-HET3	C2007	UM	m	UM22253	Res	300	4	32	37.3	38	34.8	GeneNetwork	dead	1	847
UM-HET3	C2007	UM	m	UM22309	Res	300	4	34.5	44.6	44.6	45.9	GeneNetwork	dead	1	988
UM-HET3	C2007	UM	m	UM22316	Res	300	4	31.5	35.4	35.6	41	GeneNetwork	dead	1	895
UM-HET3	C2007	UM	m	UM22323	Res	300	4	37.5	43.8	42.5	34.9	GeneNetwork	dead	1	804
UM-HET3	C2007	UM	f	UM22617	Res	300	4	21.7	26.9	28.6	30.5	GeneNetwork	dead	1	871
UM-HET3	C2007	UM	f	UM22624	Res	300	4	25.6	31.6	32.8	35.5	GeneNetwork	dead	1	1118
UM-HET3	C2007	UM	f	UM22631	Res	300	4	28.4	39	40.9	41.6	GeneNetwork	dead	1	1003
UM-HET3	C2007	UM	f	UM22638	Res	300	4	25.2	32.8	33.7	38.5	GeneNetwork	dead	1	853
UM-HET3	C2007	UM	m	UM22666	Res	300	4	29.6	32.8	32.8	30.4	GeneNetwork	dead	1	867
UM-HET3	C2007	UM	m	UM22673	Res	300	4	31.6	35	35.8	31.4	GeneNetwork	dead	1	811
UM-HET3	C2007	UM	m	UM22680	Res	300	4	37.2				GeneNetwork	dead	1	322
UM-HET3	C2007	UM	m	UM23499	Res	300	4	44.4	48.7			GeneNetwork	dead	1	401
UM-HET3	C2007	UM	m	UM23506	Res	300	4	34.7	46.9	46.8	48.1	GeneNetwork	dead	1	1150
UM-HET3	C2007	UM	m	UM23513	Res	300	4	43.5	51.5	51.6		GeneNetwork	dead	1	693
UM-HET3	C2007	UM	m	UM23569	Res	300	4	45	48.8			GeneNetwork	dead	1	529
UM-HET3	C2007	UM	m	UM23576	Res	300	4	42.7				GeneNetwork	dead	1	327
UM-HET3	C2007	UM	m	UM23583	Res	300	4	47.5	51.5	51.6	41.3	GeneNetwork	dead	1	824
UM-HET3	C2007	UM	m	UM23723	Res	300	4	41.4	61	62.6	50.4	GeneNetwork	dead	1	1186
UM-HET3	C2007	UM	m	UM23730	Res	300	4	35.9	44.3			GeneNetwork	dead	1	514
UM-HET3	C2007	UM	m	UM23737	Res	300	4	36.7	46.6	47.4	41.6	GeneNetwork	dead	1	768
UM-HET3	C2007	UM	m	UM23912	Res	300	4	37.3	47.1	47.2	37.9	GeneNetwork	dead	1	1019
UM-HET3	C2007	UM	m	UM23919	Res	300	4	29.8	37.4	39.6	39.5	GeneNetwork	dead	1	1017
UM-HET3	C2007	UM	m	UM23926	Res	300	4	33.5	41.7	37.9	37	GeneNetwork	dead	1	961
UM-HET3	C2007	UM	f	UM23975	Res	300	4	29.2	37.4	48.4	47.6	GeneNetwork	dead	1	858
UM-HET3	C2007	UM	f	UM23982	Res	300	4	28	27.1	33.4	37.4	GeneNetwork	dead	1	947
UM-HET3	C2007	UM	f	UM23989	Res	300	4	21.3	25.4	29.1	27.6	GeneNetwork	dead	1	1048
UM-HET3	C2007	UM	f	UM23996	Res	300	4	21.3	23.4	29.3	24.9	GeneNetwork	dead	1	982
UM-HET3	C2007	UM	f	UM24255	Res	300	4	28.6	32.6	34.5	33.6	GeneNetwork	dead	1	819
UM-HET3	C2007	UM	f	UM24262	Res	300	4	22.8	24.6	29.8	30	GeneNetwork	dead	1	951
UM-HET3	C2007	UM	f	UM24269	Res	300	4	25.4	30	36.2	34.3	GeneNetwork	dead	1	987
UM-HET3	C2007	UM	f	UM24276	Res	300	4	31.7	47.5	48.8	48.7	GeneNetwork	dead	1	933
UM-HET3	C2007	UM	m	UM24444	Res	300	4	33.9	38.3	37.3		GeneNetwork	dead	1	593
UM-HET3	C2007	UM	m	UM24451	Res	300	4	31				GeneNetwork	dead	1	323
UM-HET3	C2007	UM	m	UM24458	Res	300	4	31.1	37.8	41.5	28	GeneNetwork	dead	1	1061
UM-HET3	C2007	UT	f	UT02658	Control	0		28.1	32	31.1	33.2	MPD	dead	1	951
UM-HET3	C2007	UT	f	UT02659	Control	0		30.2	32.8	44.8	46.7	MPD	dead	1	855
UM-HET3	C2007	UT	f	UT02660	Control	0		28.4	31.6	37		MPD	dead	1	608
UM-HET3	C2007	UT	f	UT02661	Control	0		31.3	38.5	41.2	40	MPD	dead	1	1095
UM-HET3	C2007	UT	f	UT02736	Control	0		24.9	24.9	24.8	27.5	MPD	dead	1	753
UM-HET3	C2007	UT	f	UT02737	Control	0		34.7	51.5	58.9	62.7	MPD	dead	1	932
UM-HET3	C2007	UT	f	UT02738	Control	0		25.6	33.8	35.1	40.3	MPD	dead	1	871
UM-HET3	C2007	UT	f	UT02739	Control	0		25	33.3	35.3	35.8	MPD	dead	1	1029
UM-HET3	C2007	UT	m	UT02761	Control	0		36.1				MPD	dead	1	285
UM-HET3	C2007	UT	m	UT02762	Control	0		36.7	43.1	45.4	43.6	MPD	dead	1	1066
UM-HET3	C2007	UT	m	UT02763	Control	0		47.5	51	57.1	47.7	MPD	dead	1	945
UM-HET3	C2007	UT	f	UT02771	Control	0		40.3	60	70.4		MPD	dead	1	622
UM-HET3	C2007	UT	f	UT02772	Control	0		45.2	58	65.9	62.7	MPD	dead	1	977
UM-HET3	C2007	UT	f	UT02773	Control	0		28.3	35.5	39.5	39.2	MPD	dead	1	1042
UM-HET3	C2007	UT	f	UT02774	Control	0		30	46	53.6	49.5	MPD	dead	1	835
UM-HET3	C2007	UT	f	UT02781	Control	0		36.1	55.9	57.5		MPD	dead	1	617
UM-HET3	C2007	UT	f	UT02782	Control	0		33.6	43.2	45.7	41.2	MPD	dead	1	1079
UM-HET3	C2007	UT	f	UT02783	Control	0		26	31.2	35.5	37.3	MPD	dead	1	909
UM-HET3	C2007	UT	f	UT02784	Control	0		35	51.2	55.5	53.8	MPD	dead	1	821
UM-HET3	C2007	UT	m	UT02785	Control	0		34.8	48.8	44	44.3	MPD	dead	1	1164
UM-HET3	C2007	UT	m	UT02786	Control	0		39				MPD	dead	1	299
UM-HET3	C2007	UT	m	UT02787	Control	0		39.8	48.7	48.7	40.4	MPD	dead	1	765
UM-HET3	C2007	UT	m	UT02788	Control	0		36.6	42.9	43.4	42.7	MPD	dead	1	1205
UM-HET3	C2007	UT	m	UT02789	Control	0		34.2	41.6	45.6		MPD	dead	1	723
UM-HET3	C2007	UT	m	UT02790	Control	0		35.9	44.2	45.4	45.7	MPD	dead	1	862
UM-HET3	C2007	UT	f	UT02791	Control	0		26.5	26.5	26.4	26.3	MPD	dead	1	884
UM-HET3	C2007	UT	f	UT02792	Control	0		24.7	32	35.9	33.4	MPD	dead	1	934
UM-HET3	C2007	UT	f	UT02793	Control	0		31.9	41.1	45.4	43.8	MPD	dead	1	846
UM-HET3	C2007	UT	f	UT02794	Control	0		33.6	46.3	52.6		MPD	dead	1	714
UM-HET3	C2007	UT	f	UT02802	Control	0		41.1	50.7	49	44	MPD	dead	1	879
UM-HET3	C2007	UT	f	UT02803	Control	0		28.7	38.5	41	46.3	MPD	dead	1	795
UM-HET3	C2007	UT	f	UT02804	Control	0		27.6	36	38.7	40.9	MPD	dead	1	1000
UM-HET3	C2007	UT	f	UT02805	Control	0		32.7	42.5	48.4	33.6	MPD	dead	1	760
UM-HET3	C2007	UT	m	UT02806	Control	0		44.5	50.9	49.8		MPD	dead	1	672
UM-HET3	C2007	UT	m	UT02807	Control	0		43.5	51.7	45.3	53.1	MPD	dead	1	889
UM-HET3	C2007	UT	m	UT02808	Control	0		43.2	54.1			MPD	dead	1	516
UM-HET3	C2007	UT	m	UT02834	Control	0		45.4	57.8	44.1	32	MPD	dead	1	972
UM-HET3	C2007	UT	m	UT02835	Control	0		34.6	41.1	38.1	35.9	MPD	dead	1	778
UM-HET3	C2007	UT	m	UT02836	Control	0		34.4	37.3	38.1	36.3	MPD	dead	1	896
UM-HET3	C2007	UT	m	UT02851	Control	0		45.9				MPD	dead	1	281
UM-HET3	C2007	UT	m	UT02852	Control	0		44.1	51.8	55.1	53.4	MPD	dead	1	792
UM-HET3	C2007	UT	m	UT02853	Control	0		49.8				MPD	dead	1	292
UM-HET3	C2007	UT	m	UT02889	Control	0		47.4	55.8	53.1	56.5	MPD	dead	1	1024
UM-HET3	C2007	UT	m	UT02890	Control	0		36	44.8	44.8	41.2	MPD	dead	1	1023
UM-HET3	C2007	UT	m	UT02891	Control	0		36	49.2			MPD	dead	1	538
UM-HET3	C2007	UT	f	UT02905	Control	0		28.2	45	50.5		MPD	dead	1	682
UM-HET3	C2007	UT	f	UT02906	Control	0		27.3	36.3	42.4	42.4	MPD	dead	1	1030
UM-HET3	C2007	UT	f	UT02907	Control	0		29.2	50.8	51.5	45.1	MPD	dead	1	785
UM-HET3	C2007	UT	f	UT02908	Control	0		25.4	37.6	48.5		MPD	dead	1	609
UM-HET3	C2007	UT	m	UT02909	Control	0		44.7	47.5	51.3	44.9	MPD	dead	1	870
UM-HET3	C2007	UT	m	UT02910	Control	0		34.5	39.3	43.4	32.1	MPD	dead	1	791
UM-HET3	C2007	UT	m	UT02911	Control	0		37.5	44.5	46.2	46.3	MPD	dead	1	899
UM-HET3	C2007	UT	f	UT02926	Control	0		38.9	43	45.3	47.6	MPD	dead	1	1020
UM-HET3	C2007	UT	f	UT02927	Control	0		32.2	31.5	31.7		MPD	dead	1	654
UM-HET3	C2007	UT	f	UT02928	Control	0		43	50.9			MPD	dead	1	515
UM-HET3	C2007	UT	f	UT02929	Control	0		32.8	42.2	46.3	30.6	MPD	dead	1	760
UM-HET3	C2007	UT	f	UT02964	Control	0		31.6	40.6	50.5	50.5	MPD	dead	1	882
UM-HET3	C2007	UT	f	UT02965	Control	0		44.4	48.3	57.4	55.8	MPD	dead	1	876
UM-HET3	C2007	UT	f	UT02966	Control	0		38.6	47.3	58.7		MPD	dead	1	712
UM-HET3	C2007	UT	f	UT02967	Control	0		24.7	29.1	37.1	37.8	MPD	dead	1	803
UM-HET3	C2007	UT	m	UT02968	Control	0		51	56.5	59.4	57.4	MPD	dead	1	837
UM-HET3	C2007	UT	m	UT02969	Control	0		34.6	41.8	45	45.5	MPD	dead	1	885
UM-HET3	C2007	UT	m	UT02970	Control	0		39.8	45.9	48.3		MPD	dead	1	589
UM-HET3	C2007	UT	m	UT02994	Control	0		42.5	52	53.1	35.1	MPD	dead	1	800
UM-HET3	C2007	UT	m	UT02995	Control	0		40.6	44.8	51.9	52.7	MPD	dead	1	1026
UM-HET3	C2007	UT	m	UT02996	Control	0		37	39.1	41.9	39.5	MPD	dead	1	1056
UM-HET3	C2007	UT	m	UT03036	Control	0		41.7	44.8	51.4	45.8	MPD	dead	1	765
UM-HET3	C2007	UT	m	UT03037	Control	0		46.7	54.1	59.4	51	MPD	dead	1	810
UM-HET3	C2007	UT	m	UT03038	Control	0		47.3	50.9	48.1		MPD	dead	1	582
UM-HET3	C2007	UT	f	UT03056	Control	0		32.1	42.8	41.9		MPD	dead	1	683
UM-HET3	C2007	UT	f	UT03057	Control	0		36.4	53.9	52.8		MPD	dead	1	673
UM-HET3	C2007	UT	f	UT03058	Control	0		35.3	50.5	51.7	46.8	MPD	dead	1	813
UM-HET3	C2007	UT	f	UT03059	Control	0		29.3	44.8	52.3	53.5	MPD	dead	1	967
UM-HET3	C2007	UT	m	UT03074	Control	0		34.6	43	44.3	42.3	MPD	dead	1	926
UM-HET3	C2007	UT	m	UT03075	Control	0		46.2	50.5	50	50.5	MPD	dead	1	1173
UM-HET3	C2007	UT	m	UT03076	Control	0		29.4	34.9	36.2	37.5	MPD	dead	1	1179
UM-HET3	C2007	UT	m	UT03089	Control	0		36.5	45.3	44.7	48.3	MPD	dead	1	1012
UM-HET3	C2007	UT	m	UT03090	Control	0		37.5	42.4	41.9	43.2	MPD	dead	1	914
UM-HET3	C2007	UT	m	UT03091	Control	0		37.4	47.7	46.7	49.7	MPD	dead	1	1170
UM-HET3	C2007	UT	f	UT03092	Control	0		28.7	42.8	49.6	45.7	MPD	dead	1	856
UM-HET3	C2007	UT	f	UT03093	Control	0		42.6	53	59.2	56.3	MPD	dead	1	1072
UM-HET3	C2007	UT	f	UT03094	Control	0		37	53.4	73.6		MPD	dead	1	667
UM-HET3	C2007	UT	f	UT03095	Control	0		26.7	36.7	39.9	39.1	MPD	dead	1	758
UM-HET3	C2007	UT	m	UT03123	Control	0		47				MPD	dead	1	291
UM-HET3	C2007	UT	m	UT03124	Control	0		47.3	52.2			MPD	dead	1	535
UM-HET3	C2007	UT	m	UT03125	Control	0		43.5	45.4			MPD	dead	1	451
UM-HET3	C2007	UT	f	UT03133	Control	0		41	53.2	55.3	55.1	MPD	dead	1	824
UM-HET3	C2007	UT	f	UT03134	Control	0		31	47.1	57.8	62.7	MPD	dead	1	1138
UM-HET3	C2007	UT	f	UT03135	Control	0		30.5	42.2	48.1	45.3	MPD	dead	1	1064
UM-HET3	C2007	UT	f	UT03136	Control	0		32.7	47.4	49.2	48.1	MPD	dead	1	1045
UM-HET3	C2007	UT	f	UT03161	Control	0		26.3	31	31.1	27.9	MPD	dead	1	822
UM-HET3	C2007	UT	f	UT03162	Control	0		26	30.8	36.1		MPD	dead	1	586
UM-HET3	C2007	UT	f	UT03163	Control	0		31.5	40.8	43		MPD	dead	1	676
UM-HET3	C2007	UT	f	UT03164	Control	0		31.7	47.9	50.1	23.6	MPD	dead	1	790
UM-HET3	C2007	UT	m	UT03185	Control	0		48.1	50.6			MPD	dead	1	824
UM-HET3	C2007	UT	m	UT03186	Control	0		39.2	45.3	41.2		MPD	dead	1	587
UM-HET3	C2007	UT	m	UT03187	Control	0		51.1				MPD	dead	1	305
UM-HET3	C2007	UT	f	UT03188	Control	0							dead	1	51
UM-HET3	C2007	UT	f	UT03189	Control	0		29.2	45	45.8	49.1	MPD	dead	1	785
UM-HET3	C2007	UT	f	UT03190	Control	0		32.1	42.2	45.6	44.1	MPD	dead	1	844
UM-HET3	C2007	UT	f	UT03191	Control	0		31.3	47.8	50.1	28.8	MPD	dead	1	788
UM-HET3	C2007	UT	m	UT03195	Control	0		35.4	41.9	49.1	49.8	MPD	dead	1	1154
UM-HET3	C2007	UT	m	UT03196	Control	0		35.9	38.9	45.1	39.4	MPD	dead	1	1036
UM-HET3	C2007	UT	m	UT03197	Control	0		31	36.5	41	41	MPD	dead	1	1143
UM-HET3	C2007	UT	m	UT03201	Control	0		35.8	47.7			MPD	dead	1	527
UM-HET3	C2007	UT	m	UT03202	Control	0		41.5	46	46		MPD	dead	1	633
UM-HET3	C2007	UT	m	UT03203	Control	0		43.8	48.7	48.6	47.7	MPD	dead	1	1029
UM-HET3	C2007	UT	f	UT03207	Control	0		31.3	47.2	51.9	43.7	MPD	dead	1	1057
UM-HET3	C2007	UT	f	UT03208	Control	0		39.9	48.8	47.5	47	MPD	dead	1	930
UM-HET3	C2007	UT	f	UT03209	Control	0		28.8	37.2	43.8	52.5	MPD	dead	1	793
UM-HET3	C2007	UT	f	UT03210	Control	0		26.1	36.8	39.6	42.7	MPD	dead	1	779
UM-HET3	C2007	UT	f	UT03226	Control	0		43.2	52	57.8		MPD	dead	1	686
UM-HET3	C2007	UT	f	UT03227	Control	0		39.7	53.1	52.3	55.8	MPD	dead	1	816
UM-HET3	C2007	UT	f	UT03228	Control	0		33.6	39.2	44.3	39.1	MPD	dead	1	874
UM-HET3	C2007	UT	f	UT03229	Control	0		34.5	51.9	46.8	46.6	MPD	dead	1	774
UM-HET3	C2007	UT	f	UT03236	Control	0		45.4	57.7	66	62.7	MPD	dead	1	1044
UM-HET3	C2007	UT	f	UT03237	Control	0		32.6	39.2	44	43.9	MPD	dead	1	1003
UM-HET3	C2007	UT	f	UT03238	Control	0		35.7	42.1	46.8	53.9	MPD	dead	1	1048
UM-HET3	C2007	UT	f	UT03239	Control	0		29.1	35.8	37.3	30.3	MPD	dead	1	794
UM-HET3	C2007	UT	f	UT03276	Control	0		35.6	49.9	61.7	56.1	MPD	dead	1	809
UM-HET3	C2007	UT	f	UT03277	Control	0		26.8	32.4	35.7	36.7	MPD	dead	1	854
UM-HET3	C2007	UT	f	UT03278	Control	0		32.3	40.4	45.8	34.9	MPD	dead	1	887
UM-HET3	C2007	UT	f	UT03279	Control	0		25.1	28.7	33.5		MPD	dead	1	656
UM-HET3	C2007	UT	m	UT03280	Control	0		35	41.9	41	40.8	MPD	dead	1	834
UM-HET3	C2007	UT	m	UT03281	Control	0		33.5	49.3	48.2		MPD	dead	1	717
UM-HET3	C2007	UT	m	UT03282	Control	0		35.8	43			MPD	dead	1	461
UM-HET3	C2007	UT	m	UT03297	Control	0		53.9	59.8	57.4	40.2	MPD	dead	1	855
UM-HET3	C2007	UT	m	UT03298	Control	0		45.8	48.8	48.5	44.8	MPD	dead	1	810
UM-HET3	C2007	UT	m	UT03299	Control	0		45.9				MPD	dead	1	331
UM-HET3	C2007	UT	m	UT03304	Control	0		38.9	47.8	49.7	53.2	MPD	dead	1	906
UM-HET3	C2007	UT	m	UT03305	Control	0		32.9	39.7	41.4	42.4	MPD	dead	1	1023
UM-HET3	C2007	UT	m	UT03306	Control	0		39.5	47.8	47.4	33.7	MPD	dead	1	740
UM-HET3	C2007	UT	m	UT03307	Control	0		46.1	54.7	56.7	55.9	MPD	dead	1	1132
UM-HET3	C2007	UT	m	UT03308	Control	0		42.4	46.5	49	52.6	MPD	dead	1	1007
UM-HET3	C2007	UT	m	UT03309	Control	0		37	46	49.6	48.7	MPD	dead	1	1061
UM-HET3	C2007	UT	f	UT03330	Control	0		23.8	26.6	34.6	30.9	MPD	dead	1	1114
UM-HET3	C2007	UT	f	UT03331	Control	0		32	44.1	38.7	40.9	MPD	dead	1	823
UM-HET3	C2007	UT	f	UT03332	Control	0		29	37.5	39.2	37.1	MPD	dead	1	860
UM-HET3	C2007	UT	f	UT03333	Control	0		23.1	27.8	31.6	35.3	MPD	dead	1	990
UM-HET3	C2007	UT	f	UT03340	Control	0		25	38.6	37	36.9	MPD	dead	1	871
UM-HET3	C2007	UT	f	UT03341	Control	0		25.7	38.5	48.1	44.9	MPD	dead	1	1261
UM-HET3	C2007	UT	f	UT03342	Control	0		30.4	42.3	45		MPD	dead	1	584
UM-HET3	C2007	UT	f	UT03343	Control	0		30.6	36.9	39	34.7	MPD	dead	1	946
UM-HET3	C2007	UT	m	UT03362	Control	0		38.7	43.8	48.7		MPD	dead	1	610
UM-HET3	C2007	UT	m	UT03363	Control	0		42.6	45.3	43.3	35.4	MPD	dead	1	779
UM-HET3	C2007	UT	m	UT03364	Control	0		35.8	45.9	49.2	44.8	MPD	dead	1	1013
UM-HET3	C2007	UT	m	UT03392	Control	0		42.3	47.6	47.1	39	MPD	dead	1	830
UM-HET3	C2007	UT	m	UT03393	Control	0		38	46.7	46.5		MPD	dead	1	718
UM-HET3	C2007	UT	m	UT03394	Control	0		45.4	48.2	45.3		MPD	dead	1	578
UM-HET3	C2007	UT	m	UT03402	Control	0		48.7	56.7			MPD	dead	1	518
UM-HET3	C2007	UT	m	UT03403	Control	0		38.5	47.2	48.4	50.2	MPD	dead	1	1072
UM-HET3	C2007	UT	m	UT03404	Control	0		42.7	46.1	45.7	39.3	MPD	dead	1	1074
UM-HET3	C2007	UT	m	UT03405	Control	0		57.1	62.2	60.4		MPD	dead	1	695
UM-HET3	C2007	UT	m	UT03406	Control	0		43.8	45.7	49.1		MPD	dead	1	684
UM-HET3	C2007	UT	m	UT03407	Control	0		52.2	53.8	55.6	54.6	MPD	dead	1	1244
UM-HET3	C2007	UT	f	UT03408	Control	0		42.1	51.6	55.9	37	MPD	dead	1	1024
UM-HET3	C2007	UT	f	UT03409	Control	0		43.6	57.9	64		MPD	dead	1	577
UM-HET3	C2007	UT	f	UT03410	Control	0		36.6	50.4	48.6	47.4	MPD	dead	1	957
UM-HET3	C2007	UT	f	UT03411	Control	0		39.9	51	55.3		MPD	dead	1	693
UM-HET3	C2007	UT	m	UT03419	Control	0		36.1	41.1	35.8		MPD	removed	0	557
UM-HET3	C2007	UT	m	UT03420	Control	0		44.5	45.1	42.1		MPD	removed	0	557
UM-HET3	C2007	UT	m	UT03421	Control	0		45.6	52	44		MPD	removed	0	557
UM-HET3	C2007	UT	m	UT03438	Control	0		39.7	45.6			MPD	dead	1	521
UM-HET3	C2007	UT	m	UT03440	Control	0		44.1	48.3			MPD	dead	1	426
UM-HET3	C2007	UT	m	UT03441	Control	0		51.9				MPD	dead	1	331
UM-HET3	C2007	UT	m	UT03442	Control	0		44.4	47.2	48.3	48.4	MPD	dead	1	974
UM-HET3	C2007	UT	m	UT03443	Control	0		41.3				MPD	dead	1	299
UM-HET3	C2007	UT	m	UT03444	Control	0		46	49.7	52.3	52.8	MPD	dead	1	874
UM-HET3	C2007	UT	f	UT03467	Control	0		27	41.3	46.7	52.8	MPD	dead	1	1026
UM-HET3	C2007	UT	f	UT03468	Control	0		39.5	55.3	58.3	44.7	MPD	dead	1	907
UM-HET3	C2007	UT	f	UT03469	Control	0		41.5	50.2	59.6	57.3	MPD	dead	1	740
UM-HET3	C2007	UT	f	UT03470	Control	0		26.2	25.6	26.2	29.4	MPD	dead	1	997
UM-HET3	C2007	UT	f	UT03471	Control	0		36.8	54.6	66.6	66.6	MPD	dead	1	930
UM-HET3	C2007	UT	f	UT03472	Control	0		56.5	65.2	69.2	68.5	MPD	dead	1	817
UM-HET3	C2007	UT	f	UT03473	Control	0		48.9	55.6	57.5	60.4	MPD	dead	1	816
UM-HET3	C2007	UT	f	UT03474	Control	0		37.7	55	62	55.9	MPD	dead	1	752
UM-HET3	C2007	UT	m	UT03481	Control	0		34.9	33.9	39.5	34.8	MPD	dead	1	1247
UM-HET3	C2007	UT	m	UT03482	Control	0		31.4	36.2	44	30	MPD	dead	1	880
UM-HET3	C2007	UT	m	UT03483	Control	0		31.5	42.1	46.2		MPD	dead	1	575
UM-HET3	C2007	UT	m	UT03493	Control	0		45.1	55.4			MPD	dead	1	424
UM-HET3	C2007	UT	m	UT03494	Control	0		37.7	47.3	50.4	48.4	MPD	dead	1	1050
UM-HET3	C2007	UT	m	UT03495	Control	0		44.4	47.9	48.6	48.8	MPD	dead	1	993
UM-HET3	C2007	UT	m	UT03500	Control	0		32.7	37.9	38.6	34	MPD	dead	1	821
UM-HET3	C2007	UT	m	UT03501	Control	0		40.7	45.2	48.5	49.8	MPD	dead	1	795
UM-HET3	C2007	UT	m	UT03502	Control	0		39.7	45.3	46.8	43.9	MPD	dead	1	750
UM-HET3	C2007	UT	m	UT03506	Control	0		40.5	48.9	51		MPD	dead	1	601
UM-HET3	C2007	UT	m	UT03507	Control	0		45.9	48.3	50.9		MPD	dead	1	657
UM-HET3	C2007	UT	m	UT03508	Control	0		45	38	34.1	39.6	MPD	dead	1	882
UM-HET3	C2007	UT	m	UT03509	Control	0		50.9	52.4	55.2		MPD	dead	1	562
UM-HET3	C2007	UT	m	UT03510	Control	0		43.3	51.9	57		MPD	dead	1	636
UM-HET3	C2007	UT	m	UT03511	Control	0		46.1				MPD	dead	1	286
UM-HET3	C2007	UT	m	UT02689	Cur	2000	4	35.6				MPD	dead	1	313
UM-HET3	C2007	UT	m	UT02690	Cur	2000	4	36.5	45.8	48.1		MPD	dead	1	722
UM-HET3	C2007	UT	m	UT02691	Cur	2000	4	33.3	49	52.1	50.6	MPD	dead	1	938
UM-HET3	C2007	UT	m	UT02716	Cur	2000	4	45.7	47.3	39.3	31.2	MPD	dead	1	996
UM-HET3	C2007	UT	m	UT02717	Cur	2000	4	48.3	51.8	54.8		MPD	dead	1	685
UM-HET3	C2007	UT	m	UT02718	Cur	2000	4	42.9	45.7	46.9	42.8	MPD	dead	1	1019
UM-HET3	C2007	UT	m	UT02723	Cur	2000	4	32.2	41.8	40.7	34.7	MPD	dead	1	966
UM-HET3	C2007	UT	m	UT02724	Cur	2000	4	37.6	49.5			MPD	dead	1	508
UM-HET3	C2007	UT	m	UT02725	Cur	2000	4	41.4	48.3	48.5		MPD	dead	1	680
UM-HET3	C2007	UT	m	UT02726	Cur	2000	4	39.9	47.2	49.8	38.6	MPD	dead	1	773
UM-HET3	C2007	UT	m	UT02727	Cur	2000	4	41	49.3	51.3	51.3	MPD	dead	1	808
UM-HET3	C2007	UT	m	UT02728	Cur	2000	4	36.1	45.8	48.1		MPD	dead	1	605
UM-HET3	C2007	UT	f	UT02757	Cur	2000	4	22.9	24.2	23.9	24.4	MPD	dead	1	899
UM-HET3	C2007	UT	f	UT02758	Cur	2000	4	31.7	46.3	41.8		MPD	dead	1	558
UM-HET3	C2007	UT	f	UT02759	Cur	2000	4	25.1	26.8	29.5	31.9	MPD	dead	1	1067
UM-HET3	C2007	UT	f	UT02760	Cur	2000	4	26.1	25.7	26.9	29.7	MPD	dead	1	783
UM-HET3	C2007	UT	f	UT02764	Cur	2000	4	37.9	54.7	62.8	51.2	MPD	dead	1	789
UM-HET3	C2007	UT	f	UT02765	Cur	2000	4	23	30.9	39.4	33.3	MPD	dead	1	1039
UM-HET3	C2007	UT	f	UT02766	Cur	2000	4	43.5	63.1	76.2	70.1	MPD	dead	1	775
UM-HET3	C2007	UT	f	UT02767	Cur	2000	4	49	64.2	73.1		MPD	dead	1	576
UM-HET3	C2007	UT	m	UT02768	Cur	2000	4	41.6	52			MPD	dead	1	416
UM-HET3	C2007	UT	m	UT02770	Cur	2000	4	52.9	58.6	62	62.2	MPD	dead	1	931
UM-HET3	C2007	UT	m	UT02813	Cur	2000	4	35.7	41.4	41.3	40.4	MPD	dead	1	962
UM-HET3	C2007	UT	m	UT02814	Cur	2000	4	34.9	42.5	45.5	45.1	MPD	dead	1	781
UM-HET3	C2007	UT	m	UT02815	Cur	2000	4	42.1	46.7	47.5	48.3	MPD	dead	1	962
UM-HET3	C2007	UT	m	UT02878	Cur	2000	4	41.5	48.6	49.1	43.8	MPD	dead	1	867
UM-HET3	C2007	UT	m	UT02879	Cur	2000	4	33.8	42.3	44.9		MPD	dead	1	693
UM-HET3	C2007	UT	m	UT02880	Cur	2000	4	46.1	53.9			MPD	dead	1	443
UM-HET3	C2007	UT	f	UT02885	Cur	2000	4	29.2	48.5	51.6		MPD	dead	1	680
UM-HET3	C2007	UT	f	UT02886	Cur	2000	4	24.8	31.8	33.9	34.1	MPD	dead	1	1047
UM-HET3	C2007	UT	f	UT02887	Cur	2000	4	26	32.9	40.4		MPD	dead	1	675
UM-HET3	C2007	UT	f	UT02888	Cur	2000	4	26.4	43.9	44.3	41.5	MPD	dead	1	968
UM-HET3	C2007	UT	m	UT02899	Cur	2000	4	38	47.8	46	33.8	MPD	dead	1	869
UM-HET3	C2007	UT	m	UT02900	Cur	2000	4	50.2	60.8	59.1	42.1	MPD	dead	1	787
UM-HET3	C2007	UT	m	UT02901	Cur	2000	4	47.5				MPD	dead	1	319
UM-HET3	C2007	UT	m	UT02916	Cur	2000	4	46.5	50.8	55		MPD	dead	1	659
UM-HET3	C2007	UT	m	UT02917	Cur	2000	4	46.2	49	50.4	49.8	MPD	dead	1	944
UM-HET3	C2007	UT	m	UT02918	Cur	2000	4	49.4				MPD	dead	1	357
UM-HET3	C2007	UT	f	UT02997	Cur	2000	4	23.2	28.2	29.6	31.3	MPD	dead	1	737
UM-HET3	C2007	UT	f	UT02998	Cur	2000	4	28.8	30	34.2	35.9	MPD	dead	1	787
UM-HET3	C2007	UT	f	UT02999	Cur	2000	4	24.2	28.9			MPD	dead	1	373
UM-HET3	C2007	UT	f	UT03000	Cur	2000	4	26.1	40.2	47.3		MPD	dead	1	646
UM-HET3	C2007	UT	f	UT03039	Cur	2000	4	30.9	33.6	40	30.8	MPD	dead	1	1086
UM-HET3	C2007	UT	f	UT03040	Cur	2000	4	26.5	34.3	40.4	45	MPD	dead	1	1015
UM-HET3	C2007	UT	f	UT03041	Cur	2000	4	30	35	46.1	52.2	MPD	dead	1	1065
UM-HET3	C2007	UT	f	UT03042	Cur	2000	4	23.9	31.3	38.2	41.5	MPD	dead	1	780
UM-HET3	C2007	UT	f	UT03049	Cur	2000	4	31.4	42.4	46.1	52.7	MPD	dead	1	1009
UM-HET3	C2007	UT	f	UT03050	Cur	2000	4	24.4	26.7	30.4	30.1	MPD	dead	1	1385
UM-HET3	C2007	UT	f	UT03051	Cur	2000	4	26.7	34.3	36.2	35.8	MPD	dead	1	735
UM-HET3	C2007	UT	f	UT03052	Cur	2000	4	25.4	32.6	35.9	40.8	MPD	dead	1	1061
UM-HET3	C2007	UT	f	UT03070	Cur	2000	4	22.5	23.5	28.2	25.5	MPD	dead	1	1089
UM-HET3	C2007	UT	f	UT03071	Cur	2000	4	31.7	41.9	50.2		MPD	dead	1	635
UM-HET3	C2007	UT	f	UT03072	Cur	2000	4	27.4	35.3	40.5	38.3	MPD	dead	1	936
UM-HET3	C2007	UT	f	UT03073	Cur	2000	4	30.2	45.8	50.2	42.8	MPD	dead	1	826
UM-HET3	C2007	UT	m	UT03086	Cur	2000	4	35.5	49.9			MPD	dead	1	409
UM-HET3	C2007	UT	m	UT03087	Cur	2000	4	44.2	50.7	45.4		MPD	dead	1	582
UM-HET3	C2007	UT	m	UT03088	Cur	2000	4	52.3	59.4	60.7		MPD	dead	1	682
UM-HET3	C2007	UT	m	UT03137	Cur	2000	4	50.4	57.4	59.8		MPD	dead	1	600
UM-HET3	C2007	UT	m	UT03138	Cur	2000	4	34.5	40.4			MPD	dead	1	402
UM-HET3	C2007	UT	m	UT03139	Cur	2000	4	33.8	39.2	39.6	36.8	MPD	dead	1	1097
UM-HET3	C2007	UT	m	UT03165	Cur	2000	4	35.1	42.2	41.6		MPD	dead	1	657
UM-HET3	C2007	UT	m	UT03166	Cur	2000	4	32.2	44.2	44	44.9	MPD	dead	1	1043
UM-HET3	C2007	UT	m	UT03167	Cur	2000	4	32.3	42.6	43.8	42.4	MPD	dead	1	1056
UM-HET3	C2007	UT	m	UT03176	Cur	2000	4	37.9	46.7	46.9	46	MPD	dead	1	1037
UM-HET3	C2007	UT	m	UT03177	Cur	2000	4	38.3	45.6	45.5	45.4	MPD	dead	1	934
UM-HET3	C2007	UT	m	UT03178	Cur	2000	4	43.9	52.4	55.5	58.5	MPD	dead	1	941
UM-HET3	C2007	UT	m	UT03198	Cur	2000	4	40.7				MPD	dead	1	304
UM-HET3	C2007	UT	m	UT03199	Cur	2000	4	43.2	46.8			MPD	dead	1	515
UM-HET3	C2007	UT	m	UT03200	Cur	2000	4	39.7	48.8	39.5		MPD	dead	1	647
UM-HET3	C2007	UT	f	UT03211	Cur	2000	4	27.7	40.6	43.5	48.2	MPD	dead	1	1078
UM-HET3	C2007	UT	f	UT03212	Cur	2000	4	36.3	45.8	44.9		MPD	dead	1	692
UM-HET3	C2007	UT	f	UT03213	Cur	2000	4	32.6	48.3	42.2	42.9	MPD	dead	1	926
UM-HET3	C2007	UT	f	UT03214	Cur	2000	4	31.9	49.2	54.6		MPD	dead	1	722
UM-HET3	C2007	UT	f	UT03286	Cur	2000	4	27.7	37	40.5		MPD	dead	1	705
UM-HET3	C2007	UT	f	UT03287	Cur	2000	4	43.9	59.7	63.3		MPD	dead	1	609
UM-HET3	C2007	UT	f	UT03288	Cur	2000	4	27.5	41.4	44.4	46	MPD	dead	1	910
UM-HET3	C2007	UT	f	UT03289	Cur	2000	4	32.6	47.9	54.7	57.8	MPD	dead	1	1058
UM-HET3	C2007	UT	m	UT03290	Cur	2000	4	34.7	37	42.9	41.5	MPD	dead	1	850
UM-HET3	C2007	UT	m	UT03291	Cur	2000	4						dead	1	140
UM-HET3	C2007	UT	m	UT03292	Cur	2000	4	34.1	40.5	45.5	47	MPD	dead	1	1163
UM-HET3	C2007	UT	m	UT03334	Cur	2000	4	41.6	45.3	46.6		MPD	dead	1	671
UM-HET3	C2007	UT	m	UT03335	Cur	2000	4	40.8	45.8	47.7	49.5	MPD	dead	1	814
UM-HET3	C2007	UT	m	UT03336	Cur	2000	4	40.1	50.9	54.8	44.9	MPD	dead	1	744
UM-HET3	C2007	UT	f	UT03372	Cur	2000	4	34.3	51.2	49	42.8	MPD	dead	1	994
UM-HET3	C2007	UT	f	UT03373	Cur	2000	4	45.8	58.5	58.4		MPD	dead	1	642
UM-HET3	C2007	UT	f	UT03374	Cur	2000	4	27.8	37.1			MPD	dead	1	412
UM-HET3	C2007	UT	f	UT03375	Cur	2000	4	28	39.9	42.5	41.2	MPD	dead	1	749
UM-HET3	C2007	UT	m	UT03386	Cur	2000	4	42.5	45.9	48.7		MPD	dead	1	697
UM-HET3	C2007	UT	m	UT03387	Cur	2000	4	42.7	48.3	51.1	47.3	MPD	dead	1	1088
UM-HET3	C2007	UT	m	UT03388	Cur	2000	4	47.9	52.8	53.9	45.5	MPD	dead	1	823
UM-HET3	C2007	UT	f	UT03496	Cur	2000	4	29.2	43.7	47.6	40.3	MPD	dead	1	851
UM-HET3	C2007	UT	f	UT03497	Cur	2000	4	26.2	30.2	33.5		MPD	dead	1	642
UM-HET3	C2007	UT	f	UT03498	Cur	2000	4	36	46	45.4	45.7	MPD	dead	1	961
UM-HET3	C2007	UT	f	UT03499	Cur	2000	4	28.5	35.3	37.2	38.2	MPD	dead	1	928
UM-HET3	C2007	UT	m	UT02662	GTE	2000	4	38.2				MPD	removed	0	268
UM-HET3	C2007	UT	m	UT02663	GTE	2000	4	27.1				MPD	removed	0	268
UM-HET3	C2007	UT	m	UT02664	GTE	2000	4	31.1				MPD	removed	0	268
UM-HET3	C2007	UT	m	UT02747	GTE	2000	4	39.6	42.3	44.3	35.5	MPD	dead	1	746
UM-HET3	C2007	UT	m	UT02748	GTE	2000	4	46.3	55.4	58.3	59.9	MPD	dead	1	920
UM-HET3	C2007	UT	m	UT02749	GTE	2000	4	33.6				MPD	dead	1	343
UM-HET3	C2007	UT	m	UT02778	GTE	2000	4	37.7	41.7	44.5	44.4	MPD	dead	1	939
UM-HET3	C2007	UT	m	UT02779	GTE	2000	4	46.2	55.9	57.2	56.5	MPD	dead	1	814
UM-HET3	C2007	UT	m	UT02780	GTE	2000	4	41.1	45.7	38.2	28.2	MPD	dead	1	863
UM-HET3	C2007	UT	f	UT02826	GTE	2000	4	36.5	44.9	42.9	42.1	MPD	dead	1	860
UM-HET3	C2007	UT	f	UT02827	GTE	2000	4	32.5	41.7	48.6	51.9	MPD	dead	1	821
UM-HET3	C2007	UT	f	UT02828	GTE	2000	4	22.6	27.5	34.4	39.4	MPD	dead	1	1262
UM-HET3	C2007	UT	f	UT02829	GTE	2000	4	33	46.3	48.6	43.4	MPD	dead	1	761
UM-HET3	C2007	UT	m	UT02844	GTE	2000	4	41.1	44.3		44.5	MPD	dead	1	830
UM-HET3	C2007	UT	m	UT02845	GTE	2000	4	42.7	49.1		43.2	MPD	dead	1	1081
UM-HET3	C2007	UT	m	UT02846	GTE	2000	4	44.1	51.7		56.2	MPD	dead	1	1051
UM-HET3	C2007	UT	f	UT02847	GTE	2000	4						dead	1	137
UM-HET3	C2007	UT	f	UT02848	GTE	2000	4	25.2	31.7	40.5	42.9	MPD	dead	1	915
UM-HET3	C2007	UT	f	UT02849	GTE	2000	4	25.8	37.5	41.8	41.4	MPD	dead	1	927
UM-HET3	C2007	UT	f	UT02850	GTE	2000	4	28.3	38.9	48.7	46.9	MPD	dead	1	927
UM-HET3	C2007	UT	f	UT02861	GTE	2000	4	39.4	46.8	49.5	51.3	MPD	dead	1	914
UM-HET3	C2007	UT	f	UT02862	GTE	2000	4	27.8				MPD	dead	1	359
UM-HET3	C2007	UT	f	UT02863	GTE	2000	4	32.8	46.5	54.8		MPD	dead	1	711
UM-HET3	C2007	UT	f	UT02864	GTE	2000	4	28.4	43.9	47.2	45.5	MPD	dead	1	911
UM-HET3	C2007	UT	f	UT02874	GTE	2000	4	38.6	49.6	50.7	50.6	MPD	dead	1	1038
UM-HET3	C2007	UT	f	UT02875	GTE	2000	4	31.3	38.2	53	58	MPD	dead	1	1075
UM-HET3	C2007	UT	f	UT02876	GTE	2000	4	35.9	45.5	54.2	56.9	MPD	dead	1	911
UM-HET3	C2007	UT	f	UT02877	GTE	2000	4	32.2	42.6	54.6	47.3	MPD	dead	1	983
UM-HET3	C2007	UT	f	UT02919	GTE	2000	4	27.7	33	34.6	29.9	MPD	dead	1	958
UM-HET3	C2007	UT	f	UT02920	GTE	2000	4	26.2	34	40.1	36.8	MPD	dead	1	863
UM-HET3	C2007	UT	f	UT02921	GTE	2000	4	28.9	41.6	40.2	46.7	MPD	dead	1	854
UM-HET3	C2007	UT	f	UT02922	GTE	2000	4	27.4	34.9	42	41.6	MPD	dead	1	916
UM-HET3	C2007	UT	m	UT02930	GTE	2000	4	35.2	45.1	48	44.9	MPD	dead	1	757
UM-HET3	C2007	UT	m	UT02931	GTE	2000	4	42.3	46.5			MPD	dead	1	367
UM-HET3	C2007	UT	m	UT02932	GTE	2000	4	35.8	41.2	41.9	40.6	MPD	dead	1	815
UM-HET3	C2007	UT	f	UT02980	GTE	2000	4	28	32.3	36.2	33.7	MPD	dead	1	1151
UM-HET3	C2007	UT	f	UT02981	GTE	2000	4	40.2	54.7	68.9	71	MPD	dead	1	772
UM-HET3	C2007	UT	f	UT02982	GTE	2000	4	31.5	46.6	60.2	68.9	MPD	dead	1	923
UM-HET3	C2007	UT	f	UT02983	GTE	2000	4	33.2	44.3	55.6	58.4	MPD	dead	1	1069
UM-HET3	C2007	UT	m	UT03001	GTE	2000	4	33.4	43.3	48.8	48.2	MPD	dead	1	1158
UM-HET3	C2007	UT	m	UT03002	GTE	2000	4	25.8	33.2	36.9	39	MPD	dead	1	1131
UM-HET3	C2007	UT	m	UT03003	GTE	2000	4	50.9	62.9	66.4	66.7	MPD	dead	1	959
UM-HET3	C2007	UT	m	UT03022	GTE	2000	4	44.7	49			MPD	dead	1	431
UM-HET3	C2007	UT	m	UT03023	GTE	2000	4	37.6	44	44.5		MPD	dead	1	663
UM-HET3	C2007	UT	m	UT03024	GTE	2000	4	46.2	52.3			MPD	dead	1	482
UM-HET3	C2007	UT	m	UT03067	GTE	2000	4	36.1	44.5	46.6	46.6	MPD	dead	1	997
UM-HET3	C2007	UT	m	UT03068	GTE	2000	4	38.2	51.1	55.3	57.3	MPD	dead	1	881
UM-HET3	C2007	UT	m	UT03069	GTE	2000	4	39.6	52.1	55.5	47.9	MPD	dead	1	1084
UM-HET3	C2007	UT	m	UT03083	GTE	2000	4	47.8	53.1			MPD	dead	1	373
UM-HET3	C2007	UT	m	UT03084	GTE	2000	4	46.3	42.7	34.7		MPD	dead	1	568
UM-HET3	C2007	UT	m	UT03085	GTE	2000	4	32.4	38.5	34.3		MPD	dead	1	568
UM-HET3	C2007	UT	f	UT03126	GTE	2000	4	24.7	32.3	39.3		MPD	dead	1	612
UM-HET3	C2007	UT	f	UT03127	GTE	2000	4	39.4	47.5	53.8	59.8	MPD	dead	1	898
UM-HET3	C2007	UT	f	UT03128	GTE	2000	4	29.8	34.2	39.1	43	MPD	dead	1	937
UM-HET3	C2007	UT	f	UT03129	GTE	2000	4	27.2	32.1	39.7	42	MPD	dead	1	981
UM-HET3	C2007	UT	m	UT03151	GTE	2000	4	43.3				MPD	dead	1	364
UM-HET3	C2007	UT	m	UT03152	GTE	2000	4	37.6	46.9			MPD	dead	1	508
UM-HET3	C2007	UT	m	UT03153	GTE	2000	4	44.9	49	54.6	54.9	MPD	dead	1	1011
UM-HET3	C2007	UT	f	UT03168	GTE	2000	4	23.2	31.7	36.6	37.4	MPD	dead	1	831
UM-HET3	C2007	UT	f	UT03169	GTE	2000	4	23.4	33	35.9		MPD	dead	1	643
UM-HET3	C2007	UT	f	UT03170	GTE	2000	4	27	36.8	37.1	37.4	MPD	dead	1	840
UM-HET3	C2007	UT	f	UT03171	GTE	2000	4	21.4	25.1	28.5	30	MPD	dead	1	1147
UM-HET3	C2007	UT	f	UT03175	GTE	2000	4	23.9	31.3	37.2	37.4	MPD	dead	1	950
UM-HET3	C2007	UT	f	UT03179	GTE	2000	4	33	47.8	56.8	58.7	MPD	dead	1	1071
UM-HET3	C2007	UT	f	UT03180	GTE	2000	4	29	38.7	39.7		MPD	dead	1	631
UM-HET3	C2007	UT	f	UT03181	GTE	2000	4	30.4		59.6	58.7	MPD	dead	1	848
UM-HET3	C2007	UT	m	UT03182	GTE	2000	4	31.6	40.9	44	31.3	MPD	dead	1	753
UM-HET3	C2007	UT	m	UT03183	GTE	2000	4	37.2	44	45.4		MPD	dead	1	682
UM-HET3	C2007	UT	m	UT03184	GTE	2000	4	32.3	42.7	45.6	44.2	MPD	dead	1	778
UM-HET3	C2007	UT	m	UT03256	GTE	2000	4	50	54.3			MPD	dead	1	397
UM-HET3	C2007	UT	m	UT03257	GTE	2000	4	34.3	39.4	43	48.4	MPD	dead	1	1192
UM-HET3	C2007	UT	m	UT03258	GTE	2000	4	36.7	46.5	51.1	52.8	MPD	dead	1	787
UM-HET3	C2007	UT	m	UT03327	GTE	2000	4	38.3	51			MPD	dead	1	376
UM-HET3	C2007	UT	m	UT03328	GTE	2000	4	38.3	42.5	43.7	44.5	MPD	dead	1	1017
UM-HET3	C2007	UT	m	UT03329	GTE	2000	4	44.8	51.2	51.3	43.4	MPD	dead	1	780
UM-HET3	C2007	UT	m	UT03337	GTE	2000	4	36.7	42.2	43.5	40.8	MPD	dead	1	850
UM-HET3	C2007	UT	m	UT03338	GTE	2000	4	49.5	56.7	62.6		MPD	dead	1	664
UM-HET3	C2007	UT	m	UT03339	GTE	2000	4	40	45.3	38.2		MPD	dead	1	583
UM-HET3	C2007	UT	f	UT03415	GTE	2000	4	34.2	45.4	52.6		MPD	dead	1	660
UM-HET3	C2007	UT	f	UT03416	GTE	2000	4	37.8	56.9	60.9	58.6	MPD	dead	1	906
UM-HET3	C2007	UT	f	UT03417	GTE	2000	4	44.8	58.4	64.4	63.7	MPD	dead	1	830
UM-HET3	C2007	UT	f	UT03418	GTE	2000	4	39.2	53.9	58.7	56.5	MPD	dead	1	808
UM-HET3	C2007	UT	m	UT03429	GTE	2000	4	39.4	47.4	48.1	46	MPD	dead	1	854
UM-HET3	C2007	UT	m	UT03430	GTE	2000	4	44.4	51.1	54.8	51.3	MPD	dead	1	1052
UM-HET3	C2007	UT	m	UT03431	GTE	2000	4	47.2	52.2			MPD	dead	1	485
UM-HET3	C2007	UT	f	UT03463	GTE	2000	4	35.8	50.5	54.4	57.1	MPD	dead	1	1111
UM-HET3	C2007	UT	f	UT03464	GTE	2000	4	28.4	44.9	58.8	59.7	MPD	dead	1	847
UM-HET3	C2007	UT	f	UT03465	GTE	2000	4	31.5	46.9	55.6	61.8	MPD	dead	1	1044
UM-HET3	C2007	UT	f	UT03466	GTE	2000	4	43.6	59.1	68.1	48.8	MPD	dead	1	843
UM-HET3	C2007	UT	m	UT03484	GTE	2000	4	36.4	43.9	45		MPD	dead	1	628
UM-HET3	C2007	UT	m	UT03485	GTE	2000	4	29.4	37.2	38.9		MPD	dead	1	618
UM-HET3	C2007	UT	m	UT03486	GTE	2000	4	32.8	42.1	46.5	47.9	MPD	dead	1	808
UM-HET3	C2007	UT	m	UT03490	GTE	2000	4	36.4	36.8	42.7	40.8	MPD	dead	1	837
UM-HET3	C2007	UT	m	UT03491	GTE	2000	4	42	48.8			MPD	dead	1	381
UM-HET3	C2007	UT	m	UT03492	GTE	2000	4	38.4	48.9	51	53.3	MPD	dead	1	936
UM-HET3	C2007	UT	f	UT02668	MCTO	60,000	4	24.5				MPD	dead	1	195
UM-HET3	C2007	UT	f	UT02669	MCTO	60,000	4	28.6	35.3	38.3	38.4	MPD	dead	1	1124
UM-HET3	C2007	UT	f	UT02670	MCTO	60,000	4	27.9	37.5	40.6	40.5	MPD	dead	1	734
UM-HET3	C2007	UT	f	UT02671	MCTO	60,000	4	25.7	30.4	35.7		MPD	dead	1	636
UM-HET3	C2007	UT	m	UT02686	MCTO	60,000	4	41.9	45.6			MPD	dead	1	410
UM-HET3	C2007	UT	m	UT02687	MCTO	60,000	4	49.1				MPD	dead	1	316
UM-HET3	C2007	UT	m	UT02688	MCTO	60,000	4	35.3	43.5	42.9		MPD	dead	1	694
UM-HET3	C2007	UT	m	UT02692	MCTO	60,000	4	34.7	45.9	39.9	32.4	MPD	dead	1	1019
UM-HET3	C2007	UT	m	UT02693	MCTO	60,000	4	31.8	46.1	50.4	36.3	MPD	dead	1	770
UM-HET3	C2007	UT	m	UT02694	MCTO	60,000	4	28.8	39	39.3		MPD	dead	1	703
UM-HET3	C2007	UT	f	UT02702	MCTO	60,000	4	26	31	38.2	37.1	MPD	dead	1	985
UM-HET3	C2007	UT	f	UT02703	MCTO	60,000	4	30.6	50.3			MPD	dead	1	543
UM-HET3	C2007	UT	f	UT02704	MCTO	60,000	4	27.7	32.8	31.3		MPD	dead	1	718
UM-HET3	C2007	UT	f	UT02705	MCTO	60,000	4	27.7	43.5	46	44.2	MPD	dead	1	895
UM-HET3	C2007	UT	m	UT02706	MCTO	60,000	4	31.8	40.6	44.4	43.3	MPD	dead	1	880
UM-HET3	C2007	UT	m	UT02707	MCTO	60,000	4	34.2	44.5	48.2	45.5	MPD	dead	1	1001
UM-HET3	C2007	UT	m	UT02708	MCTO	60,000	4	39	43.3	44.7	47.7	MPD	dead	1	893
UM-HET3	C2007	UT	m	UT02740	MCTO	60,000	4	44.5	47.5	48.7	48.5	MPD	dead	1	996
UM-HET3	C2007	UT	m	UT02741	MCTO	60,000	4	38.8	44.6	27.6		MPD	dead	1	694
UM-HET3	C2007	UT	m	UT02742	MCTO	60,000	4	37.4	44.7	46.4	46.2	MPD	dead	1	939
UM-HET3	C2007	UT	m	UT02775	MCTO	60,000	4	29.4	40.2	36.9	42.3	MPD	dead	1	1303
UM-HET3	C2007	UT	m	UT02776	MCTO	60,000	4	36.3	45.9	44.6	43.4	MPD	dead	1	787
UM-HET3	C2007	UT	m	UT02777	MCTO	60,000	4	33.1	40.3			MPD	dead	1	465
UM-HET3	C2007	UT	m	UT02823	MCTO	60,000	4	36.8	45.9	47	44.8	MPD	dead	1	822
UM-HET3	C2007	UT	m	UT02824	MCTO	60,000	4	43	49.5	53.1		MPD	dead	1	582
UM-HET3	C2007	UT	m	UT02825	MCTO	60,000	4	38.2	46.2	48.7		MPD	dead	1	670
UM-HET3	C2007	UT	f	UT02854	MCTO	60,000	4	27.9	35.7	35.4	37.5	MPD	dead	1	1105
UM-HET3	C2007	UT	f	UT02855	MCTO	60,000	4	30.7	40.3	41.8	45.1	MPD	dead	1	852
UM-HET3	C2007	UT	f	UT02856	MCTO	60,000	4	30.8	41.4	48	45.6	MPD	dead	1	732
UM-HET3	C2007	UT	f	UT02857	MCTO	60,000	4	32.3	42.4	38.1	39.4	MPD	dead	1	951
UM-HET3	C2007	UT	m	UT02871	MCTO	60,000	4	44	48.5	32		MPD	dead	1	617
UM-HET3	C2007	UT	m	UT02872	MCTO	60,000	4	34.5	41.5	41.8	43.3	MPD	dead	1	1125
UM-HET3	C2007	UT	m	UT02873	MCTO	60,000	4	39.2	44.8	45.8	40.3	MPD	dead	1	777
UM-HET3	C2007	UT	f	UT02892	MCTO	60,000	4	42.4	36.2	38.5	36.6	MPD	dead	1	1007
UM-HET3	C2007	UT	f	UT02893	MCTO	60,000	4	28.9	41.7	47.3	54.1	MPD	dead	1	1056
UM-HET3	C2007	UT	f	UT02894	MCTO	60,000	4	41	33.1	21.6	35.3	MPD	dead	1	957
UM-HET3	C2007	UT	f	UT02895	MCTO	60,000	4	24.8	42.9	39.1	32.8	MPD	dead	1	766
UM-HET3	C2007	UT	f	UT02912	MCTO	60,000	4	25.7	29	36.2	39.9	MPD	dead	1	1074
UM-HET3	C2007	UT	f	UT02913	MCTO	60,000	4	25	32.6	35.6		MPD	dead	1	730
UM-HET3	C2007	UT	f	UT02914	MCTO	60,000	4	25.5	28.2	34	30.8	MPD	dead	1	877
UM-HET3	C2007	UT	f	UT02915	MCTO	60,000	4	27.3	34.3	36.4	40.5	MPD	dead	1	847
UM-HET3	C2007	UT	f	UT02933	MCTO	60,000	4	35.6	47.9	52.5	57.4	MPD	dead	1	1266
UM-HET3	C2007	UT	f	UT02934	MCTO	60,000	4	26.9	37	38	29.5	MPD	dead	1	1020
UM-HET3	C2007	UT	f	UT02935	MCTO	60,000	4	30.1	35.8	37.4	37.8	MPD	dead	1	1007
UM-HET3	C2007	UT	f	UT02936	MCTO	60,000	4	33.1	43.7	50.9	58.5	MPD	dead	1	1159
UM-HET3	C2007	UT	m	UT02971	MCTO	60,000	4	43.2				MPD	dead	1	323
UM-HET3	C2007	UT	m	UT02972	MCTO	60,000	4	42	44.2	42.9	32.8	MPD	dead	1	1042
UM-HET3	C2007	UT	m	UT02973	MCTO	60,000	4	46.7	51.6	52		MPD	dead	1	692
UM-HET3	C2007	UT	m	UT02984	MCTO	60,000	4	32	39.6	37.9	38.1	MPD	dead	1	1145
UM-HET3	C2007	UT	m	UT02985	MCTO	60,000	4	42.2	50.3	51.7		MPD	dead	1	713
UM-HET3	C2007	UT	m	UT02986	MCTO	60,000	4	35.5	41.6	41.6	37.8	MPD	dead	1	971
UM-HET3	C2007	UT	m	UT03015	MCTO	60,000	4	39.2	45.3			MPD	dead	1	456
UM-HET3	C2007	UT	m	UT03016	MCTO	60,000	4	42.3	48.6	40.5	37.4	MPD	dead	1	1100
UM-HET3	C2007	UT	m	UT03017	MCTO	60,000	4	39.3	40.4	37.6	38.3	MPD	dead	1	1092
UM-HET3	C2007	UT	f	UT03032	MCTO	60,000	4	31.2	34.2	40.2	21.7	MPD	dead	1	1055
UM-HET3	C2007	UT	f	UT03033	MCTO	60,000	4	28	23.9	33.3	37.4	MPD	dead	1	761
UM-HET3	C2007	UT	f	UT03034	MCTO	60,000	4	24.6	30.1	38.5	39.1	MPD	dead	1	827
UM-HET3	C2007	UT	f	UT03035	MCTO	60,000	4	24.8	24	35.3	40.8	MPD	dead	1	808
UM-HET3	C2007	UT	m	UT03053	MCTO	60,000	4	44.1				MPD	dead	1	333
UM-HET3	C2007	UT	m	UT03054	MCTO	60,000	4	38.9	44.9	41		MPD	dead	1	664
UM-HET3	C2007	UT	m	UT03055	MCTO	60,000	4	44.6	49.3	51.4		MPD	dead	1	673
UM-HET3	C2007	UT	f	UT03063	MCTO	60,000	4	28.8	41.9	49	52.3	MPD	dead	1	866
UM-HET3	C2007	UT	f	UT03064	MCTO	60,000	4	32.5	43.7			MPD	dead	1	425
UM-HET3	C2007	UT	f	UT03065	MCTO	60,000	4	25.6	32.7	39.7	37.3	MPD	dead	1	738
UM-HET3	C2007	UT	f	UT03066	MCTO	60,000	4	25.8	32.8	38.1	37.5	MPD	dead	1	795
UM-HET3	C2007	UT	m	UT03103	MCTO	60,000	4	46.2	49.2			MPD	dead	1	385
UM-HET3	C2007	UT	m	UT03104	MCTO	60,000	4	44.6	51.2	49.2		MPD	dead	1	617
UM-HET3	C2007	UT	m	UT03105	MCTO	60,000	4	45.5	49.1	49.9	49.8	MPD	dead	1	1092
UM-HET3	C2007	UT	m	UT03106	MCTO	60,000	4	39.2				MPD	dead	1	366
UM-HET3	C2007	UT	m	UT03107	MCTO	60,000	4	39.3	45.6	45.7	42.3	MPD	dead	1	766
UM-HET3	C2007	UT	m	UT03108	MCTO	60,000	4	39.9	49.3	45.9	43.7	MPD	dead	1	875
UM-HET3	C2007	UT	f	UT03109	MCTO	60,000	4	22.8	34.6	28.9	39.7	MPD	dead	1	872
UM-HET3	C2007	UT	f	UT03110	MCTO	60,000	4	30.2				MPD	dead	1	243
UM-HET3	C2007	UT	f	UT03111	MCTO	60,000	4	22.5	24.4	29.2		MPD	dead	1	730
UM-HET3	C2007	UT	f	UT03112	MCTO	60,000	4	22.7	29	26.8		MPD	dead	1	599
UM-HET3	C2007	UT	f	UT03147	MCTO	60,000	4	28.2	37.9	43.9	44	MPD	dead	1	1022
UM-HET3	C2007	UT	f	UT03148	MCTO	60,000	4	27.8	39	41.4	23.5	MPD	dead	1	765
UM-HET3	C2007	UT	f	UT03149	MCTO	60,000	4	35	43.6	43.1		MPD	dead	1	609
UM-HET3	C2007	UT	f	UT03150	MCTO	60,000	4	26.6	38.8	45.4	46	MPD	dead	1	968
UM-HET3	C2007	UT	m	UT03230	MCTO	60,000	4	44	49	50.9	49.1	MPD	dead	1	877
UM-HET3	C2007	UT	m	UT03231	MCTO	60,000	4	38	45.2	43.4		MPD	dead	1	561
UM-HET3	C2007	UT	m	UT03232	MCTO	60,000	4	35.3	41.6	45.7	46.6	MPD	dead	1	1031
UM-HET3	C2007	UT	m	UT03243	MCTO	60,000	4	40.3	48			MPD	dead	1	372
UM-HET3	C2007	UT	m	UT03244	MCTO	60,000	4	47.4	52.8	55.2		MPD	dead	1	551
UM-HET3	C2007	UT	m	UT03245	MCTO	60,000	4	39.4	43.1			MPD	dead	1	545
UM-HET3	C2007	UT	m	UT03262	MCTO	60,000	4	40.5	43.6	43.9	37.6	MPD	dead	1	781
UM-HET3	C2007	UT	m	UT03263	MCTO	60,000	4	38.7	42.2	44.1	44.2	MPD	dead	1	860
UM-HET3	C2007	UT	m	UT03264	MCTO	60,000	4	40.3	42.2	44	44.3	MPD	dead	1	1002
UM-HET3	C2007	UT	f	UT03323	MCTO	60,000	4	38.4	54.8	53.7	43.5	MPD	dead	1	879
UM-HET3	C2007	UT	f	UT03324	MCTO	60,000	4	38.7	56.2	58.8	61.7	MPD	dead	1	1097
UM-HET3	C2007	UT	f	UT03325	MCTO	60,000	4	23	30.5	22.2		MPD	dead	1	555
UM-HET3	C2007	UT	f	UT03326	MCTO	60,000	4	25.8	38.1	48.3	53.5	MPD	dead	1	1094
UM-HET3	C2007	UT	m	UT03460	MCTO	60,000	4	46.2	52.5	38.7		MPD	dead	1	552
UM-HET3	C2007	UT	m	UT03461	MCTO	60,000	4	44.5	51.7	54	54.3	MPD	dead	1	1014
UM-HET3	C2007	UT	m	UT03462	MCTO	60,000	4	42.7				MPD	dead	1	223
UM-HET3	C2007	UT	f	UT02675	OAA	2200	4	22.5	24.1	30.4	34.4	MPD	dead	1	1135
UM-HET3	C2007	UT	f	UT02676	OAA	2200	4	23.6	33.2	39.5	39.6	MPD	dead	1	1013
UM-HET3	C2007	UT	f	UT02677	OAA	2200	4	28.9	35.8	37.2	38	MPD	dead	1	789
UM-HET3	C2007	UT	f	UT02678	OAA	2200	4	23.4	28.4	37.6		MPD	dead	1	571
UM-HET3	C2007	UT	m	UT02709	OAA	2200	4	38.2	48.6	50.6	52.3	MPD	dead	1	954
UM-HET3	C2007	UT	m	UT02710	OAA	2200	4	27.3	35.1	38.8	38.3	MPD	dead	1	1030
UM-HET3	C2007	UT	m	UT02711	OAA	2200	4	28.8	36.9	39.9	39.7	MPD	dead	1	1112
UM-HET3	C2007	UT	f	UT02719	OAA	2200	4	25.8	38	39.3	31	MPD	dead	1	789
UM-HET3	C2007	UT	f	UT02720	OAA	2200	4	41	57.8	59.7		MPD	dead	1	642
UM-HET3	C2007	UT	f	UT02721	OAA	2200	4	27.7	41	56.9	67.7	MPD	dead	1	937
UM-HET3	C2007	UT	f	UT02722	OAA	2200	4	38.1	58.9	61.1	62.5	MPD	dead	1	805
UM-HET3	C2007	UT	f	UT02743	OAA	2200	4	34.6	46.8	64.9	67.1	MPD	dead	1	1065
UM-HET3	C2007	UT	f	UT02744	OAA	2200	4	36.5	51.4	57	56.4	MPD	dead	1	811
UM-HET3	C2007	UT	f	UT02745	OAA	2200	4	37.8	49.7	57	59.3	MPD	dead	1	889
UM-HET3	C2007	UT	f	UT02746	OAA	2200	4	26.9	32.4	38.7		MPD	dead	1	669
UM-HET3	C2007	UT	f	UT02809	OAA	2200	4	36.5	48	58.4	58.4	MPD	dead	1	1072
UM-HET3	C2007	UT	f	UT02810	OAA	2200	4	43.6	60.6	66	60.1	MPD	dead	1	926
UM-HET3	C2007	UT	f	UT02811	OAA	2200	4	28.7	34.5	42.1	48.5	MPD	dead	1	886
UM-HET3	C2007	UT	f	UT02812	OAA	2200	4	22.9	29.1	32.2		MPD	dead	1	690
UM-HET3	C2007	UT	f	UT02816	OAA	2200	4	34	43.5	46.6		MPD	dead	1	666
UM-HET3	C2007	UT	f	UT02817	OAA	2200	4	30.8	39.7	42.4	45.4	MPD	dead	1	1034
UM-HET3	C2007	UT	f	UT02818	OAA	2200	4	29.1	34.9	40	40.4	MPD	dead	1	1025
UM-HET3	C2007	UT	f	UT02819	OAA	2200	4	34.4	40.5	45.9	43.8	MPD	dead	1	839
UM-HET3	C2007	UT	m	UT02837	OAA	2200	4	43.8	50.9	52.1	53.3	MPD	dead	1	1101
UM-HET3	C2007	UT	m	UT02838	OAA	2200	4	40	46.3	47.5	48.6	MPD	dead	1	1060
UM-HET3	C2007	UT	m	UT02839	OAA	2200	4	38.8	50.2			MPD	dead	1	473
UM-HET3	C2007	UT	m	UT02858	OAA	2200	4	48.6				MPD	dead	1	322
UM-HET3	C2007	UT	m	UT02859	OAA	2200	4	43.7	49.4			MPD	dead	1	457
UM-HET3	C2007	UT	m	UT02860	OAA	2200	4	51.4	54.1	58.2	49.1	MPD	dead	1	858
UM-HET3	C2007	UT	m	UT02865	OAA	2200	4	45.3	53.5	57.4	62.8	MPD	dead	1	821
UM-HET3	C2007	UT	m	UT02866	OAA	2200	4	43.1	49.3	52.9	50.7	MPD	dead	1	808
UM-HET3	C2007	UT	m	UT02867	OAA	2200	4	36.9	43.2	49.6	48.6	MPD	dead	1	927
UM-HET3	C2007	UT	f	UT02947	OAA	2200	4	30.7	41.1	49.7	41	MPD	dead	1	1011
UM-HET3	C2007	UT	f	UT02948	OAA	2200	4	26.6	32.1	41.8		MPD	dead	1	713
UM-HET3	C2007	UT	f	UT02949	OAA	2200	4						dead	1	50
UM-HET3	C2007	UT	f	UT02950	OAA	2200	4	31.3				MPD	dead	1	356
UM-HET3	C2007	UT	m	UT02951	OAA	2200	4	42.8	50.1	51.4		MPD	dead	1	605
UM-HET3	C2007	UT	m	UT02952	OAA	2200	4	40.9	46.6	50.6	47.7	MPD	dead	1	837
UM-HET3	C2007	UT	m	UT02953	OAA	2200	4	43	51.9	28.7	19.8	MPD	dead	1	939
UM-HET3	C2007	UT	m	UT02958	OAA	2200	4	39.3	42.7	44	45.1	MPD	dead	1	1008
UM-HET3	C2007	UT	m	UT02959	OAA	2200	4	31.2	40.5	45.4	46.4	MPD	dead	1	871
UM-HET3	C2007	UT	m	UT02960	OAA	2200	4	43.7	46.5	48.8	51	MPD	dead	1	1111
UM-HET3	C2007	UT	m	UT02961	OAA	2200	4	38.2	49.5	53.3	44.4	MPD	dead	1	975
UM-HET3	C2007	UT	m	UT02962	OAA	2200	4	39	49.6	54.1	45.7	MPD	dead	1	819
UM-HET3	C2007	UT	m	UT02963	OAA	2200	4	34.8	44.2	48.8	47	MPD	dead	1	904
UM-HET3	C2007	UT	m	UT02977	OAA	2200	4	43.7	54.1	50.4	29.3	MPD	dead	1	742
UM-HET3	C2007	UT	m	UT02978	OAA	2200	4	37.9	48.7			MPD	dead	1	534
UM-HET3	C2007	UT	m	UT02979	OAA	2200	4	42.6	49.6			MPD	dead	1	514
UM-HET3	C2007	UT	m	UT02991	OAA	2200	4	33.8	37.5	40.4	39.4	MPD	dead	1	858
UM-HET3	C2007	UT	m	UT02992	OAA	2200	4	40.7				MPD	dead	1	352
UM-HET3	C2007	UT	m	UT02993	OAA	2200	4	36.2	40.5	41.9	41.3	MPD	dead	1	1170
UM-HET3	C2007	UT	m	UT03008	OAA	2200	4	42.4	45.3	46	46.8	MPD	dead	1	1324
UM-HET3	C2007	UT	m	UT03009	OAA	2200	4	33.1	41	43.6	42.6	MPD	dead	1	1323
UM-HET3	C2007	UT	m	UT03010	OAA	2200	4	45.2	53.3	52.2	46.9	MPD	dead	1	1115
UM-HET3	C2007	UT	f	UT03025	OAA	2200	4	24.6	28.8	36.7		MPD	dead	1	693
UM-HET3	C2007	UT	f	UT03026	OAA	2200	4	29.1	40	43.1	43.8	MPD	dead	1	834
UM-HET3	C2007	UT	f	UT03027	OAA	2200	4	22.5	30.5	35.5	30.9	MPD	dead	1	830
UM-HET3	C2007	UT	f	UT03028	OAA	2200	4	35.5	51.5			MPD	dead	1	489
UM-HET3	C2007	UT	m	UT03060	OAA	2200	4	39.2	49.4	52.7		MPD	dead	1	710
UM-HET3	C2007	UT	m	UT03061	OAA	2200	4	43.6	50.8			MPD	dead	1	433
UM-HET3	C2007	UT	m	UT03062	OAA	2200	4	42.2	46.5	49.6	47.7	MPD	dead	1	920
UM-HET3	C2007	UT	m	UT03077	OAA	2200	4	44.3	51.1	53.5	41.7	MPD	dead	1	878
UM-HET3	C2007	UT	m	UT03078	OAA	2200	4	39.6	43			MPD	dead	1	463
UM-HET3	C2007	UT	m	UT03079	OAA	2200	4	44.1	50.8	56.4	42	MPD	dead	1	939
UM-HET3	C2007	UT	m	UT03096	OAA	2200	4	44	47.6	42.8		MPD	dead	1	635
UM-HET3	C2007	UT	m	UT03097	OAA	2200	4	41.8	47.2	37.7	45	MPD	dead	1	1107
UM-HET3	C2007	UT	m	UT03098	OAA	2200	4	37.2	52.2	50.7	41.7	MPD	dead	1	756
UM-HET3	C2007	UT	f	UT03099	OAA	2200	4	44.1	59.8	64.5	67.5	MPD	dead	1	824
UM-HET3	C2007	UT	f	UT03100	OAA	2200	4	31.4	46.7	55.8	54.1	MPD	dead	1	992
UM-HET3	C2007	UT	f	UT03101	OAA	2200	4	27.1	38.1	47.7	51	MPD	dead	1	1032
UM-HET3	C2007	UT	f	UT03102	OAA	2200	4	35.8	50.9	58	61.7	MPD	dead	1	908
UM-HET3	C2007	UT	m	UT03130	OAA	2200	4	33.8				MPD	removed	0	259
UM-HET3	C2007	UT	m	UT03131	OAA	2200	4	45.9				MPD	removed	0	259
UM-HET3	C2007	UT	m	UT03132	OAA	2200	4	43.7				MPD	removed	0	259
UM-HET3	C2007	UT	f	UT03293	OAA	2200	4	36.7	52.8	61.8	63.7	MPD	dead	1	1097
UM-HET3	C2007	UT	f	UT03294	OAA	2200	4	27	41.2	46.2	47.7	MPD	dead	1	920
UM-HET3	C2007	UT	f	UT03295	OAA	2200	4	28.9	48.2	54.7	28.2	MPD	dead	1	753
UM-HET3	C2007	UT	f	UT03296	OAA	2200	4	37.8	48.9	52.1	42.8	MPD	dead	1	857
UM-HET3	C2007	UT	f	UT03358	OAA	2200	4	24.6	29.1	30.2		MPD	dead	1	722
UM-HET3	C2007	UT	f	UT03359	OAA	2200	4	24.8	35.4	35.2		MPD	dead	1	642
UM-HET3	C2007	UT	f	UT03360	OAA	2200	4	23.6	35.9	37.5	32.1	MPD	dead	1	885
UM-HET3	C2007	UT	f	UT03361	OAA	2200	4						dead	1	143
UM-HET3	C2007	UT	m	UT03369	OAA	2200	4	44.8	48.6			MPD	dead	1	384
UM-HET3	C2007	UT	m	UT03370	OAA	2200	4	46.9	51	52.3	34.3	MPD	dead	1	745
UM-HET3	C2007	UT	m	UT03371	OAA	2200	4	42	50.1	52.4	52.1	MPD	dead	1	838
UM-HET3	C2007	UT	m	UT03389	OAA	2200	4	43.8	48.3	48.9	47.4	MPD	dead	1	988
UM-HET3	C2007	UT	m	UT03390	OAA	2200	4	42.5	48.1	50.2	48.9	MPD	dead	1	890
UM-HET3	C2007	UT	m	UT03391	OAA	2200	4	45.1	52.1	53.5		MPD	dead	1	666
UM-HET3	C2007	UT	f	UT03435	OAA	2200	4	31.6	42.8	47.8	46.6	MPD	dead	1	838
UM-HET3	C2007	UT	f	UT03436	OAA	2200	4	27.3	38.6	36.4		MPD	dead	1	611
UM-HET3	C2007	UT	f	UT03437	OAA	2200	4	25.6	32.6	37.4	37.1	MPD	dead	1	975
UM-HET3	C2007	UT	f	UT03439	OAA	2200	4	29.5	51.4	56.4	61.6	MPD	dead	1	911
UM-HET3	C2007	UT	m	UT03478	OAA	2200	4	35.8	42.7			MPD	dead	1	374
UM-HET3	C2007	UT	m	UT03479	OAA	2200	4	44.2	49.2	50.4		MPD	dead	1	637
UM-HET3	C2007	UT	m	UT03480	OAA	2200	4	39	47.4			MPD	dead	1	409
UM-HET3	C2007	UT	m	UT02665	Res	300	4	36.5	43.9	37.5	38.2	MPD	dead	1	974
UM-HET3	C2007	UT	m	UT02666	Res	300	4	30.5	44.2			MPD	dead	1	500
UM-HET3	C2007	UT	m	UT02667	Res	300	4	31.9	45.9	37.7	40.1	MPD	dead	1	838
UM-HET3	C2007	UT	f	UT02682	Res	300	4	33.9	46.1	54.9	54	MPD	dead	1	829
UM-HET3	C2007	UT	f	UT02683	Res	300	4	35.8	47.8	54.7	58.5	MPD	dead	1	790
UM-HET3	C2007	UT	f	UT02685	Res	300	4	29.6	43.7	48.9	54.9	MPD	dead	1	922
UM-HET3	C2007	UT	m	UT02699	Res	300	4	34.6	41	41.2	43.5	MPD	dead	1	939
UM-HET3	C2007	UT	m	UT02700	Res	300	4	37.7	42.1	44	39.4	MPD	dead	1	859
UM-HET3	C2007	UT	m	UT02701	Res	300	4	36.2				MPD	dead	1	303
UM-HET3	C2007	UT	f	UT02750	Res	300	4	38	42.5	48.3		MPD	dead	1	696
UM-HET3	C2007	UT	f	UT02751	Res	300	4	31.9	44.5	52.8		MPD	dead	1	620
UM-HET3	C2007	UT	f	UT02752	Res	300	4	33.9	46.2	55.4		MPD	dead	1	730
UM-HET3	C2007	UT	f	UT02753	Res	300	4	29	41.4	42.3	37.5	MPD	dead	1	836
UM-HET3	C2007	UT	m	UT02754	Res	300	4	34.2				MPD	removed	0	359
UM-HET3	C2007	UT	m	UT02755	Res	300	4	32.8				MPD	removed	0	359
UM-HET3	C2007	UT	m	UT02756	Res	300	4	44.2				MPD	removed	0	359
UM-HET3	C2007	UT	f	UT02840	Res	300	4	39.4	54.1	58.7		MPD	dead	1	582
UM-HET3	C2007	UT	f	UT02841	Res	300	4	35.1	49.8	46.8		MPD	dead	1	662
UM-HET3	C2007	UT	f	UT02842	Res	300	4	26.2	40.1	45.1	41.3	MPD	dead	1	839
UM-HET3	C2007	UT	f	UT02843	Res	300	4	27.1	39.6	46.8	42.9	MPD	dead	1	961
UM-HET3	C2007	UT	m	UT02868	Res	300	4	48.7	56.1			MPD	removed	0	440
UM-HET3	C2007	UT	m	UT02869	Res	300	4	40	45.6			MPD	removed	0	440
UM-HET3	C2007	UT	m	UT02870	Res	300	4	44	48.9			MPD	removed	0	440
UM-HET3	C2007	UT	m	UT02896	Res	300	4	29.9	46.5			MPD	dead	1	530
UM-HET3	C2007	UT	m	UT02897	Res	300	4	40	44.3	47.4	48.9	MPD	dead	1	1060
UM-HET3	C2007	UT	m	UT02898	Res	300	4	38.8	45.1			MPD	dead	1	478
UM-HET3	C2007	UT	m	UT02902	Res	300	4	37.9	43.9			MPD	dead	1	379
UM-HET3	C2007	UT	m	UT02903	Res	300	4	44.5	43.9	52.5	50.4	MPD	dead	1	752
UM-HET3	C2007	UT	m	UT02904	Res	300	4	44.3	51.6	52.1	37.5	MPD	dead	1	863
UM-HET3	C2007	UT	m	UT02923	Res	300	4	44.1	52.7	58.7		MPD	dead	1	576
UM-HET3	C2007	UT	m	UT02924	Res	300	4	46.3				MPD	dead	1	204
UM-HET3	C2007	UT	m	UT02925	Res	300	4	41.4	51	54.9		MPD	dead	1	593
UM-HET3	C2007	UT	f	UT02954	Res	300	4	44.9	55.3	60.7		MPD	dead	1	713
UM-HET3	C2007	UT	f	UT02955	Res	300	4	30.2	42.4	54.7	51.3	MPD	dead	1	986
UM-HET3	C2007	UT	f	UT02956	Res	300	4	35.2	47.9	49.9	47.9	MPD	dead	1	945
UM-HET3	C2007	UT	f	UT02957	Res	300	4	33.5	62.2	68.6	61.8	MPD	dead	1	980
UM-HET3	C2007	UT	f	UT02987	Res	300	4	32.2	51	57.7	37.8	MPD	dead	1	774
UM-HET3	C2007	UT	f	UT02988	Res	300	4	26.6	33.3	41.6	44	MPD	dead	1	820
UM-HET3	C2007	UT	f	UT02989	Res	300	4	22.4	27.8	38.3	33.5	MPD	dead	1	757
UM-HET3	C2007	UT	f	UT02990	Res	300	4	25	30.3	33.1	33.7	MPD	dead	1	920
UM-HET3	C2007	UT	f	UT03011	Res	300	4	22.4	33.2	42.9	43	MPD	dead	1	901
UM-HET3	C2007	UT	f	UT03012	Res	300	4	25.9	33.4	41.8		MPD	dead	1	557
UM-HET3	C2007	UT	f	UT03013	Res	300	4	26.7	38.1	50.7	57.1	MPD	dead	1	992
UM-HET3	C2007	UT	f	UT03014	Res	300	4	37.2	57	27.1		MPD	dead	1	602
UM-HET3	C2007	UT	m	UT03046	Res	300	4	40.3	46.8	47.9	47.9	MPD	dead	1	989
UM-HET3	C2007	UT	m	UT03047	Res	300	4	37.1	43.4	44.2	46.8	MPD	dead	1	831
UM-HET3	C2007	UT	m	UT03048	Res	300	4	43.3				MPD	dead	1	277
UM-HET3	C2007	UT	f	UT03140	Res	300	4	20.9	30.9	36.3	41.4	MPD	dead	1	980
UM-HET3	C2007	UT	f	UT03141	Res	300	4	28	51.4	54.2		MPD	dead	1	652
UM-HET3	C2007	UT	f	UT03142	Res	300	4	25.9	32.7	37.6	39.5	MPD	dead	1	973
UM-HET3	C2007	UT	f	UT03143	Res	300	4	28.4	40.1	38	37.9	MPD	dead	1	914
UM-HET3	C2007	UT	m	UT03158	Res	300	4	43.3	49.4	50.9	54	MPD	dead	1	1055
UM-HET3	C2007	UT	m	UT03159	Res	300	4	35.5	43.7	47.5	48.1	MPD	dead	1	959
UM-HET3	C2007	UT	m	UT03160	Res	300	4	31.6	43.6	44.4	46.6	MPD	dead	1	877
UM-HET3	C2007	UT	m	UT03172	Res	300	4	45.3	51	51.9	55.9	MPD	dead	1	956
UM-HET3	C2007	UT	m	UT03173	Res	300	4	42.6	52.4	53.4		MPD	dead	1	561
UM-HET3	C2007	UT	m	UT03174	Res	300	4	40.6	48.4			MPD	dead	1	408
UM-HET3	C2007	UT	m	UT03204	Res	300	4	41.2	47.1	48.8	50.1	MPD	dead	1	1008
UM-HET3	C2007	UT	m	UT03205	Res	300	4	46.4	53	56.2	58.8	MPD	dead	1	892
UM-HET3	C2007	UT	m	UT03206	Res	300	4	42.7	50.9	49.9	50.3	MPD	dead	1	813
UM-HET3	C2007	UT	f	UT03222	Res	300	4	27.5	31	33		MPD	dead	1	693
UM-HET3	C2007	UT	f	UT03223	Res	300	4	25.6	32.7	34.5	39.1	MPD	dead	1	916
UM-HET3	C2007	UT	f	UT03224	Res	300	4	30	45.3	50.1	53.4	MPD	dead	1	919
UM-HET3	C2007	UT	f	UT03225	Res	300	4	31.3	39	47.5	29.6	MPD	dead	1	766
UM-HET3	C2007	UT	m	UT03233	Res	300	4	44.4				MPD	removed	0	260
UM-HET3	C2007	UT	m	UT03234	Res	300	4	37.5				MPD	removed	0	260
UM-HET3	C2007	UT	m	UT03235	Res	300	4	38.4				MPD	removed	0	260
UM-HET3	C2007	UT	m	UT03259	Res	300	4	36.6	44.4	44.9	40.3	MPD	dead	1	829
UM-HET3	C2007	UT	m	UT03260	Res	300	4	36.6				MPD	dead	1	339
UM-HET3	C2007	UT	m	UT03261	Res	300	4	34.5	44.2	45.3	47.6	MPD	dead	1	942
UM-HET3	C2007	UT	m	UT03273	Res	300	4	32.1	39.9	42.9	41.1	MPD	dead	1	956
UM-HET3	C2007	UT	m	UT03274	Res	300	4	23.7	24.6	25.9	26.8	MPD	dead	1	747
UM-HET3	C2007	UT	m	UT03275	Res	300	4	41.3	46.3	49.1		MPD	dead	1	674
UM-HET3	C2007	UT	m	UT03344	Res	300	4	42.6	45	47.4	24.5	MPD	dead	1	732
UM-HET3	C2007	UT	m	UT03345	Res	300	4	38.4	40.5	44.7	34.3	MPD	dead	1	871
UM-HET3	C2007	UT	m	UT03346	Res	300	4	35.7	44.7	47.2	49.3	MPD	dead	1	875
UM-HET3	C2007	UT	f	UT03351	Res	300	4	27.1	37.2	45.6		MPD	dead	1	676
UM-HET3	C2007	UT	f	UT03352	Res	300	4	31.2	46.4	51.3	55	MPD	dead	1	833
UM-HET3	C2007	UT	f	UT03353	Res	300	4	24.1	38.3	40.8	38.9	MPD	dead	1	855
UM-HET3	C2007	UT	f	UT03354	Res	300	4	23.2	37.3	36.1	36	MPD	dead	1	885
UM-HET3	C2007	UT	m	UT03379	Res	300	4	44.9	52.9			MPD	dead	1	469
UM-HET3	C2007	UT	m	UT03380	Res	300	4	45.4	52.1	41.2		MPD	dead	1	703
UM-HET3	C2007	UT	m	UT03381	Res	300	4	34.6	44.5	34.6		MPD	dead	1	569
UM-HET3	C2007	UT	f	UT03452	Res	300	4	24.8	31.6	36.3	39.9	MPD	dead	1	1104
UM-HET3	C2007	UT	f	UT03453	Res	300	4	26.6	28.8	33.1	36.8	MPD	dead	1	971
UM-HET3	C2007	UT	f	UT03454	Res	300	4	25.7	31.2	33.9	34.2	MPD	dead	1	984
UM-HET3	C2007	UT	f	UT03455	Res	300	4	29.9	38.3	42.5	46.5	MPD	dead	1	1046
UM-HET3	C2007	UT	f	UT03456	Res	300	4	46	56	67.5	53.2	MPD	dead	1	807
UM-HET3	C2007	UT	f	UT03457	Res	300	4	46.4	58.7	60.3	49	MPD	dead	1	831
UM-HET3	C2007	UT	f	UT03458	Res	300	4	27				MPD	dead	1	309
UM-HET3	C2007	UT	f	UT03459	Res	300	4	38.4	44.8	49.9		MPD	dead	1	682
UM-HET3	C2007	UT	m	UT03487	Res	300	4	50.2	55.8	51.1	53.2	MPD	dead	1	779
UM-HET3	C2007	UT	m	UT03488	Res	300	4	39.9	46.3	50.2	53.8	MPD	dead	1	995
UM-HET3	C2007	UT	m	UT03489	Res	300	4	39.4	47.7	49.9	52.4	MPD	dead	1	1047
UM-HET3	C2009	TJL	f	JL04005	17aE2	4.8	10	25	33	40		GeneNetwork	dead	1	588
UM-HET3	C2009	TJL	f	JL04006	17aE2	4.8	10	36	44	49	47	GeneNetwork	dead	1	1065
UM-HET3	C2009	TJL	f	JL04007	17aE2	4.8	10	36	39	41	46	GeneNetwork	dead	1	1107
UM-HET3	C2009	TJL	f	JL04008	17aE2	4.8	10	27	27	29	31	GeneNetwork	dead	1	777
UM-HET3	C2009	TJL	m	JL04015	17aE2	4.8	10	42	42	44	46	GeneNetwork	dead	1	932
UM-HET3	C2009	TJL	m	JL04016	17aE2	4.8	10	44	45	48	47	GeneNetwork	dead	1	854
UM-HET3	C2009	TJL	m	JL04017	17aE2	4.8	10	43	47	48	49	GeneNetwork	dead	1	867
UM-HET3	C2009	TJL	m	JL04111	17aE2	4.8	10	41	35	38	35	GeneNetwork	dead	1	1014
UM-HET3	C2009	TJL	m	JL04112	17aE2	4.8	10	40	37	36	34	GeneNetwork	dead	1	892
UM-HET3	C2009	TJL	m	JL04113	17aE2	4.8	10	35	37	37		GeneNetwork	dead	1	645
UM-HET3	C2009	TJL	f	JL04130	17aE2	4.8	10	37	47	53	47	GeneNetwork	dead	1	1041
UM-HET3	C2009	TJL	f	JL04131	17aE2	4.8	10	40	49	38	41	GeneNetwork	dead	1	1090
UM-HET3	C2009	TJL	f	JL04132	17aE2	4.8	10	34	42	44	40	GeneNetwork	dead	1	867
UM-HET3	C2009	TJL	f	JL04133	17aE2	4.8	10	33	38	40	39	GeneNetwork	dead	1	990
UM-HET3	C2009	TJL	m	JL04162	17aE2	4.8	10	30	30	31	33	GeneNetwork	dead	1	937
UM-HET3	C2009	TJL	m	JL04163	17aE2	4.8	10	33	36	36	39	GeneNetwork	dead	1	941
UM-HET3	C2009	TJL	m	JL04164	17aE2	4.8	10	41	38	33	29	GeneNetwork	dead	1	941
UM-HET3	C2009	TJL	f	JL04176	17aE2	4.8	10	25	42	41	43	GeneNetwork	dead	1	890
UM-HET3	C2009	TJL	f	JL04177	17aE2	4.8	10	42	55	55	51	GeneNetwork	dead	1	815
UM-HET3	C2009	TJL	f	JL04178	17aE2	4.8	10	36	44	51	56	GeneNetwork	dead	1	828
UM-HET3	C2009	TJL	f	JL04179	17aE2	4.8	10	47	64	61		GeneNetwork	dead	1	694
UM-HET3	C2009	TJL	m	JL04180	17aE2	4.8	10	45				GeneNetwork	dead	1	300
UM-HET3	C2009	TJL	m	JL04181	17aE2	4.8	10	48				GeneNetwork	dead	1	300
UM-HET3	C2009	TJL	m	JL04182	17aE2	4.8	10	42				GeneNetwork	dead	1	300
UM-HET3	C2009	TJL	f	JL04216	17aE2	4.8	10	37	52	50	51	GeneNetwork	dead	1	882
UM-HET3	C2009	TJL	f	JL04217	17aE2	4.8	10	41	52	51	43	GeneNetwork	dead	1	750
UM-HET3	C2009	TJL	f	JL04218	17aE2	4.8	10	37	52	54		GeneNetwork	dead	1	722
UM-HET3	C2009	TJL	f	JL04219	17aE2	4.8	10	41	56	55	52	GeneNetwork	dead	1	765
UM-HET3	C2009	TJL	m	JL04252	17aE2	4.8	10	50				GeneNetwork	dead	1	337
UM-HET3	C2009	TJL	m	JL04253	17aE2	4.8	10	45	47	49	46	GeneNetwork	dead	1	791
UM-HET3	C2009	TJL	m	JL04254	17aE2	4.8	10	49	49	38		GeneNetwork	dead	1	601
UM-HET3	C2009	TJL	f	JL04262	17aE2	4.8	10	25	28	30	31	GeneNetwork	dead	1	930
UM-HET3	C2009	TJL	f	JL04263	17aE2	4.8	10	27	30	30	31	GeneNetwork	dead	1	902
UM-HET3	C2009	TJL	f	JL04264	17aE2	4.8	10	36	42	41	43	GeneNetwork	dead	1	1055
UM-HET3	C2009	TJL	f	JL04265	17aE2	4.8	10	32	42	45	52	GeneNetwork	dead	1	1025
UM-HET3	C2009	TJL	m	JL04339	17aE2	4.8	10	45				GeneNetwork	dead	1	271
UM-HET3	C2009	TJL	m	JL04340	17aE2	4.8	10	50	42			GeneNetwork	dead	1	452
UM-HET3	C2009	TJL	m	JL04341	17aE2	4.8	10	50	49			GeneNetwork	dead	1	508
UM-HET3	C2009	TJL	m	JL04353	17aE2	4.8	10	52	43	41	37	GeneNetwork	dead	1	1117
UM-HET3	C2009	TJL	m	JL04354	17aE2	4.8	10	50	45	47	46	GeneNetwork	dead	1	999
UM-HET3	C2009	TJL	m	JL04355	17aE2	4.8	10	55	53	55		GeneNetwork	dead	1	712
UM-HET3	C2009	TJL	m	JL04364	17aE2	4.8	10	42	44	45		GeneNetwork	dead	1	722
UM-HET3	C2009	TJL	m	JL04365	17aE2	4.8	10	47				GeneNetwork	dead	1	304
UM-HET3	C2009	TJL	m	JL04366	17aE2	4.8	10	48	43	38		GeneNetwork	dead	1	568
UM-HET3	C2009	TJL	m	JL04367	17aE2	4.8	10						removed	0	1096
UM-HET3	C2009	TJL	m	JL04368	17aE2	4.8	10	50	46	54	56	GeneNetwork	dead	1	1079
UM-HET3	C2009	TJL	m	JL04369	17aE2	4.8	10	53				GeneNetwork	dead	1	316
UM-HET3	C2009	TJL	f	JL04427	17aE2	4.8	10	41	53	56	40	GeneNetwork	dead	1	820
UM-HET3	C2009	TJL	f	JL04428	17aE2	4.8	10	28	31	32	32	GeneNetwork	dead	1	1108
UM-HET3	C2009	TJL	f	JL04429	17aE2	4.8	10	57	67	80		GeneNetwork	dead	1	695
UM-HET3	C2009	TJL	f	JL04430	17aE2	4.8	10	30	34	35	34	GeneNetwork	dead	1	926
UM-HET3	C2009	TJL	f	JL04431	17aE2	4.8	10	34	45	52	46	GeneNetwork	dead	1	1030
UM-HET3	C2009	TJL	f	JL04432	17aE2	4.8	10	44	56	66	55	GeneNetwork	dead	1	828
UM-HET3	C2009	TJL	f	JL04433	17aE2	4.8	10	30	42	51		GeneNetwork	dead	1	701
UM-HET3	C2009	TJL	f	JL04434	17aE2	4.8	10	38	46	53	56	GeneNetwork	dead	1	1136
UM-HET3	C2009	TJL	m	JL04446	17aE2	4.8	10	47	41	41	37	GeneNetwork	dead	1	1017
UM-HET3	C2009	TJL	m	JL04447	17aE2	4.8	10	51	47	49	42	GeneNetwork	dead	1	989
UM-HET3	C2009	TJL	m	JL04448	17aE2	4.8	10	49	47	52		GeneNetwork	dead	1	573
UM-HET3	C2009	TJL	m	JL04449	17aE2	4.8	10	47	44	41	37	GeneNetwork	dead	1	996
UM-HET3	C2009	TJL	m	JL04450	17aE2	4.8	10	46	45			GeneNetwork	dead	1	541
UM-HET3	C2009	TJL	m	JL04451	17aE2	4.8	10	48	42	39	38	GeneNetwork	dead	1	1059
UM-HET3	C2009	TJL	m	JL04487	17aE2	4.8	10	45	46	45		GeneNetwork	dead	1	794
UM-HET3	C2009	TJL	m	JL04488	17aE2	4.8	10	49	45	41	34	GeneNetwork	dead	1	1163
UM-HET3	C2009	TJL	m	JL04489	17aE2	4.8	10	38	37	32	32	GeneNetwork	dead	1	960
UM-HET3	C2009	TJL	f	JL04499	17aE2	4.8	10	23	31	38	42	GeneNetwork	dead	1	1166
UM-HET3	C2009	TJL	f	JL04500	17aE2	4.8	10	25	29	35	33	GeneNetwork	dead	1	1055
UM-HET3	C2009	TJL	f	JL04501	17aE2	4.8	10	41	47	54		GeneNetwork	dead	1	782
UM-HET3	C2009	TJL	f	JL04502	17aE2	4.8	10	25	32	37	36	GeneNetwork	dead	1	928
UM-HET3	C2009	TJL	m	JL04570	17aE2	4.8	10	39	40	44	43	GeneNetwork	dead	1	1064
UM-HET3	C2009	TJL	m	JL04571	17aE2	4.8	10	42	38	45	42	GeneNetwork	dead	1	828
UM-HET3	C2009	TJL	m	JL04572	17aE2	4.8	10	45	35			GeneNetwork	dead	1	520
UM-HET3	C2009	TJL	m	JL04588	17aE2	4.8	10	56				GeneNetwork	dead	1	300
UM-HET3	C2009	TJL	m	JL04589	17aE2	4.8	10	42	40	42	32	GeneNetwork	dead	1	1237
UM-HET3	C2009	TJL	m	JL04590	17aE2	4.8	10	41	43	44	39	GeneNetwork	dead	1	1140
UM-HET3	C2009	TJL	f	JL04623	17aE2	4.8	10	38	49	52	44	GeneNetwork	dead	1	957
UM-HET3	C2009	TJL	f	JL04624	17aE2	4.8	10	39	47	53	50	GeneNetwork	dead	1	1055
UM-HET3	C2009	TJL	f	JL04625	17aE2	4.8	10	38				GeneNetwork	dead	1	319
UM-HET3	C2009	TJL	f	JL04626	17aE2	4.8	10	30	34	41	44	GeneNetwork	dead	1	1048
UM-HET3	C2009	TJL	m	JL04648	17aE2	4.8	10	46	47	46		GeneNetwork	dead	1	721
UM-HET3	C2009	TJL	m	JL04649	17aE2	4.8	10	42	45	47	38	GeneNetwork	dead	1	946
UM-HET3	C2009	TJL	m	JL04650	17aE2	4.8	10	39	39	41	37	GeneNetwork	dead	1	792
UM-HET3	C2009	TJL	m	JL04651	17aE2	4.8	10	42	43	44	40	GeneNetwork	dead	1	987
UM-HET3	C2009	TJL	m	JL04652	17aE2	4.8	10	52	57	52		GeneNetwork	dead	1	568
UM-HET3	C2009	TJL	m	JL04653	17aE2	4.8	10	45	50	44		GeneNetwork	dead	1	574
UM-HET3	C2009	TJL	f	JL04666	17aE2	4.8	10	31	33	38	48	GeneNetwork	dead	1	1027
UM-HET3	C2009	TJL	f	JL04667	17aE2	4.8	10	33	35	38	33	GeneNetwork	dead	1	824
UM-HET3	C2009	TJL	f	JL04668	17aE2	4.8	10	35	38	39	26	GeneNetwork	dead	1	804
UM-HET3	C2009	TJL	f	JL04669	17aE2	4.8	10	22	21	25		GeneNetwork	dead	1	621
UM-HET3	C2009	TJL	f	JL04670	17aE2	4.8	10	29	36	41	40	GeneNetwork	dead	1	912
UM-HET3	C2009	TJL	f	JL04671	17aE2	4.8	10	27	26	27	29	GeneNetwork	dead	1	818
UM-HET3	C2009	TJL	f	JL04672	17aE2	4.8	10	39	48	53	43	GeneNetwork	dead	1	776
UM-HET3	C2009	TJL	f	JL04673	17aE2	4.8	10	42	51	61	52	GeneNetwork	dead	1	818
UM-HET3	C2009	TJL	m	JL04720	17aE2	4.8	10	46	39	38		GeneNetwork	dead	1	582
UM-HET3	C2009	TJL	m	JL04721	17aE2	4.8	10	52	52	52	40	GeneNetwork	dead	1	827
UM-HET3	C2009	TJL	m	JL04722	17aE2	4.8	10	48	43	43	40	GeneNetwork	dead	1	1246
UM-HET3	C2009	TJL	f	JL04775	17aE2	4.8	10	27	31	40	39	GeneNetwork	dead	1	1112
UM-HET3	C2009	TJL	f	JL04776	17aE2	4.8	10	38	40	44	43	GeneNetwork	dead	1	918
UM-HET3	C2009	TJL	f	JL04777	17aE2	4.8	10	27	34	40		GeneNetwork	dead	1	638
UM-HET3	C2009	TJL	f	JL04778	17aE2	4.8	10	29	32			GeneNetwork	dead	1	428
UM-HET3	C2009	TJL	m	JL04798	17aE2	4.8	10	41	39	40	34	GeneNetwork	dead	1	876
UM-HET3	C2009	TJL	m	JL04799	17aE2	4.8	10	38	36	42	38	GeneNetwork	dead	1	1056
UM-HET3	C2009	TJL	m	JL04800	17aE2	4.8	10	46	47	51	53	GeneNetwork	dead	1	860
UM-HET3	C2009	TJL	f	JL04022	ACA	1000	4	28	35	38	40	GeneNetwork	dead	1	657
UM-HET3	C2009	TJL	f	JL04023	ACA	1000	4	22	25	26		GeneNetwork	dead	1	572
UM-HET3	C2009	TJL	f	JL04024	ACA	1000	4	23	26	27	29	GeneNetwork	dead	1	1083
UM-HET3	C2009	TJL	f	JL04025	ACA	1000	4	30	36	37	39	GeneNetwork	dead	1	1194
UM-HET3	C2009	TJL	m	JL04039	ACA	1000	4	34	43	42	46	GeneNetwork	dead	1	1071
UM-HET3	C2009	TJL	m	JL04040	ACA	1000	4	37	44	46	47	GeneNetwork	dead	1	1051
UM-HET3	C2009	TJL	m	JL04041	ACA	1000	4	42	48	50	50	GeneNetwork	dead	1	1127
UM-HET3	C2009	TJL	m	JL04069	ACA	1000	4	33	36	36	31	GeneNetwork	dead	1	764
UM-HET3	C2009	TJL	m	JL04070	ACA	1000	4	43	49	38		GeneNetwork	dead	1	674
UM-HET3	C2009	TJL	m	JL04071	ACA	1000	4	35	42	36		GeneNetwork	dead	1	674
UM-HET3	C2009	TJL	f	JL04083	ACA	1000	4	25	28	31		GeneNetwork	dead	1	644
UM-HET3	C2009	TJL	f	JL04084	ACA	1000	4	27	29	30	28	GeneNetwork	dead	1	1169
UM-HET3	C2009	TJL	f	JL04085	ACA	1000	4	24	25	28	31	GeneNetwork	dead	1	911
UM-HET3	C2009	TJL	f	JL04086	ACA	1000	4	27	35	39	36	GeneNetwork	dead	1	1000
UM-HET3	C2009	TJL	m	JL04108	ACA	1000	4	31	35	38	36	GeneNetwork	dead	1	974
UM-HET3	C2009	TJL	m	JL04109	ACA	1000	4	32	35	31	34	GeneNetwork	dead	1	1212
UM-HET3	C2009	TJL	m	JL04110	ACA	1000	4	41	48	40	30	GeneNetwork	dead	1	964
UM-HET3	C2009	TJL	m	JL04155	ACA	1000	4	41	41	42	39	GeneNetwork	dead	1	1091
UM-HET3	C2009	TJL	m	JL04156	ACA	1000	4	40	47	48	47	GeneNetwork	dead	1	1246
UM-HET3	C2009	TJL	m	JL04157	ACA	1000	4	45	49	47	47	GeneNetwork	dead	1	1193
UM-HET3	C2009	TJL	f	JL04172	ACA	1000	4	26	28	28		GeneNetwork	dead	1	709
UM-HET3	C2009	TJL	f	JL04173	ACA	1000	4	24	27			GeneNetwork	dead	1	463
UM-HET3	C2009	TJL	f	JL04174	ACA	1000	4	29	37	39	37	GeneNetwork	dead	1	805
UM-HET3	C2009	TJL	f	JL04175	ACA	1000	4	35	44	44	41	GeneNetwork	dead	1	890
UM-HET3	C2009	TJL	m	JL04186	ACA	1000	4	39	46	47		GeneNetwork	dead	1	576
UM-HET3	C2009	TJL	m	JL04187	ACA	1000	4	46	54	52	51	GeneNetwork	dead	1	1142
UM-HET3	C2009	TJL	m	JL04188	ACA	1000	4	45	54	56	52	GeneNetwork	dead	1	1130
UM-HET3	C2009	TJL	m	JL04192	ACA	1000	4	36	41	44	46	GeneNetwork	dead	1	936
UM-HET3	C2009	TJL	m	JL04193	ACA	1000	4	45	51	51	38	GeneNetwork	dead	1	1013
UM-HET3	C2009	TJL	m	JL04194	ACA	1000	4	45	52	54	55	GeneNetwork	dead	1	859
UM-HET3	C2009	TJL	m	JL04243	ACA	1000	4	39	50	52	54	GeneNetwork	dead	1	980
UM-HET3	C2009	TJL	m	JL04244	ACA	1000	4	32	35	36	36	GeneNetwork	dead	1	1260
UM-HET3	C2009	TJL	m	JL04245	ACA	1000	4	36	35	35	37	GeneNetwork	dead	1	1044
UM-HET3	C2009	TJL	m	JL04282	ACA	1000	4	32	36			GeneNetwork	dead	1	529
UM-HET3	C2009	TJL	m	JL04283	ACA	1000	4	39	42	45	43	GeneNetwork	dead	1	1027
UM-HET3	C2009	TJL	m	JL04284	ACA	1000	4	28	32	32	32	GeneNetwork	dead	1	894
UM-HET3	C2009	TJL	f	JL04325	ACA	1000	4	26	32	34	36	GeneNetwork	dead	1	988
UM-HET3	C2009	TJL	f	JL04326	ACA	1000	4	26	30	30	29	GeneNetwork	dead	1	828
UM-HET3	C2009	TJL	f	JL04327	ACA	1000	4	24	29	34	35	GeneNetwork	dead	1	939
UM-HET3	C2009	TJL	f	JL04328	ACA	1000	4	25	28	30	31	GeneNetwork	dead	1	913
UM-HET3	C2009	TJL	f	JL04342	ACA	1000	4	34	42	50		GeneNetwork	dead	1	674
UM-HET3	C2009	TJL	f	JL04343	ACA	1000	4	35	42	47	53	GeneNetwork	dead	1	973
UM-HET3	C2009	TJL	f	JL04344	ACA	1000	4	28	42	46	47	GeneNetwork	dead	1	911
UM-HET3	C2009	TJL	f	JL04345	ACA	1000	4	26	31	37		GeneNetwork	dead	1	724
UM-HET3	C2009	TJL	f	JL04360	ACA	1000	4	25	33	34	36	GeneNetwork	dead	1	1100
UM-HET3	C2009	TJL	f	JL04361	ACA	1000	4	28	33	35	37	GeneNetwork	dead	1	876
UM-HET3	C2009	TJL	f	JL04362	ACA	1000	4	27	27	29		GeneNetwork	dead	1	659
UM-HET3	C2009	TJL	f	JL04363	ACA	1000	4	28	35	43	45	GeneNetwork	dead	1	1066
UM-HET3	C2009	TJL	f	JL04392	ACA	1000	4	24	30			GeneNetwork	dead	1	463
UM-HET3	C2009	TJL	f	JL04393	ACA	1000	4	30	30			GeneNetwork	dead	1	393
UM-HET3	C2009	TJL	f	JL04394	ACA	1000	4	26	34	34	56	GeneNetwork	dead	1	1128
UM-HET3	C2009	TJL	f	JL04395	ACA	1000	4	26	33	38	38	GeneNetwork	dead	1	1240
UM-HET3	C2009	TJL	m	JL04404	ACA	1000	4	31	35	37	37	GeneNetwork	dead	1	905
UM-HET3	C2009	TJL	m	JL04405	ACA	1000	4	43	48	44	43	GeneNetwork	dead	1	1147
UM-HET3	C2009	TJL	m	JL04406	ACA	1000	4	39	39	43	40	GeneNetwork	dead	1	921
UM-HET3	C2009	TJL	m	JL04410	ACA	1000	4	49	51	58	41	GeneNetwork	dead	1	937
UM-HET3	C2009	TJL	m	JL04411	ACA	1000	4	41	34	44	41	GeneNetwork	dead	1	932
UM-HET3	C2009	TJL	m	JL04412	ACA	1000	4	38	40			GeneNetwork	dead	1	486
UM-HET3	C2009	TJL	m	JL04416	ACA	1000	4	42	40	44	39	GeneNetwork	dead	1	1315
UM-HET3	C2009	TJL	m	JL04417	ACA	1000	4	36	43	47	47	GeneNetwork	dead	1	1147
UM-HET3	C2009	TJL	m	JL04418	ACA	1000	4	43	45	50	48	GeneNetwork	dead	1	1014
UM-HET3	C2009	TJL	m	JL04443	ACA	1000	4	34	39			GeneNetwork	dead	1	513
UM-HET3	C2009	TJL	m	JL04444	ACA	1000	4	36	42	39	38	GeneNetwork	dead	1	967
UM-HET3	C2009	TJL	m	JL04445	ACA	1000	4	31	33	36	33	GeneNetwork	dead	1	904
UM-HET3	C2009	TJL	f	JL04503	ACA	1000	4	20	24	23	22	GeneNetwork	dead	1	1021
UM-HET3	C2009	TJL	f	JL04504	ACA	1000	4	26	32	33	33	GeneNetwork	dead	1	1005
UM-HET3	C2009	TJL	f	JL04505	ACA	1000	4	28	33	37	36	GeneNetwork	dead	1	1076
UM-HET3	C2009	TJL	f	JL04506	ACA	1000	4	27	34	37	36	GeneNetwork	dead	1	1029
UM-HET3	C2009	TJL	m	JL04558	ACA	1000	4	41	47	52	44	GeneNetwork	dead	1	820
UM-HET3	C2009	TJL	m	JL04559	ACA	1000	4	40	49	53	42	GeneNetwork	dead	1	799
UM-HET3	C2009	TJL	m	JL04560	ACA	1000	4	42	49	53	37	GeneNetwork	dead	1	1031
UM-HET3	C2009	TJL	f	JL04595	ACA	1000	4	24	27	29	33	GeneNetwork	dead	1	1044
UM-HET3	C2009	TJL	f	JL04596	ACA	1000	4	29	31	33		GeneNetwork	dead	1	582
UM-HET3	C2009	TJL	f	JL04597	ACA	1000	4	27	30			GeneNetwork	dead	1	498
UM-HET3	C2009	TJL	f	JL04598	ACA	1000	4	28	32	37	32	GeneNetwork	dead	1	1002
UM-HET3	C2009	TJL	f	JL04599	ACA	1000	4	24	31	37	39	GeneNetwork	dead	1	905
UM-HET3	C2009	TJL	f	JL04600	ACA	1000	4	31	42	45		GeneNetwork	dead	1	771
UM-HET3	C2009	TJL	f	JL04601	ACA	1000	4	23	28	28		GeneNetwork	dead	1	695
UM-HET3	C2009	TJL	f	JL04602	ACA	1000	4	26	30	33	29	GeneNetwork	dead	1	1148
UM-HET3	C2009	TJL	f	JL04658	ACA	1000	4	28	38	42	30	GeneNetwork	dead	1	870
UM-HET3	C2009	TJL	f	JL04659	ACA	1000	4	26	31	31	31	GeneNetwork	dead	1	1173
UM-HET3	C2009	TJL	f	JL04660	ACA	1000	4	30	36	38	35	GeneNetwork	dead	1	858
UM-HET3	C2009	TJL	f	JL04661	ACA	1000	4	27	33	36	36	GeneNetwork	dead	1	977
UM-HET3	C2009	TJL	m	JL04674	ACA	1000	4	40	44	42	39	GeneNetwork	dead	1	1047
UM-HET3	C2009	TJL	m	JL04675	ACA	1000	4	40	44	42	34	GeneNetwork	dead	1	830
UM-HET3	C2009	TJL	m	JL04676	ACA	1000	4	43	47	50	46	GeneNetwork	dead	1	1214
UM-HET3	C2009	TJL	m	JL04677	ACA	1000	4	42	49	53		GeneNetwork	dead	1	745
UM-HET3	C2009	TJL	m	JL04678	ACA	1000	4	35	39	46	39	GeneNetwork	dead	1	1069
UM-HET3	C2009	TJL	m	JL04679	ACA	1000	4	36	40	45	43	GeneNetwork	dead	1	1284
UM-HET3	C2009	TJL	m	JL04683	ACA	1000	4	37	44	48	45	GeneNetwork	dead	1	1131
UM-HET3	C2009	TJL	m	JL04684	ACA	1000	4	38	46	49		GeneNetwork	dead	1	718
UM-HET3	C2009	TJL	m	JL04685	ACA	1000	4	33	38	43	36	GeneNetwork	dead	1	924
UM-HET3	C2009	TJL	m	JL04706	ACA	1000	4	33	37	39	33	GeneNetwork	dead	1	1134
UM-HET3	C2009	TJL	m	JL04707	ACA	1000	4	32	36	40	35	GeneNetwork	dead	1	840
UM-HET3	C2009	TJL	m	JL04708	ACA	1000	4	39	45	49	39	GeneNetwork	dead	1	995
UM-HET3	C2009	TJL	m	JL04804	ACA	1000	4	37	47	53	47	GeneNetwork	dead	1	941
UM-HET3	C2009	TJL	m	JL04805	ACA	1000	4	32	32	34	31	GeneNetwork	dead	1	974
UM-HET3	C2009	TJL	m	JL04806	ACA	1000	4	34	36	41		GeneNetwork	dead	1	638
UM-HET3	C2009	TJL	f	JL04811	ACA	1000	4	26	30	31	28	GeneNetwork	dead	1	1115
UM-HET3	C2009	TJL	f	JL04812	ACA	1000	4	25	28	33	34	GeneNetwork	dead	1	1159
UM-HET3	C2009	TJL	f	JL04813	ACA	1000	4	32	42	50	30	GeneNetwork	dead	1	765
UM-HET3	C2009	TJL	f	JL04814	ACA	1000	4	29	35	39	35	GeneNetwork	dead	1	908
UM-HET3	C2009	TJL	f	JL04001	Control	0							removed	0	477
UM-HET3	C2009	TJL	f	JL04002	Control	0							removed	0	791
UM-HET3	C2009	TJL	f	JL04003	Control	0							removed	0	615
UM-HET3	C2009	TJL	f	JL04004	Control	0							removed	0	791
UM-HET3	C2009	TJL	f	JL04056	Control	0							removed	0	774
UM-HET3	C2009	TJL	f	JL04057	Control	0							removed	0	774
UM-HET3	C2009	TJL	f	JL04058	Control	0							removed	0	713
UM-HET3	C2009	TJL	f	JL04059	Control	0							removed	0	774
UM-HET3	C2009	TJL	m	JL04072	Control	0		45	48	49	34	GeneNetwork	dead	1	833
UM-HET3	C2009	TJL	m	JL04073	Control	0		38	40	42	41	GeneNetwork	dead	1	807
UM-HET3	C2009	TJL	m	JL04074	Control	0		42	49	50		GeneNetwork	dead	1	674
UM-HET3	C2009	TJL	f	JL04075	Control	0							removed	0	763
UM-HET3	C2009	TJL	f	JL04076	Control	0							removed	0	763
UM-HET3	C2009	TJL	f	JL04077	Control	0							removed	0	735
UM-HET3	C2009	TJL	f	JL04078	Control	0							removed	0	735
UM-HET3	C2009	TJL	f	JL04087	Control	0							removed	0	763
UM-HET3	C2009	TJL	f	JL04088	Control	0							removed	0	763
UM-HET3	C2009	TJL	f	JL04089	Control	0							removed	0	763
UM-HET3	C2009	TJL	f	JL04090	Control	0							removed	0	763
UM-HET3	C2009	TJL	f	JL04095	Control	0							removed	0	785
UM-HET3	C2009	TJL	f	JL04096	Control	0							removed	0	785
UM-HET3	C2009	TJL	f	JL04097	Control	0							removed	0	785
UM-HET3	C2009	TJL	f	JL04098	Control	0							removed	0	785
UM-HET3	C2009	TJL	m	JL04099	Control	0		41	48			GeneNetwork	dead	1	420
UM-HET3	C2009	TJL	m	JL04100	Control	0		44	50	51	51	GeneNetwork	dead	1	973
UM-HET3	C2009	TJL	m	JL04101	Control	0		33	39	41	41	GeneNetwork	dead	1	1023
UM-HET3	C2009	TJL	m	JL04105	Control	0		48	54			GeneNetwork	dead	1	408
UM-HET3	C2009	TJL	m	JL04106	Control	0		52	53	58	47	GeneNetwork	dead	1	765
UM-HET3	C2009	TJL	m	JL04107	Control	0		45	50	55	30	GeneNetwork	dead	1	785
UM-HET3	C2009	TJL	m	JL04117	Control	0		39	39	49	44	GeneNetwork	dead	1	939
UM-HET3	C2009	TJL	m	JL04118	Control	0		37	40	52		GeneNetwork	dead	1	729
UM-HET3	C2009	TJL	m	JL04119	Control	0		41	47			GeneNetwork	dead	1	546
UM-HET3	C2009	TJL	f	JL04126	Control	0							removed	0	775
UM-HET3	C2009	TJL	f	JL04127	Control	0							removed	0	775
UM-HET3	C2009	TJL	f	JL04128	Control	0							removed	0	775
UM-HET3	C2009	TJL	f	JL04129	Control	0							removed	0	775
UM-HET3	C2009	TJL	f	JL04138	Control	0		28	34	36	38	GeneNetwork	dead	1	1051
UM-HET3	C2009	TJL	f	JL04139	Control	0		30	39	41	42	GeneNetwork	dead	1	1197
UM-HET3	C2009	TJL	f	JL04140	Control	0		43	55	60	59	GeneNetwork	dead	1	897
UM-HET3	C2009	TJL	f	JL04141	Control	0		27	40	40	30	GeneNetwork	dead	1	778
UM-HET3	C2009	TJL	f	JL04158	Control	0		28	39	40	38	GeneNetwork	dead	1	915
UM-HET3	C2009	TJL	f	JL04159	Control	0		31	44	37	37	GeneNetwork	dead	1	997
UM-HET3	C2009	TJL	f	JL04160	Control	0		26	40	34	31	GeneNetwork	dead	1	783
UM-HET3	C2009	TJL	f	JL04161	Control	0		39	51	51	51	GeneNetwork	dead	1	908
UM-HET3	C2009	TJL	f	JL04168	Control	0		30	40	47	49	GeneNetwork	dead	1	815
UM-HET3	C2009	TJL	f	JL04169	Control	0		37	55	54	53	GeneNetwork	dead	1	815
UM-HET3	C2009	TJL	f	JL04170	Control	0		23	34	36	41	GeneNetwork	dead	1	1037
UM-HET3	C2009	TJL	f	JL04171	Control	0		35	48	55	43	GeneNetwork	dead	1	786
UM-HET3	C2009	TJL	m	JL04189	Control	0		35	42	45	45	GeneNetwork	dead	1	793
UM-HET3	C2009	TJL	m	JL04190	Control	0		40	46	46		GeneNetwork	dead	1	666
UM-HET3	C2009	TJL	m	JL04191	Control	0		46	51	42	26	GeneNetwork	dead	1	835
UM-HET3	C2009	TJL	m	JL04202	Control	0		47	52	52		GeneNetwork	dead	1	632
UM-HET3	C2009	TJL	m	JL04203	Control	0		47	45	30		GeneNetwork	dead	1	575
UM-HET3	C2009	TJL	m	JL04204	Control	0		44	50	50	49	GeneNetwork	dead	1	1242
UM-HET3	C2009	TJL	f	JL04212	Control	0		29	38	41	31	GeneNetwork	dead	1	869
UM-HET3	C2009	TJL	f	JL04213	Control	0		27	35	43	45	GeneNetwork	dead	1	1023
UM-HET3	C2009	TJL	f	JL04214	Control	0		40	49	54	57	GeneNetwork	dead	1	891
UM-HET3	C2009	TJL	f	JL04215	Control	0		39	46	47	44	GeneNetwork	dead	1	932
UM-HET3	C2009	TJL	m	JL04240	Control	0		50	57			GeneNetwork	dead	1	525
UM-HET3	C2009	TJL	m	JL04241	Control	0		51	53	56	53	GeneNetwork	dead	1	945
UM-HET3	C2009	TJL	m	JL04242	Control	0		51	62	56	50	GeneNetwork	dead	1	822
UM-HET3	C2009	TJL	m	JL04249	Control	0		41	47	51	48	GeneNetwork	dead	1	941
UM-HET3	C2009	TJL	m	JL04250	Control	0		43	47	48		GeneNetwork	dead	1	716
UM-HET3	C2009	TJL	m	JL04251	Control	0		42	51	52	53	GeneNetwork	dead	1	1141
UM-HET3	C2009	TJL	m	JL04255	Control	0		48	55	55	58	GeneNetwork	dead	1	814
UM-HET3	C2009	TJL	m	JL04256	Control	0		51	58			GeneNetwork	dead	1	534
UM-HET3	C2009	TJL	m	JL04257	Control	0		42	52	51		GeneNetwork	dead	1	609
UM-HET3	C2009	TJL	f	JL04266	Control	0		25	42	48	52	GeneNetwork	dead	1	908
UM-HET3	C2009	TJL	f	JL04267	Control	0		27	34	32		GeneNetwork	dead	1	565
UM-HET3	C2009	TJL	f	JL04268	Control	0		22	27	28	32	GeneNetwork	dead	1	957
UM-HET3	C2009	TJL	f	JL04269	Control	0		27	35	39	43	GeneNetwork	dead	1	873
UM-HET3	C2009	TJL	m	JL04270	Control	0		35	44	44	41	GeneNetwork	dead	1	1061
UM-HET3	C2009	TJL	m	JL04271	Control	0		41	47	48	47	GeneNetwork	dead	1	1278
UM-HET3	C2009	TJL	m	JL04272	Control	0		46	52	46		GeneNetwork	dead	1	598
UM-HET3	C2009	TJL	m	JL04273	Control	0		32	38	40	41	GeneNetwork	dead	1	829
UM-HET3	C2009	TJL	m	JL04274	Control	0		43	48			GeneNetwork	dead	1	446
UM-HET3	C2009	TJL	m	JL04275	Control	0		40	47	47	48	GeneNetwork	dead	1	1061
UM-HET3	C2009	TJL	m	JL04276	Control	0		35	50	51		GeneNetwork	dead	1	606
UM-HET3	C2009	TJL	m	JL04277	Control	0		40	47	48		GeneNetwork	dead	1	658
UM-HET3	C2009	TJL	m	JL04278	Control	0		42	45	47	31	GeneNetwork	dead	1	908
UM-HET3	C2009	TJL	m	JL04279	Control	0		37	44	44	45	GeneNetwork	dead	1	887
UM-HET3	C2009	TJL	m	JL04280	Control	0		41	48	49	49	GeneNetwork	dead	1	873
UM-HET3	C2009	TJL	m	JL04281	Control	0		41	44			GeneNetwork	dead	1	425
UM-HET3	C2009	TJL	f	JL04293	Control	0		26	35	42	40	GeneNetwork	dead	1	988
UM-HET3	C2009	TJL	f	JL04294	Control	0		28	35	38		GeneNetwork	dead	1	722
UM-HET3	C2009	TJL	f	JL04295	Control	0		25	31	37	40	GeneNetwork	dead	1	1085
UM-HET3	C2009	TJL	f	JL04296	Control	0		37	49	55	46	GeneNetwork	dead	1	1093
UM-HET3	C2009	TJL	f	JL04297	Control	0		24	29	34		GeneNetwork	dead	1	652
UM-HET3	C2009	TJL	f	JL04298	Control	0		28	36	37	38	GeneNetwork	dead	1	972
UM-HET3	C2009	TJL	f	JL04299	Control	0		31	42	46	45	GeneNetwork	dead	1	918
UM-HET3	C2009	TJL	f	JL04300	Control	0		20	27	27	28	GeneNetwork	dead	1	988
UM-HET3	C2009	TJL	m	JL04301	Control	0		34	38	40	40	GeneNetwork	dead	1	807
UM-HET3	C2009	TJL	m	JL04302	Control	0		38	44	45	42	GeneNetwork	dead	1	890
UM-HET3	C2009	TJL	m	JL04303	Control	0		36	46	45	43	GeneNetwork	dead	1	1017
UM-HET3	C2009	TJL	m	JL04332	Control	0		51	55	55	43	GeneNetwork	dead	1	913
UM-HET3	C2009	TJL	m	JL04333	Control	0		42	45	46	33	GeneNetwork	dead	1	897
UM-HET3	C2009	TJL	m	JL04334	Control	0		43	48	48	48	GeneNetwork	dead	1	759
UM-HET3	C2009	TJL	m	JL04376	Control	0		47	53	46		GeneNetwork	dead	1	688
UM-HET3	C2009	TJL	m	JL04377	Control	0		41	45	46	31	GeneNetwork	dead	1	1044
UM-HET3	C2009	TJL	m	JL04378	Control	0							dead	1	176
UM-HET3	C2009	TJL	m	JL04379	Control	0		44	51	51		GeneNetwork	dead	1	722
UM-HET3	C2009	TJL	m	JL04380	Control	0		48	52	50	26	GeneNetwork	dead	1	827
UM-HET3	C2009	TJL	m	JL04381	Control	0		44				GeneNetwork	dead	1	260
UM-HET3	C2009	TJL	f	JL04396	Control	0		42	53	57	53	GeneNetwork	dead	1	918
UM-HET3	C2009	TJL	f	JL04397	Control	0		48	64	74		GeneNetwork	dead	1	590
UM-HET3	C2009	TJL	f	JL04398	Control	0		38	52			GeneNetwork	dead	1	485
UM-HET3	C2009	TJL	f	JL04399	Control	0		39	48	58	49	GeneNetwork	dead	1	944
UM-HET3	C2009	TJL	m	JL04407	Control	0		43	47	50	50	GeneNetwork	dead	1	995
UM-HET3	C2009	TJL	m	JL04408	Control	0		44	48	52		GeneNetwork	dead	1	779
UM-HET3	C2009	TJL	m	JL04409	Control	0		41	45	46	38	GeneNetwork	dead	1	1338
UM-HET3	C2009	TJL	f	JL04419	Control	0		36	38	54	52	GeneNetwork	dead	1	1009
UM-HET3	C2009	TJL	f	JL04420	Control	0		32	36	50		GeneNetwork	dead	1	793
UM-HET3	C2009	TJL	f	JL04421	Control	0		32	27	37	41	GeneNetwork	dead	1	947
UM-HET3	C2009	TJL	f	JL04422	Control	0		24	24	37		GeneNetwork	dead	1	793
UM-HET3	C2009	TJL	m	JL04461	Control	0		41	46	48	36	GeneNetwork	dead	1	813
UM-HET3	C2009	TJL	m	JL04462	Control	0		50	51	35		GeneNetwork	dead	1	568
UM-HET3	C2009	TJL	m	JL04463	Control	0		49	52			GeneNetwork	dead	1	477
UM-HET3	C2009	TJL	m	JL04478	Control	0		56	62	64		GeneNetwork	dead	1	705
UM-HET3	C2009	TJL	m	JL04479	Control	0		42	46			GeneNetwork	dead	1	375
UM-HET3	C2009	TJL	m	JL04480	Control	0		53	53			GeneNetwork	dead	1	467
UM-HET3	C2009	TJL	m	JL04484	Control	0		43	43	45	38	GeneNetwork	dead	1	959
UM-HET3	C2009	TJL	m	JL04485	Control	0		44	47	47		GeneNetwork	dead	1	701
UM-HET3	C2009	TJL	m	JL04486	Control	0		32	40	48		GeneNetwork	dead	1	778
UM-HET3	C2009	TJL	m	JL04493	Control	0		53	52			GeneNetwork	dead	1	435
UM-HET3	C2009	TJL	m	JL04494	Control	0		51	51	51	23	GeneNetwork	dead	1	841
UM-HET3	C2009	TJL	m	JL04495	Control	0		48	50			GeneNetwork	dead	1	463
UM-HET3	C2009	TJL	f	JL04523	Control	0							removed	0	763
UM-HET3	C2009	TJL	f	JL04524	Control	0							removed	0	763
UM-HET3	C2009	TJL	f	JL04525	Control	0							removed	0	763
UM-HET3	C2009	TJL	f	JL04526	Control	0							removed	0	763
UM-HET3	C2009	TJL	f	JL04543	Control	0							removed	0	756
UM-HET3	C2009	TJL	f	JL04544	Control	0							removed	0	756
UM-HET3	C2009	TJL	f	JL04545	Control	0							removed	0	756
UM-HET3	C2009	TJL	f	JL04546	Control	0							removed	0	604
UM-HET3	C2009	TJL	m	JL04567	Control	0		38	40	46		GeneNetwork	dead	1	679
UM-HET3	C2009	TJL	m	JL04568	Control	0		41	42	45	44	GeneNetwork	dead	1	904
UM-HET3	C2009	TJL	m	JL04569	Control	0		47	47	52	52	GeneNetwork	dead	1	1162
UM-HET3	C2009	TJL	m	JL04579	Control	0		46	50	51	43	GeneNetwork	dead	1	932
UM-HET3	C2009	TJL	m	JL04580	Control	0		43	50	49	38	GeneNetwork	dead	1	904
UM-HET3	C2009	TJL	m	JL04581	Control	0		44	49	49	31	GeneNetwork	dead	1	848
UM-HET3	C2009	TJL	f	JL04591	Control	0							removed	0	1030
UM-HET3	C2009	TJL	f	JL04592	Control	0							removed	0	587
UM-HET3	C2009	TJL	f	JL04593	Control	0							removed	0	749
UM-HET3	C2009	TJL	f	JL04594	Control	0							removed	0	749
UM-HET3	C2009	TJL	m	JL04613	Control	0		44	47	46	35	GeneNetwork	dead	1	890
UM-HET3	C2009	TJL	m	JL04614	Control	0		43	50	50		GeneNetwork	dead	1	624
UM-HET3	C2009	TJL	m	JL04615	Control	0		46	51	53	53	GeneNetwork	dead	1	1030
UM-HET3	C2009	TJL	f	JL04637	Control	0		39	52	61		GeneNetwork	dead	1	603
UM-HET3	C2009	TJL	f	JL04638	Control	0		30	34	32	35	GeneNetwork	dead	1	1099
UM-HET3	C2009	TJL	f	JL04639	Control	0		36	50	55		GeneNetwork	dead	1	688
UM-HET3	C2009	TJL	f	JL04640	Control	0		31	38	47	41	GeneNetwork	dead	1	876
UM-HET3	C2009	TJL	m	JL04641	Control	0		46	50			GeneNetwork	dead	1	516
UM-HET3	C2009	TJL	m	JL04642	Control	0		43	47			GeneNetwork	dead	1	454
UM-HET3	C2009	TJL	m	JL04643	Control	0		49	51	54	55	GeneNetwork	dead	1	950
UM-HET3	C2009	TJL	f	JL04654	Control	0		40	56	58	37	GeneNetwork	dead	1	915
UM-HET3	C2009	TJL	f	JL04655	Control	0		35	46	43	38	GeneNetwork	dead	1	880
UM-HET3	C2009	TJL	f	JL04656	Control	0		31	42	34		GeneNetwork	dead	1	565
UM-HET3	C2009	TJL	f	JL04657	Control	0		34	45	44	42	GeneNetwork	dead	1	949
UM-HET3	C2009	TJL	m	JL04680	Control	0		50	58	53	33	GeneNetwork	dead	1	810
UM-HET3	C2009	TJL	m	JL04681	Control	0		39	42	36		GeneNetwork	dead	1	692
UM-HET3	C2009	TJL	m	JL04682	Control	0		47	52	54	35	GeneNetwork	dead	1	789
UM-HET3	C2009	TJL	f	JL04692	Control	0		30	43	51	44	GeneNetwork	dead	1	785
UM-HET3	C2009	TJL	f	JL04693	Control	0		31	45	53		GeneNetwork	dead	1	674
UM-HET3	C2009	TJL	f	JL04694	Control	0		28	33	40	37	GeneNetwork	dead	1	815
UM-HET3	C2009	TJL	f	JL04695	Control	0		43	56	60		GeneNetwork	dead	1	743
UM-HET3	C2009	TJL	f	JL04716	Control	0		42	52	51	56	GeneNetwork	dead	1	1084
UM-HET3	C2009	TJL	f	JL04717	Control	0		38	43	47	52	GeneNetwork	dead	1	941
UM-HET3	C2009	TJL	f	JL04718	Control	0		36	48	50		GeneNetwork	dead	1	582
UM-HET3	C2009	TJL	f	JL04719	Control	0		44	59	58	46	GeneNetwork	dead	1	758
UM-HET3	C2009	TJL	m	JL04723	Control	0		38				GeneNetwork	dead	1	330
UM-HET3	C2009	TJL	m	JL04724	Control	0		49	57			GeneNetwork	dead	1	496
UM-HET3	C2009	TJL	m	JL04725	Control	0		44	52			GeneNetwork	dead	1	484
UM-HET3	C2009	TJL	m	JL04726	Control	0							dead	1	175
UM-HET3	C2009	TJL	m	JL04727	Control	0		44				GeneNetwork	dead	1	302
UM-HET3	C2009	TJL	m	JL04728	Control	0		46	54	54	54	GeneNetwork	dead	1	1002
UM-HET3	C2009	TJL	m	JL04729	Control	0		50	53	56	50	GeneNetwork	dead	1	841
UM-HET3	C2009	TJL	m	JL04730	Control	0							removed	0	351
UM-HET3	C2009	TJL	m	JL04731	Control	0		40	43	47	45	GeneNetwork	dead	1	1009
UM-HET3	C2009	TJL	f	JL04736	Control	0		24	30	34	21	GeneNetwork	dead	1	743
UM-HET3	C2009	TJL	f	JL04737	Control	0		34	41	51	50	GeneNetwork	dead	1	1051
UM-HET3	C2009	TJL	f	JL04738	Control	0		28	36	40	42	GeneNetwork	dead	1	821
UM-HET3	C2009	TJL	f	JL04739	Control	0		42	50	54	55	GeneNetwork	dead	1	903
UM-HET3	C2009	TJL	m	JL04748	Control	0		44	51	48	35	GeneNetwork	dead	1	1008
UM-HET3	C2009	TJL	m	JL04749	Control	0		48	52	57	55	GeneNetwork	dead	1	876
UM-HET3	C2009	TJL	m	JL04750	Control	0		43	49	48	49	GeneNetwork	dead	1	1126
UM-HET3	C2009	TJL	m	JL04754	Control	0		47	53	50	35	GeneNetwork	dead	1	750
UM-HET3	C2009	TJL	m	JL04755	Control	0		36	41	42	42	GeneNetwork	dead	1	1210
UM-HET3	C2009	TJL	m	JL04756	Control	0		44	51	53	49	GeneNetwork	dead	1	1204
UM-HET3	C2009	TJL	m	JL04760	Control	0		37	41	43	35	GeneNetwork	dead	1	1274
UM-HET3	C2009	TJL	m	JL04761	Control	0		45	46	46		GeneNetwork	dead	1	697
UM-HET3	C2009	TJL	m	JL04762	Control	0		36	43	48	44	GeneNetwork	dead	1	952
UM-HET3	C2009	TJL	f	JL04763	Control	0		36	45	49		GeneNetwork	dead	1	980
UM-HET3	C2009	TJL	f	JL04764	Control	0		48	55	61		GeneNetwork	dead	1	679
UM-HET3	C2009	TJL	f	JL04765	Control	0		32	46	52	31	GeneNetwork	dead	1	1023
UM-HET3	C2009	TJL	f	JL04766	Control	0		28	37	46		GeneNetwork	dead	1	693
UM-HET3	C2009	TJL	m	JL04789	Control	0		43	45	45	43	GeneNetwork	dead	1	868
UM-HET3	C2009	TJL	m	JL04790	Control	0		43	50	47	44	GeneNetwork	dead	1	1044
UM-HET3	C2009	TJL	m	JL04791	Control	0		46				GeneNetwork	dead	1	190
UM-HET3	C2009	TJL	f	JL04018	MB	28	4	45	58	59	57	GeneNetwork	dead	1	915
UM-HET3	C2009	TJL	f	JL04019	MB	28	4	29	36	34	38	GeneNetwork	dead	1	929
UM-HET3	C2009	TJL	f	JL04020	MB	28	4	25	43	43		GeneNetwork	dead	1	713
UM-HET3	C2009	TJL	f	JL04021	MB	28	4	41	55	60	52	GeneNetwork	dead	1	755
UM-HET3	C2009	TJL	m	JL04042	MB	28	4	54	60	59	27	GeneNetwork	dead	1	736
UM-HET3	C2009	TJL	m	JL04043	MB	28	4	54	59			GeneNetwork	dead	1	415
UM-HET3	C2009	TJL	m	JL04044	MB	28	4	49				GeneNetwork	dead	1	576
UM-HET3	C2009	TJL	m	JL04045	MB	28	4	31	39	44		GeneNetwork	dead	1	701
UM-HET3	C2009	TJL	m	JL04046	MB	28	4	45	51	51		GeneNetwork	dead	1	701
UM-HET3	C2009	TJL	m	JL04047	MB	28	4	50	54	44	42	GeneNetwork	dead	1	870
UM-HET3	C2009	TJL	m	JL04114	MB	28	4	43	47	46	33	GeneNetwork	dead	1	877
UM-HET3	C2009	TJL	m	JL04115	MB	28	4	47	54	47	39	GeneNetwork	dead	1	1010
UM-HET3	C2009	TJL	m	JL04116	MB	28	4	44	47	49	49	GeneNetwork	dead	1	1065
UM-HET3	C2009	TJL	m	JL04120	MB	28	4	43	50	51		GeneNetwork	dead	1	673
UM-HET3	C2009	TJL	m	JL04121	MB	28	4	43	49	50	46	GeneNetwork	dead	1	840
UM-HET3	C2009	TJL	m	JL04122	MB	28	4	37	50	50	52	GeneNetwork	dead	1	1037
UM-HET3	C2009	TJL	m	JL04123	MB	28	4	44	46	47	46	GeneNetwork	dead	1	1051
UM-HET3	C2009	TJL	m	JL04124	MB	28	4	52	53	35	37	GeneNetwork	dead	1	897
UM-HET3	C2009	TJL	m	JL04125	MB	28	4	48	51	52	51	GeneNetwork	dead	1	800
UM-HET3	C2009	TJL	m	JL04149	MB	28	4	46	52			GeneNetwork	dead	1	449
UM-HET3	C2009	TJL	m	JL04150	MB	28	4	48	54	36		GeneNetwork	dead	1	561
UM-HET3	C2009	TJL	m	JL04151	MB	28	4	45	49			GeneNetwork	dead	1	512
UM-HET3	C2009	TJL	f	JL04198	MB	28	4	40	52	52	47	GeneNetwork	dead	1	1190
UM-HET3	C2009	TJL	f	JL04199	MB	28	4	39	52	59		GeneNetwork	dead	1	729
UM-HET3	C2009	TJL	f	JL04200	MB	28	4	34	48	50	51	GeneNetwork	dead	1	904
UM-HET3	C2009	TJL	f	JL04201	MB	28	4	30	40	43	45	GeneNetwork	dead	1	1121
UM-HET3	C2009	TJL	m	JL04205	MB	28	4	33	43	44	43	GeneNetwork	dead	1	792
UM-HET3	C2009	TJL	m	JL04206	MB	28	4	45	53	51		GeneNetwork	dead	1	575
UM-HET3	C2009	TJL	m	JL04207	MB	28	4	41	47	42	34	GeneNetwork	dead	1	787
UM-HET3	C2009	TJL	m	JL04231	MB	28	4	43	48	45		GeneNetwork	dead	1	641
UM-HET3	C2009	TJL	m	JL04232	MB	28	4	49	57			GeneNetwork	dead	1	512
UM-HET3	C2009	TJL	m	JL04233	MB	28	4	46	52	48		GeneNetwork	dead	1	644
UM-HET3	C2009	TJL	f	JL04285	MB	28	4	23	29	33	35	GeneNetwork	dead	1	1000
UM-HET3	C2009	TJL	f	JL04286	MB	28	4	41	53	50		GeneNetwork	dead	1	589
UM-HET3	C2009	TJL	f	JL04287	MB	28	4	47	50	50	48	GeneNetwork	dead	1	784
UM-HET3	C2009	TJL	f	JL04288	MB	28	4	31	36	38		GeneNetwork	dead	1	700
UM-HET3	C2009	TJL	f	JL04335	MB	28	4	49	63	72	42	GeneNetwork	dead	1	739
UM-HET3	C2009	TJL	f	JL04336	MB	28	4	29	38	45	44	GeneNetwork	dead	1	894
UM-HET3	C2009	TJL	f	JL04337	MB	28	4	36	46	49	54	GeneNetwork	dead	1	784
UM-HET3	C2009	TJL	f	JL04338	MB	28	4	41	52	54	46	GeneNetwork	dead	1	804
UM-HET3	C2009	TJL	m	JL04373	MB	28	4	48	54			GeneNetwork	dead	1	441
UM-HET3	C2009	TJL	m	JL04374	MB	28	4	44				GeneNetwork	dead	1	246
UM-HET3	C2009	TJL	m	JL04375	MB	28	4	46	48	51		GeneNetwork	dead	1	595
UM-HET3	C2009	TJL	f	JL04435	MB	28	4	35	40	61	68	GeneNetwork	dead	1	1024
UM-HET3	C2009	TJL	f	JL04436	MB	28	4	29	35	43		GeneNetwork	dead	1	654
UM-HET3	C2009	TJL	f	JL04437	MB	28	4	39	41	54	57	GeneNetwork	dead	1	1066
UM-HET3	C2009	TJL	f	JL04438	MB	28	4	44	55	66	56	GeneNetwork	dead	1	1158
UM-HET3	C2009	TJL	m	JL04458	MB	28	4	45				GeneNetwork	dead	1	344
UM-HET3	C2009	TJL	m	JL04459	MB	28	4	49	53	54	50	GeneNetwork	dead	1	967
UM-HET3	C2009	TJL	m	JL04460	MB	28	4	42	47	48	44	GeneNetwork	dead	1	989
UM-HET3	C2009	TJL	m	JL04464	MB	28	4	47	54			GeneNetwork	dead	1	448
UM-HET3	C2009	TJL	m	JL04465	MB	28	4	42	49	47	42	GeneNetwork	dead	1	848
UM-HET3	C2009	TJL	m	JL04466	MB	28	4	50	54	53	35	GeneNetwork	dead	1	856
UM-HET3	C2009	TJL	m	JL04481	MB	28	4	49	54	46	36	GeneNetwork	dead	1	901
UM-HET3	C2009	TJL	m	JL04482	MB	28	4	40	44			GeneNetwork	dead	1	480
UM-HET3	C2009	TJL	m	JL04483	MB	28	4	44	49			GeneNetwork	dead	1	523
UM-HET3	C2009	TJL	m	JL04496	MB	28	4	49	51	52		GeneNetwork	dead	1	701
UM-HET3	C2009	TJL	m	JL04497	MB	28	4	48	51			GeneNetwork	dead	1	519
UM-HET3	C2009	TJL	m	JL04498	MB	28	4	41	46	46		GeneNetwork	dead	1	646
UM-HET3	C2009	TJL	f	JL04507	MB	28	4	25	34	34	30	GeneNetwork	dead	1	810
UM-HET3	C2009	TJL	f	JL04508	MB	28	4	27	36	41	38	GeneNetwork	dead	1	1103
UM-HET3	C2009	TJL	f	JL04509	MB	28	4	36	40	43	39	GeneNetwork	dead	1	1019
UM-HET3	C2009	TJL	f	JL04510	MB	28	4	25	28	33	24	GeneNetwork	dead	1	901
UM-HET3	C2009	TJL	f	JL04515	MB	28	4	40	44	50	50	GeneNetwork	dead	1	848
UM-HET3	C2009	TJL	f	JL04516	MB	28	4	35	38	44	42	GeneNetwork	dead	1	869
UM-HET3	C2009	TJL	f	JL04517	MB	28	4	47	61	69		GeneNetwork	dead	1	771
UM-HET3	C2009	TJL	f	JL04518	MB	28	4	55	60	47	34	GeneNetwork	dead	1	911
UM-HET3	C2009	TJL	m	JL04530	MB	28	4	50	52	53	43	GeneNetwork	dead	1	1100
UM-HET3	C2009	TJL	m	JL04531	MB	28	4	44	51	52	51	GeneNetwork	dead	1	867
UM-HET3	C2009	TJL	m	JL04532	MB	28	4	45	51			GeneNetwork	dead	1	526
UM-HET3	C2009	TJL	m	JL04536	MB	28	4	54				GeneNetwork	dead	1	246
UM-HET3	C2009	TJL	m	JL04537	MB	28	4	50	54	48		GeneNetwork	dead	1	567
UM-HET3	C2009	TJL	m	JL04538	MB	28	4	42	46	49	48	GeneNetwork	dead	1	1009
UM-HET3	C2009	TJL	f	JL04539	MB	28	4	33	46	51	49	GeneNetwork	dead	1	869
UM-HET3	C2009	TJL	f	JL04540	MB	28	4	36	47	44	42	GeneNetwork	dead	1	986
UM-HET3	C2009	TJL	f	JL04541	MB	28	4	38	51	57	59	GeneNetwork	dead	1	1224
UM-HET3	C2009	TJL	f	JL04542	MB	28	4	37	50	61	42	GeneNetwork	dead	1	798
UM-HET3	C2009	TJL	f	JL04547	MB	28	4	30	35	38	22	GeneNetwork	dead	1	785
UM-HET3	C2009	TJL	f	JL04548	MB	28	4	45	58	57	58	GeneNetwork	dead	1	813
UM-HET3	C2009	TJL	f	JL04549	MB	28	4	50	58	70	58	GeneNetwork	dead	1	1031
UM-HET3	C2009	TJL	f	JL04550	MB	28	4						removed	0	1266
UM-HET3	C2009	TJL	m	JL04607	MB	28	4	44	48	48	46	GeneNetwork	dead	1	953
UM-HET3	C2009	TJL	m	JL04608	MB	28	4	45	52	55	36	GeneNetwork	dead	1	980
UM-HET3	C2009	TJL	m	JL04609	MB	28	4	47	51	53	32	GeneNetwork	dead	1	829
UM-HET3	C2009	TJL	f	JL04696	MB	28	4	46	55	59	40	GeneNetwork	dead	1	813
UM-HET3	C2009	TJL	f	JL04697	MB	28	4	20	28	35	38	GeneNetwork	dead	1	1121
UM-HET3	C2009	TJL	f	JL04698	MB	28	4	31	37	43	40	GeneNetwork	dead	1	939
UM-HET3	C2009	TJL	f	JL04699	MB	28	4	26	30	32	33	GeneNetwork	dead	1	847
UM-HET3	C2009	TJL	m	JL04713	MB	28	4	53	58	57		GeneNetwork	dead	1	656
UM-HET3	C2009	TJL	m	JL04714	MB	28	4	46	50	52	29	GeneNetwork	dead	1	761
UM-HET3	C2009	TJL	m	JL04715	MB	28	4	33	37			GeneNetwork	dead	1	543
UM-HET3	C2009	TJL	f	JL04732	MB	28	4	45	52	63	63	GeneNetwork	dead	1	945
UM-HET3	C2009	TJL	f	JL04733	MB	28	4	43	53	57	55	GeneNetwork	dead	1	785
UM-HET3	C2009	TJL	f	JL04734	MB	28	4	41	62	69	54	GeneNetwork	dead	1	799
UM-HET3	C2009	TJL	f	JL04735	MB	28	4	43	48	51		GeneNetwork	dead	1	637
UM-HET3	C2009	TJL	f	JL04744	MB	28	4	44	61	69	73	GeneNetwork	dead	1	799
UM-HET3	C2009	TJL	f	JL04745	MB	28	4	29	37	44	41	GeneNetwork	dead	1	862
UM-HET3	C2009	TJL	f	JL04746	MB	28	4	32	38	43	42	GeneNetwork	dead	1	945
UM-HET3	C2009	TJL	f	JL04747	MB	28	4	38	46	54	49	GeneNetwork	dead	1	841
UM-HET3	C2009	TJL	m	JL04786	MB	28	4	40	45	40		GeneNetwork	dead	1	665
UM-HET3	C2009	TJL	m	JL04787	MB	28	4	45	50	52	47	GeneNetwork	dead	1	1009
UM-HET3	C2009	TJL	m	JL04788	MB	28	4	41	48	51	47	GeneNetwork	dead	1	848
UM-HET3	C2009	TJL	m	JL04029	Rapa_hi	42	9	43	40	36	33	GeneNetwork	dead	1	1147
UM-HET3	C2009	TJL	m	JL04030	Rapa_hi	42	9	48	50			GeneNetwork	dead	1	517
UM-HET3	C2009	TJL	m	JL04031	Rapa_hi	42	9	45	40			GeneNetwork	dead	1	501
UM-HET3	C2009	TJL	f	JL04048	Rapa_hi	42	9						removed	0	796
UM-HET3	C2009	TJL	f	JL04049	Rapa_hi	42	9						removed	0	656
UM-HET3	C2009	TJL	f	JL04050	Rapa_hi	42	9						removed	0	796
UM-HET3	C2009	TJL	f	JL04051	Rapa_hi	42	9						removed	0	796
UM-HET3	C2009	TJL	f	JL04052	Rapa_hi	42	9						removed	0	796
UM-HET3	C2009	TJL	f	JL04053	Rapa_hi	42	9						removed	0	796
UM-HET3	C2009	TJL	f	JL04054	Rapa_hi	42	9						removed	0	796
UM-HET3	C2009	TJL	f	JL04055	Rapa_hi	42	9						removed	0	796
UM-HET3	C2009	TJL	m	JL04146	Rapa_hi	42	9	48	53			GeneNetwork	dead	1	462
UM-HET3	C2009	TJL	m	JL04147	Rapa_hi	42	9	41	42	36	32	GeneNetwork	dead	1	1030
UM-HET3	C2009	TJL	m	JL04148	Rapa_hi	42	9	40	42	35	25	GeneNetwork	dead	1	911
UM-HET3	C2009	TJL	m	JL04183	Rapa_hi	42	9	45	45	40	33	GeneNetwork	dead	1	835
UM-HET3	C2009	TJL	m	JL04184	Rapa_hi	42	9						removed	0	463
UM-HET3	C2009	TJL	m	JL04185	Rapa_hi	42	9	48	50	42	37	GeneNetwork	dead	1	1113
UM-HET3	C2009	TJL	m	JL04228	Rapa_hi	42	9	42	42	38		GeneNetwork	dead	1	681
UM-HET3	C2009	TJL	m	JL04229	Rapa_hi	42	9	47	50	45		GeneNetwork	dead	1	576
UM-HET3	C2009	TJL	m	JL04230	Rapa_hi	42	9	48	50	44	42	GeneNetwork	dead	1	1037
UM-HET3	C2009	TJL	m	JL04234	Rapa_hi	42	9	46	48	43	37	GeneNetwork	dead	1	1078
UM-HET3	C2009	TJL	m	JL04235	Rapa_hi	42	9	45	47	42	39	GeneNetwork	dead	1	1172
UM-HET3	C2009	TJL	m	JL04236	Rapa_hi	42	9	45	48	43	40	GeneNetwork	dead	1	751
UM-HET3	C2009	TJL	m	JL04237	Rapa_hi	42	9	43	43	38	31	GeneNetwork	dead	1	1128
UM-HET3	C2009	TJL	m	JL04238	Rapa_hi	42	9	50	48	42	38	GeneNetwork	dead	1	1212
UM-HET3	C2009	TJL	m	JL04239	Rapa_hi	42	9	44	44	42	34	GeneNetwork	dead	1	772
UM-HET3	C2009	TJL	f	JL04258	Rapa_hi	42	9	47	60	56	48	GeneNetwork	dead	1	1174
UM-HET3	C2009	TJL	f	JL04259	Rapa_hi	42	9	34	46	45	43	GeneNetwork	dead	1	1131
UM-HET3	C2009	TJL	f	JL04260	Rapa_hi	42	9	38	48	46	41	GeneNetwork	dead	1	1239
UM-HET3	C2009	TJL	f	JL04261	Rapa_hi	42	9	36	51	42	26	GeneNetwork	dead	1	985
UM-HET3	C2009	TJL	m	JL04304	Rapa_hi	42	9	49	50	47		GeneNetwork	dead	1	660
UM-HET3	C2009	TJL	m	JL04305	Rapa_hi	42	9	45	47	41	39	GeneNetwork	dead	1	1142
UM-HET3	C2009	TJL	m	JL04306	Rapa_hi	42	9	49				GeneNetwork	dead	1	254
UM-HET3	C2009	TJL	m	JL04307	Rapa_hi	42	9	45	48	43	38	GeneNetwork	dead	1	1339
UM-HET3	C2009	TJL	m	JL04308	Rapa_hi	42	9	50	52	48	41	GeneNetwork	dead	1	744
UM-HET3	C2009	TJL	m	JL04309	Rapa_hi	42	9	49	51	44	36	GeneNetwork	dead	1	1024
UM-HET3	C2009	TJL	f	JL04310	Rapa_hi	42	9	26	35	32	29	GeneNetwork	dead	1	1055
UM-HET3	C2009	TJL	f	JL04311	Rapa_hi	42	9	23	26	27	27	GeneNetwork	dead	1	846
UM-HET3	C2009	TJL	f	JL04312	Rapa_hi	42	9	24	29	28	29	GeneNetwork	dead	1	863
UM-HET3	C2009	TJL	f	JL04313	Rapa_hi	42	9	40	51	52	22	GeneNetwork	dead	1	794
UM-HET3	C2009	TJL	f	JL04317	Rapa_hi	42	9	34	48	42	31	GeneNetwork	dead	1	862
UM-HET3	C2009	TJL	f	JL04318	Rapa_hi	42	9	26	34	37	32	GeneNetwork	dead	1	993
UM-HET3	C2009	TJL	f	JL04319	Rapa_hi	42	9	27	37	38	30	GeneNetwork	dead	1	828
UM-HET3	C2009	TJL	f	JL04320	Rapa_hi	42	9	30	40	43	43	GeneNetwork	dead	1	1086
UM-HET3	C2009	TJL	f	JL04321	Rapa_hi	42	9	30	46	41	38	GeneNetwork	dead	1	1282
UM-HET3	C2009	TJL	f	JL04322	Rapa_hi	42	9	25	36	34	25	GeneNetwork	dead	1	1123
UM-HET3	C2009	TJL	f	JL04323	Rapa_hi	42	9	22	27	27	24	GeneNetwork	dead	1	1291
UM-HET3	C2009	TJL	f	JL04324	Rapa_hi	42	9	24	33	33	32	GeneNetwork	dead	1	993
UM-HET3	C2009	TJL	m	JL04329	Rapa_hi	42	9	36	39			GeneNetwork	dead	1	527
UM-HET3	C2009	TJL	m	JL04330	Rapa_hi	42	9	40	42	40		GeneNetwork	dead	1	709
UM-HET3	C2009	TJL	m	JL04331	Rapa_hi	42	9	40	42	36	33	GeneNetwork	dead	1	1344
UM-HET3	C2009	TJL	m	JL04370	Rapa_hi	42	9	44				GeneNetwork	dead	1	346
UM-HET3	C2009	TJL	m	JL04371	Rapa_hi	42	9	47	52	49	46	GeneNetwork	dead	1	1157
UM-HET3	C2009	TJL	m	JL04372	Rapa_hi	42	9	45	43	39	35	GeneNetwork	dead	1	1114
UM-HET3	C2009	TJL	f	JL04385	Rapa_hi	42	9	26	31	30	28	GeneNetwork	dead	1	1168
UM-HET3	C2009	TJL	f	JL04386	Rapa_hi	42	9	28	35	36	29	GeneNetwork	dead	1	1236
UM-HET3	C2009	TJL	f	JL04387	Rapa_hi	42	9	44	53	50	39	GeneNetwork	dead	1	930
UM-HET3	C2009	TJL	f	JL04388	Rapa_hi	42	9	35	40	42	43	GeneNetwork	dead	1	1069
UM-HET3	C2009	TJL	m	JL04413	Rapa_hi	42	9	38	42	38	30	GeneNetwork	dead	1	1072
UM-HET3	C2009	TJL	m	JL04414	Rapa_hi	42	9	43				GeneNetwork	dead	1	352
UM-HET3	C2009	TJL	m	JL04415	Rapa_hi	42	9	45	43	37	33	GeneNetwork	dead	1	968
UM-HET3	C2009	TJL	m	JL04452	Rapa_hi	42	9	41	43	39	31	GeneNetwork	dead	1	1184
UM-HET3	C2009	TJL	m	JL04453	Rapa_hi	42	9	54	55	42	29	GeneNetwork	dead	1	864
UM-HET3	C2009	TJL	m	JL04454	Rapa_hi	42	9	43	47	45		GeneNetwork	dead	1	640
UM-HET3	C2009	TJL	m	JL04455	Rapa_hi	42	9	43	47			GeneNetwork	dead	1	437
UM-HET3	C2009	TJL	m	JL04456	Rapa_hi	42	9	47	49	44		GeneNetwork	dead	1	654
UM-HET3	C2009	TJL	m	JL04457	Rapa_hi	42	9	44	44	42	37	GeneNetwork	dead	1	1317
UM-HET3	C2009	TJL	f	JL04519	Rapa_hi	42	9						removed	0	763
UM-HET3	C2009	TJL	f	JL04520	Rapa_hi	42	9						removed	0	763
UM-HET3	C2009	TJL	f	JL04521	Rapa_hi	42	9						removed	0	763
UM-HET3	C2009	TJL	f	JL04522	Rapa_hi	42	9						removed	0	763
UM-HET3	C2009	TJL	m	JL04582	Rapa_hi	42	9	43	42	36	32	GeneNetwork	dead	1	1272
UM-HET3	C2009	TJL	m	JL04583	Rapa_hi	42	9	51				GeneNetwork	dead	1	292
UM-HET3	C2009	TJL	m	JL04584	Rapa_hi	42	9	42	41	32		GeneNetwork	dead	1	685
UM-HET3	C2009	TJL	f	JL04619	Rapa_hi	42	9						removed	0	746
UM-HET3	C2009	TJL	f	JL04620	Rapa_hi	42	9						removed	0	746
UM-HET3	C2009	TJL	f	JL04621	Rapa_hi	42	9						removed	0	746
UM-HET3	C2009	TJL	f	JL04622	Rapa_hi	42	9						removed	0	746
UM-HET3	C2009	TJL	m	JL04631	Rapa_hi	42	9	54	57	50		GeneNetwork	dead	1	600
UM-HET3	C2009	TJL	m	JL04632	Rapa_hi	42	9	52	54	41	26	GeneNetwork	dead	1	829
UM-HET3	C2009	TJL	m	JL04633	Rapa_hi	42	9	47	49	42	40	GeneNetwork	dead	1	1278
UM-HET3	C2009	TJL	m	JL04634	Rapa_hi	42	9	44	34	30		GeneNetwork	dead	1	634
UM-HET3	C2009	TJL	m	JL04635	Rapa_hi	42	9	50	44	40		GeneNetwork	dead	1	635
UM-HET3	C2009	TJL	m	JL04636	Rapa_hi	42	9	46	44	41	39	GeneNetwork	dead	1	1223
UM-HET3	C2009	TJL	f	JL04644	Rapa_hi	42	9	24	28	26	26	GeneNetwork	dead	1	1212
UM-HET3	C2009	TJL	f	JL04645	Rapa_hi	42	9	24	31	33	28	GeneNetwork	dead	1	1284
UM-HET3	C2009	TJL	f	JL04646	Rapa_hi	42	9	36	44	42	26	GeneNetwork	dead	1	1284
UM-HET3	C2009	TJL	f	JL04647	Rapa_hi	42	9	24	30	30	29	GeneNetwork	dead	1	1283
UM-HET3	C2009	TJL	m	JL04689	Rapa_hi	42	9						removed	0	336
UM-HET3	C2009	TJL	m	JL04690	Rapa_hi	42	9						removed	0	336
UM-HET3	C2009	TJL	m	JL04691	Rapa_hi	42	9						removed	0	336
UM-HET3	C2009	TJL	f	JL04709	Rapa_hi	42	9	45	54	48	39	GeneNetwork	dead	1	1173
UM-HET3	C2009	TJL	f	JL04710	Rapa_hi	42	9	38	46	43		GeneNetwork	dead	1	711
UM-HET3	C2009	TJL	f	JL04711	Rapa_hi	42	9	43	46	42	36	GeneNetwork	dead	1	1166
UM-HET3	C2009	TJL	f	JL04712	Rapa_hi	42	9	42	50	50	28	GeneNetwork	dead	1	1053
UM-HET3	C2009	TJL	f	JL04771	Rapa_hi	42	9	35	45	40	26	GeneNetwork	dead	1	1035
UM-HET3	C2009	TJL	f	JL04772	Rapa_hi	42	9	26	36	36	36	GeneNetwork	dead	1	1035
UM-HET3	C2009	TJL	f	JL04773	Rapa_hi	42	9	27	31	33	31	GeneNetwork	dead	1	1106
UM-HET3	C2009	TJL	f	JL04774	Rapa_hi	42	9	26	30			GeneNetwork	dead	1	415
UM-HET3	C2009	TJL	m	JL04795	Rapa_hi	42	9						removed	0	415
UM-HET3	C2009	TJL	m	JL04796	Rapa_hi	42	9						removed	0	274
UM-HET3	C2009	TJL	m	JL04797	Rapa_hi	42	9						removed	0	415
UM-HET3	C2009	TJL	m	JL04026	Rapa_lo	4.7	9	40	50	50	49	GeneNetwork	dead	1	1000
UM-HET3	C2009	TJL	m	JL04027	Rapa_lo	4.7	9	47	50	51		GeneNetwork	dead	1	559
UM-HET3	C2009	TJL	m	JL04028	Rapa_lo	4.7	9	49	52	52	48	GeneNetwork	dead	1	943
UM-HET3	C2009	TJL	f	JL04035	Rapa_lo	4.7	9						removed	0	799
UM-HET3	C2009	TJL	f	JL04036	Rapa_lo	4.7	9						removed	0	799
UM-HET3	C2009	TJL	f	JL04037	Rapa_lo	4.7	9						removed	0	799
UM-HET3	C2009	TJL	f	JL04038	Rapa_lo	4.7	9						removed	0	799
UM-HET3	C2009	TJL	m	JL04066	Rapa_lo	4.7	9	42	49	49		GeneNetwork	dead	1	682
UM-HET3	C2009	TJL	m	JL04067	Rapa_lo	4.7	9	41	51			GeneNetwork	dead	1	386
UM-HET3	C2009	TJL	m	JL04068	Rapa_lo	4.7	9	33	35	38	37	GeneNetwork	dead	1	1163
UM-HET3	C2009	TJL	f	JL04079	Rapa_lo	4.7	9						removed	0	785
UM-HET3	C2009	TJL	f	JL04080	Rapa_lo	4.7	9						removed	0	785
UM-HET3	C2009	TJL	f	JL04081	Rapa_lo	4.7	9						removed	0	785
UM-HET3	C2009	TJL	f	JL04082	Rapa_lo	4.7	9						removed	0	785
UM-HET3	C2009	TJL	f	JL04091	Rapa_lo	4.7	9						removed	0	785
UM-HET3	C2009	TJL	f	JL04092	Rapa_lo	4.7	9						removed	0	785
UM-HET3	C2009	TJL	f	JL04093	Rapa_lo	4.7	9						removed	0	785
UM-HET3	C2009	TJL	f	JL04094	Rapa_lo	4.7	9						removed	0	785
UM-HET3	C2009	TJL	f	JL04134	Rapa_lo	4.7	9	33	50	54	54	GeneNetwork	dead	1	1204
UM-HET3	C2009	TJL	f	JL04135	Rapa_lo	4.7	9	36	43	48	48	GeneNetwork	dead	1	1205
UM-HET3	C2009	TJL	f	JL04136	Rapa_lo	4.7	9	44	65	65	66	GeneNetwork	dead	1	1079
UM-HET3	C2009	TJL	f	JL04137	Rapa_lo	4.7	9	29	43	52	55	GeneNetwork	dead	1	1135
UM-HET3	C2009	TJL	f	JL04142	Rapa_lo	4.7	9	24	29	31		GeneNetwork	dead	1	673
UM-HET3	C2009	TJL	f	JL04143	Rapa_lo	4.7	9	29	39	41	42	GeneNetwork	dead	1	1170
UM-HET3	C2009	TJL	f	JL04144	Rapa_lo	4.7	9	25	33	36	35	GeneNetwork	dead	1	1058
UM-HET3	C2009	TJL	f	JL04145	Rapa_lo	4.7	9	31	47	50	47	GeneNetwork	dead	1	1107
UM-HET3	C2009	TJL	m	JL04195	Rapa_lo	4.7	9	41	51	49		GeneNetwork	dead	1	565
UM-HET3	C2009	TJL	m	JL04196	Rapa_lo	4.7	9	53	66	50		GeneNetwork	dead	1	731
UM-HET3	C2009	TJL	m	JL04197	Rapa_lo	4.7	9	38	55	51	47	GeneNetwork	dead	1	1006
UM-HET3	C2009	TJL	f	JL04224	Rapa_lo	4.7	9	24	43	52	46	GeneNetwork	dead	1	911
UM-HET3	C2009	TJL	f	JL04225	Rapa_lo	4.7	9	22	32	31	30	GeneNetwork	dead	1	974
UM-HET3	C2009	TJL	f	JL04226	Rapa_lo	4.7	9	25	42	43	43	GeneNetwork	dead	1	1128
UM-HET3	C2009	TJL	f	JL04227	Rapa_lo	4.7	9	24	31	35	31	GeneNetwork	dead	1	1272
UM-HET3	C2009	TJL	m	JL04246	Rapa_lo	4.7	9	41	47	46	46	GeneNetwork	dead	1	876
UM-HET3	C2009	TJL	m	JL04247	Rapa_lo	4.7	9	39	47	45	44	GeneNetwork	dead	1	1217
UM-HET3	C2009	TJL	m	JL04248	Rapa_lo	4.7	9	38	45	45	31	GeneNetwork	dead	1	772
UM-HET3	C2009	TJL	f	JL04289	Rapa_lo	4.7	9	25	40	41	42	GeneNetwork	dead	1	849
UM-HET3	C2009	TJL	f	JL04290	Rapa_lo	4.7	9	29	44	50	50	GeneNetwork	dead	1	828
UM-HET3	C2009	TJL	f	JL04291	Rapa_lo	4.7	9	22	28	29	28	GeneNetwork	dead	1	1114
UM-HET3	C2009	TJL	f	JL04292	Rapa_lo	4.7	9	23	32	31	30	GeneNetwork	dead	1	842
UM-HET3	C2009	TJL	m	JL04346	Rapa_lo	4.7	9	48	54	50	47	GeneNetwork	dead	1	779
UM-HET3	C2009	TJL	m	JL04347	Rapa_lo	4.7	9	41				GeneNetwork	dead	1	302
UM-HET3	C2009	TJL	m	JL04348	Rapa_lo	4.7	9	44	51	51	50	GeneNetwork	dead	1	1029
UM-HET3	C2009	TJL	f	JL04356	Rapa_lo	4.7	9	35	44	42		GeneNetwork	dead	1	730
UM-HET3	C2009	TJL	f	JL04357	Rapa_lo	4.7	9	35	50	51	47	GeneNetwork	dead	1	1322
UM-HET3	C2009	TJL	f	JL04358	Rapa_lo	4.7	9	35	49	48	34	GeneNetwork	dead	1	854
UM-HET3	C2009	TJL	f	JL04359	Rapa_lo	4.7	9	27	36	32	29	GeneNetwork	dead	1	1140
UM-HET3	C2009	TJL	m	JL04382	Rapa_lo	4.7	9	44	51	47	47	GeneNetwork	dead	1	1106
UM-HET3	C2009	TJL	m	JL04383	Rapa_lo	4.7	9	52	61			GeneNetwork	dead	1	441
UM-HET3	C2009	TJL	m	JL04384	Rapa_lo	4.7	9	39	50	40		GeneNetwork	dead	1	612
UM-HET3	C2009	TJL	m	JL04389	Rapa_lo	4.7	9	45				GeneNetwork	dead	1	313
UM-HET3	C2009	TJL	m	JL04390	Rapa_lo	4.7	9	44	46	44		GeneNetwork	dead	1	774
UM-HET3	C2009	TJL	m	JL04391	Rapa_lo	4.7	9	36	39	37		GeneNetwork	dead	1	551
UM-HET3	C2009	TJL	f	JL04423	Rapa_lo	4.7	9						removed	0	778
UM-HET3	C2009	TJL	f	JL04424	Rapa_lo	4.7	9						removed	0	778
UM-HET3	C2009	TJL	f	JL04425	Rapa_lo	4.7	9						removed	0	458
UM-HET3	C2009	TJL	f	JL04426	Rapa_lo	4.7	9						removed	0	778
UM-HET3	C2009	TJL	m	JL04527	Rapa_lo	4.7	9	49	53			GeneNetwork	dead	1	498
UM-HET3	C2009	TJL	m	JL04528	Rapa_lo	4.7	9	47	54	49		GeneNetwork	dead	1	765
UM-HET3	C2009	TJL	m	JL04529	Rapa_lo	4.7	9	51	53			GeneNetwork	dead	1	428
UM-HET3	C2009	TJL	m	JL04533	Rapa_lo	4.7	9	46	46	47	45	GeneNetwork	dead	1	1135
UM-HET3	C2009	TJL	m	JL04534	Rapa_lo	4.7	9	46	46	38		GeneNetwork	dead	1	674
UM-HET3	C2009	TJL	m	JL04535	Rapa_lo	4.7	9	49	54			GeneNetwork	dead	1	512
UM-HET3	C2009	TJL	m	JL04555	Rapa_lo	4.7	9	48	53	54	55	GeneNetwork	dead	1	1002
UM-HET3	C2009	TJL	m	JL04556	Rapa_lo	4.7	9	43	49	49	50	GeneNetwork	dead	1	897
UM-HET3	C2009	TJL	m	JL04557	Rapa_lo	4.7	9	45				GeneNetwork	dead	1	260
UM-HET3	C2009	TJL	m	JL04561	Rapa_lo	4.7	9	43	43	44	45	GeneNetwork	dead	1	953
UM-HET3	C2009	TJL	m	JL04562	Rapa_lo	4.7	9	49				GeneNetwork	dead	1	260
UM-HET3	C2009	TJL	m	JL04563	Rapa_lo	4.7	9	50	52	51		GeneNetwork	dead	1	577
UM-HET3	C2009	TJL	m	JL04576	Rapa_lo	4.7	9	41	45	43	30	GeneNetwork	dead	1	1044
UM-HET3	C2009	TJL	m	JL04577	Rapa_lo	4.7	9	44	46	46	44	GeneNetwork	dead	1	834
UM-HET3	C2009	TJL	m	JL04578	Rapa_lo	4.7	9	42	47	50		GeneNetwork	dead	1	751
UM-HET3	C2009	TJL	f	JL04603	Rapa_lo	4.7	9						removed	0	749
UM-HET3	C2009	TJL	f	JL04604	Rapa_lo	4.7	9						removed	0	749
UM-HET3	C2009	TJL	f	JL04605	Rapa_lo	4.7	9						removed	0	749
UM-HET3	C2009	TJL	f	JL04606	Rapa_lo	4.7	9						removed	0	749
UM-HET3	C2009	TJL	m	JL04610	Rapa_lo	4.7	9	46	51			GeneNetwork	dead	1	392
UM-HET3	C2009	TJL	m	JL04611	Rapa_lo	4.7	9	42	42	41	39	GeneNetwork	dead	1	1058
UM-HET3	C2009	TJL	m	JL04612	Rapa_lo	4.7	9	55				GeneNetwork	dead	1	288
UM-HET3	C2009	TJL	m	JL04686	Rapa_lo	4.7	9	48	53	49	35	GeneNetwork	dead	1	840
UM-HET3	C2009	TJL	m	JL04687	Rapa_lo	4.7	9	44	48	49		GeneNetwork	dead	1	718
UM-HET3	C2009	TJL	m	JL04688	Rapa_lo	4.7	9	47	50	49	47	GeneNetwork	dead	1	887
UM-HET3	C2009	TJL	f	JL04740	Rapa_lo	4.7	9	30	35	38	40	GeneNetwork	dead	1	1002
UM-HET3	C2009	TJL	f	JL04741	Rapa_lo	4.7	9	33	44	43	43	GeneNetwork	dead	1	1219
UM-HET3	C2009	TJL	f	JL04742	Rapa_lo	4.7	9	34	42	42	43	GeneNetwork	dead	1	904
UM-HET3	C2009	TJL	f	JL04743	Rapa_lo	4.7	9	30	38	42	47	GeneNetwork	dead	1	1037
UM-HET3	C2009	TJL	m	JL04751	Rapa_lo	4.7	9	42	48			GeneNetwork	dead	1	449
UM-HET3	C2009	TJL	m	JL04752	Rapa_lo	4.7	9	38	40	38	38	GeneNetwork	dead	1	1210
UM-HET3	C2009	TJL	m	JL04753	Rapa_lo	4.7	9	39	44	43	39	GeneNetwork	dead	1	793
UM-HET3	C2009	TJL	m	JL04757	Rapa_lo	4.7	9	46	51	48	39	GeneNetwork	dead	1	826
UM-HET3	C2009	TJL	m	JL04758	Rapa_lo	4.7	9	41	46	45	40	GeneNetwork	dead	1	848
UM-HET3	C2009	TJL	m	JL04759	Rapa_lo	4.7	9	30	37	36	31	GeneNetwork	dead	1	757
UM-HET3	C2009	TJL	f	JL04767	Rapa_lo	4.7	9	43	49	54	56	GeneNetwork	dead	1	1035
UM-HET3	C2009	TJL	f	JL04768	Rapa_lo	4.7	9	38	39	45	45	GeneNetwork	dead	1	1043
UM-HET3	C2009	TJL	f	JL04769	Rapa_lo	4.7	9	34	43	49	48	GeneNetwork	dead	1	1121
UM-HET3	C2009	TJL	f	JL04770	Rapa_lo	4.7	9	36	42	52	56	GeneNetwork	dead	1	890
UM-HET3	C2009	TJL	m	JL04783	Rapa_lo	4.7	9	40	44	42	46	GeneNetwork	dead	1	1191
UM-HET3	C2009	TJL	m	JL04784	Rapa_lo	4.7	9	31	35	34		GeneNetwork	dead	1	611
UM-HET3	C2009	TJL	m	JL04785	Rapa_lo	4.7	9	37	47			GeneNetwork	dead	1	540
UM-HET3	C2009	TJL	m	JL04792	Rapa_lo	4.7	9	43	44	42		GeneNetwork	dead	1	715
UM-HET3	C2009	TJL	m	JL04793	Rapa_lo	4.7	9	40	41	38	33	GeneNetwork	dead	1	919
UM-HET3	C2009	TJL	m	JL04794	Rapa_lo	4.7	9	51	55			GeneNetwork	dead	1	498
UM-HET3	C2009	TJL	m	JL04009	Rapa_mid	14	9	41	48	41	39	GeneNetwork	dead	1	1016
UM-HET3	C2009	TJL	m	JL04010	Rapa_mid	14	9						removed	0	920
UM-HET3	C2009	TJL	m	JL04011	Rapa_mid	14	9	39	47			GeneNetwork	dead	1	421
UM-HET3	C2009	TJL	m	JL04012	Rapa_mid	14	9	34	39	42	40	GeneNetwork	dead	1	995
UM-HET3	C2009	TJL	m	JL04013	Rapa_mid	14	9	34	33	40		GeneNetwork	dead	1	728
UM-HET3	C2009	TJL	m	JL04014	Rapa_mid	14	9	39	51	48		GeneNetwork	dead	1	554
UM-HET3	C2009	TJL	m	JL04032	Rapa_mid	14	9		45	42	40	GeneNetwork	dead	1	909
UM-HET3	C2009	TJL	m	JL04033	Rapa_mid	14	9		47	43		GeneNetwork	dead	1	698
UM-HET3	C2009	TJL	m	JL04034	Rapa_mid	14	9		44	41		GeneNetwork	dead	1	692
UM-HET3	C2009	TJL	m	JL04060	Rapa_mid	14	9	57				GeneNetwork	dead	1	349
UM-HET3	C2009	TJL	m	JL04061	Rapa_mid	14	9	46	48			GeneNetwork	dead	1	447
UM-HET3	C2009	TJL	m	JL04062	Rapa_mid	14	9	45	45	42		GeneNetwork	dead	1	698
UM-HET3	C2009	TJL	m	JL04063	Rapa_mid	14	9	40	45	44		GeneNetwork	dead	1	660
UM-HET3	C2009	TJL	m	JL04064	Rapa_mid	14	9	47	53	48	28	GeneNetwork	dead	1	574
UM-HET3	C2009	TJL	m	JL04065	Rapa_mid	14	9	44	53	51	47	GeneNetwork	dead	1	1156
UM-HET3	C2009	TJL	m	JL04102	Rapa_mid	14	9	44	51	47	45	GeneNetwork	dead	1	1066
UM-HET3	C2009	TJL	m	JL04103	Rapa_mid	14	9	42	47			GeneNetwork	dead	1	492
UM-HET3	C2009	TJL	m	JL04104	Rapa_mid	14	9						removed	0	493
UM-HET3	C2009	TJL	m	JL04152	Rapa_mid	14	9	40	50	47	42	GeneNetwork	dead	1	877
UM-HET3	C2009	TJL	m	JL04153	Rapa_mid	14	9	35	42	40	37	GeneNetwork	dead	1	881
UM-HET3	C2009	TJL	m	JL04154	Rapa_mid	14	9	41				GeneNetwork	dead	1	282
UM-HET3	C2009	TJL	m	JL04165	Rapa_mid	14	9	44	48			GeneNetwork	dead	1	412
UM-HET3	C2009	TJL	m	JL04166	Rapa_mid	14	9	39	47	43	46	GeneNetwork	dead	1	1034
UM-HET3	C2009	TJL	m	JL04167	Rapa_mid	14	9	46	49			GeneNetwork	dead	1	517
UM-HET3	C2009	TJL	f	JL04208	Rapa_mid	14	9						removed	0	750
UM-HET3	C2009	TJL	f	JL04209	Rapa_mid	14	9						removed	0	750
UM-HET3	C2009	TJL	f	JL04210	Rapa_mid	14	9						removed	0	750
UM-HET3	C2009	TJL	f	JL04211	Rapa_mid	14	9						removed	0	750
UM-HET3	C2009	TJL	f	JL04220	Rapa_mid	14	9						removed	0	750
UM-HET3	C2009	TJL	f	JL04221	Rapa_mid	14	9						removed	0	750
UM-HET3	C2009	TJL	f	JL04222	Rapa_mid	14	9						removed	0	750
UM-HET3	C2009	TJL	f	JL04223	Rapa_mid	14	9						removed	0	750
UM-HET3	C2009	TJL	m	JL04314	Rapa_mid	14	9	45	50	48		GeneNetwork	dead	1	704
UM-HET3	C2009	TJL	m	JL04315	Rapa_mid	14	9	40	44	41	36	GeneNetwork	dead	1	1243
UM-HET3	C2009	TJL	m	JL04316	Rapa_mid	14	9	42	44	46	37	GeneNetwork	dead	1	1068
UM-HET3	C2009	TJL	f	JL04349	Rapa_mid	14	9	25	31	29		GeneNetwork	dead	1	790
UM-HET3	C2009	TJL	f	JL04350	Rapa_mid	14	9	32	42	47	46	GeneNetwork	dead	1	1327
UM-HET3	C2009	TJL	f	JL04351	Rapa_mid	14	9	38	57	55	40	GeneNetwork	dead	1	1110
UM-HET3	C2009	TJL	f	JL04352	Rapa_mid	14	9	44	54	58		GeneNetwork	dead	1	586
UM-HET3	C2009	TJL	f	JL04400	Rapa_mid	14	9	36	51	52	52	GeneNetwork	dead	1	904
UM-HET3	C2009	TJL	f	JL04401	Rapa_mid	14	9	29	42	46	49	GeneNetwork	dead	1	1059
UM-HET3	C2009	TJL	f	JL04402	Rapa_mid	14	9	37	51	57	52	GeneNetwork	dead	1	953
UM-HET3	C2009	TJL	f	JL04403	Rapa_mid	14	9	32	44	50	45	GeneNetwork	dead	1	1190
UM-HET3	C2009	TJL	f	JL04439	Rapa_mid	14	9	26	37			GeneNetwork	dead	1	541
UM-HET3	C2009	TJL	f	JL04440	Rapa_mid	14	9	30	40	46	47	GeneNetwork	dead	1	898
UM-HET3	C2009	TJL	f	JL04441	Rapa_mid	14	9	36	42	51	54	GeneNetwork	dead	1	1002
UM-HET3	C2009	TJL	f	JL04442	Rapa_mid	14	9	34	43	46	45	GeneNetwork	dead	1	968
UM-HET3	C2009	TJL	f	JL04467	Rapa_mid	14	9	24	30	34	36	GeneNetwork	dead	1	1251
UM-HET3	C2009	TJL	f	JL04468	Rapa_mid	14	9	28	35	39	36	GeneNetwork	dead	1	831
UM-HET3	C2009	TJL	f	JL04469	Rapa_mid	14	9	32	38	43	41	GeneNetwork	dead	1	1138
UM-HET3	C2009	TJL	f	JL04470	Rapa_mid	14	9	29	36	43	45	GeneNetwork	dead	1	1412
UM-HET3	C2009	TJL	f	JL04471	Rapa_mid	14	9	28	38	40	42	GeneNetwork	dead	1	1264
UM-HET3	C2009	TJL	f	JL04472	Rapa_mid	14	9	46	55	59	18	GeneNetwork	dead	1	812
UM-HET3	C2009	TJL	f	JL04473	Rapa_mid	14	9	35	44	50	58	GeneNetwork	dead	1	1264
UM-HET3	C2009	TJL	f	JL04474	Rapa_mid	14	9	28	34	39	45	GeneNetwork	dead	1	1154
UM-HET3	C2009	TJL	m	JL04475	Rapa_mid	14	9	32	33	34	31	GeneNetwork	dead	1	1271
UM-HET3	C2009	TJL	m	JL04476	Rapa_mid	14	9	43	48	45	39	GeneNetwork	dead	1	958
UM-HET3	C2009	TJL	m	JL04477	Rapa_mid	14	9	44	49	47		GeneNetwork	dead	1	706
UM-HET3	C2009	TJL	m	JL04490	Rapa_mid	14	9	45	49	48	35	GeneNetwork	dead	1	1045
UM-HET3	C2009	TJL	m	JL04491	Rapa_mid	14	9	53	60	57		GeneNetwork	dead	1	674
UM-HET3	C2009	TJL	m	JL04492	Rapa_mid	14	9	51	58	50		GeneNetwork	dead	1	709
UM-HET3	C2009	TJL	f	JL04511	Rapa_mid	14	9						removed	0	763
UM-HET3	C2009	TJL	f	JL04512	Rapa_mid	14	9						removed	0	763
UM-HET3	C2009	TJL	f	JL04513	Rapa_mid	14	9						removed	0	763
UM-HET3	C2009	TJL	f	JL04514	Rapa_mid	14	9						removed	0	763
UM-HET3	C2009	TJL	f	JL04551	Rapa_mid	14	9						removed	0	756
UM-HET3	C2009	TJL	f	JL04552	Rapa_mid	14	9						removed	0	756
UM-HET3	C2009	TJL	f	JL04553	Rapa_mid	14	9						removed	0	756
UM-HET3	C2009	TJL	f	JL04554	Rapa_mid	14	9						removed	0	756
UM-HET3	C2009	TJL	m	JL04564	Rapa_mid	14	9	34				GeneNetwork	dead	1	232
UM-HET3	C2009	TJL	m	JL04565	Rapa_mid	14	9	36				GeneNetwork	dead	1	232
UM-HET3	C2009	TJL	m	JL04566	Rapa_mid	14	9	40				GeneNetwork	dead	1	232
UM-HET3	C2009	TJL	m	JL04573	Rapa_mid	14	9	43	50	45		GeneNetwork	dead	1	751
UM-HET3	C2009	TJL	m	JL04574	Rapa_mid	14	9	39	44	42		GeneNetwork	dead	1	624
UM-HET3	C2009	TJL	m	JL04575	Rapa_mid	14	9	32	37	39	30	GeneNetwork	dead	1	1240
UM-HET3	C2009	TJL	m	JL04585	Rapa_mid	14	9	42	44	43	39	GeneNetwork	dead	1	1250
UM-HET3	C2009	TJL	m	JL04586	Rapa_mid	14	9	43	47	48	44	GeneNetwork	dead	1	887
UM-HET3	C2009	TJL	m	JL04587	Rapa_mid	14	9	38	41	39	35	GeneNetwork	dead	1	992
UM-HET3	C2009	TJL	m	JL04616	Rapa_mid	14	9	39	41	41	37	GeneNetwork	dead	1	1163
UM-HET3	C2009	TJL	m	JL04617	Rapa_mid	14	9	45	49	45	29	GeneNetwork	dead	1	869
UM-HET3	C2009	TJL	m	JL04618	Rapa_mid	14	9	47	51			GeneNetwork	dead	1	477
UM-HET3	C2009	TJL	f	JL04627	Rapa_mid	14	9						removed	0	1021
UM-HET3	C2009	TJL	f	JL04628	Rapa_mid	14	9						removed	0	746
UM-HET3	C2009	TJL	f	JL04629	Rapa_mid	14	9						removed	0	746
UM-HET3	C2009	TJL	f	JL04630	Rapa_mid	14	9						removed	0	746
UM-HET3	C2009	TJL	f	JL04662	Rapa_mid	14	9	34	42	46	37	GeneNetwork	dead	1	929
UM-HET3	C2009	TJL	f	JL04663	Rapa_mid	14	9	39	49	50	41	GeneNetwork	dead	1	908
UM-HET3	C2009	TJL	f	JL04664	Rapa_mid	14	9	45	54	55	30	GeneNetwork	dead	1	934
UM-HET3	C2009	TJL	f	JL04665	Rapa_mid	14	9	36	49	53	53	GeneNetwork	dead	1	1278
UM-HET3	C2009	TJL	m	JL04700	Rapa_mid	14	9	46	50	49	46	GeneNetwork	dead	1	1081
UM-HET3	C2009	TJL	m	JL04701	Rapa_mid	14	9	43	46	41		GeneNetwork	dead	1	660
UM-HET3	C2009	TJL	m	JL04702	Rapa_mid	14	9	48	47	43	36	GeneNetwork	dead	1	1030
UM-HET3	C2009	TJL	m	JL04703	Rapa_mid	14	9	33	36	35	38	GeneNetwork	dead	1	1140
UM-HET3	C2009	TJL	m	JL04704	Rapa_mid	14	9	45	46	46	34	GeneNetwork	dead	1	855
UM-HET3	C2009	TJL	m	JL04705	Rapa_mid	14	9	45				GeneNetwork	dead	1	324
UM-HET3	C2009	TJL	f	JL04779	Rapa_mid	14	9	32	45	46	41	GeneNetwork	dead	1	1002
UM-HET3	C2009	TJL	f	JL04780	Rapa_mid	14	9	27	31	33	34	GeneNetwork	dead	1	1176
UM-HET3	C2009	TJL	f	JL04781	Rapa_mid	14	9	28	33	39	38	GeneNetwork	dead	1	932
UM-HET3	C2009	TJL	f	JL04782	Rapa_mid	14	9	35	45	47	47	GeneNetwork	dead	1	891
UM-HET3	C2009	TJL	m	JL04801	Rapa_mid	14	9	41	41	41	39	GeneNetwork	dead	1	820
UM-HET3	C2009	TJL	m	JL04802	Rapa_mid	14	9	45				GeneNetwork	dead	1	246
UM-HET3	C2009	TJL	m	JL04803	Rapa_mid	14	9	43	43	43		GeneNetwork	dead	1	602
UM-HET3	C2009	UM	f	UM24654	17aE2	4.8	10	31.3	38.9	35.3	33	GeneNetwork	dead	1	768
UM-HET3	C2009	UM	f	UM24661	17aE2	4.8	10	32.8	42.5	42.9	47.7	GeneNetwork	dead	1	927
UM-HET3	C2009	UM	f	UM24668	17aE2	4.8	10	31.5	35	36	41	GeneNetwork	dead	1	929
UM-HET3	C2009	UM	f	UM24675	17aE2	4.8	10	28.8	37.3	40.2	41.6	GeneNetwork	dead	1	1167
UM-HET3	C2009	UM	f	UM24773	17aE2	4.8	10	30.7	37.3	37.3	31.1	GeneNetwork	dead	1	880
UM-HET3	C2009	UM	f	UM24780	17aE2	4.8	10	25.9	31.7	33.9	32.6	GeneNetwork	dead	1	846
UM-HET3	C2009	UM	f	UM24787	17aE2	4.8	10	23.7	31.8	33.1	44.9	GeneNetwork	dead	1	971
UM-HET3	C2009	UM	f	UM24794	17aE2	4.8	10	26.7	37.1	39.8	48.3	GeneNetwork	dead	1	991
UM-HET3	C2009	UM	f	UM24850	17aE2	4.8	10	28.7	33.2	35.8	38.4	GeneNetwork	dead	1	964
UM-HET3	C2009	UM	f	UM24857	17aE2	4.8	10	31	38.9	39.1	39.9	GeneNetwork	dead	1	877
UM-HET3	C2009	UM	f	UM24864	17aE2	4.8	10	29.7	35.5	38.8	37.9	GeneNetwork	dead	1	872
UM-HET3	C2009	UM	f	UM24871	17aE2	4.8	10	28.3	33.6	35.8	32.5	GeneNetwork	dead	1	797
UM-HET3	C2009	UM	f	UM24920	17aE2	4.8	10	32.7	42.8	48.6	50.1	GeneNetwork	dead	1	1046
UM-HET3	C2009	UM	f	UM24927	17aE2	4.8	10	26.7	30.5	31.2	32.1	GeneNetwork	dead	1	988
UM-HET3	C2009	UM	f	UM24934	17aE2	4.8	10	23	23.9	24.8	26.1	GeneNetwork	dead	1	860
UM-HET3	C2009	UM	f	UM24941	17aE2	4.8	10	28.1	34.6	37.8	41.3	GeneNetwork	dead	1	914
UM-HET3	C2009	UM	m	UM25116	17aE2	4.8	10	37.4	44	42.4	44.4	GeneNetwork	dead	1	1148
UM-HET3	C2009	UM	m	UM25123	17aE2	4.8	10	36.8	40.4	39.3	41.7	GeneNetwork	dead	1	1190
UM-HET3	C2009	UM	m	UM25130	17aE2	4.8	10	34.5	44.4	42.5	43.6	GeneNetwork	dead	1	1010
UM-HET3	C2009	UM	m	UM25200	17aE2	4.8	10	39.2	44.9	42.6		GeneNetwork	dead	1	572
UM-HET3	C2009	UM	m	UM25207	17aE2	4.8	10	32.1	33	32.4	32.9	GeneNetwork	dead	1	1171
UM-HET3	C2009	UM	m	UM25214	17aE2	4.8	10	41.5	42.8	42.6	42	GeneNetwork	dead	1	949
UM-HET3	C2009	UM	f	UM25312	17aE2	4.8	10	31.7	40.2	40.1	39.7	GeneNetwork	dead	1	738
UM-HET3	C2009	UM	f	UM25319	17aE2	4.8	10	26.7	30.7	32.4	36	GeneNetwork	dead	1	910
UM-HET3	C2009	UM	f	UM25326	17aE2	4.8	10	31.1	38.2	38.1	34.5	GeneNetwork	dead	1	990
UM-HET3	C2009	UM	f	UM25333	17aE2	4.8	10	24.8	28.4	28.1	30	GeneNetwork	dead	1	921
UM-HET3	C2009	UM	m	UM25487	17aE2	4.8	10	37.2	40.6	42.2	42.4	GeneNetwork	dead	1	1236
UM-HET3	C2009	UM	m	UM25494	17aE2	4.8	10	30.5	33.6	34.9	33.6	GeneNetwork	dead	1	909
UM-HET3	C2009	UM	m	UM25501	17aE2	4.8	10	38.9	44.2	45.4	38.2	GeneNetwork	dead	1	837
UM-HET3	C2009	UM	m	UM25956	17aE2	4.8	10	45	49	50.5	54.9	GeneNetwork	dead	1	971
UM-HET3	C2009	UM	m	UM25963	17aE2	4.8	10	39	38.3	37.8	38.2	GeneNetwork	dead	1	1155
UM-HET3	C2009	UM	m	UM25970	17aE2	4.8	10	32.2	36.4	36.2	37.1	GeneNetwork	dead	1	1076
UM-HET3	C2009	UM	f	UM26005	17aE2	4.8	10	26.2	32.3	24		GeneNetwork	dead	1	618
UM-HET3	C2009	UM	f	UM26012	17aE2	4.8	10	28.4	33.5	40.5	41.6	GeneNetwork	dead	1	956
UM-HET3	C2009	UM	f	UM26019	17aE2	4.8	10	31	39.5	42.7	38.8	GeneNetwork	dead	1	1096
UM-HET3	C2009	UM	f	UM26026	17aE2	4.8	10	25.2	26.8	30	30.5	GeneNetwork	dead	1	893
UM-HET3	C2009	UM	m	UM26159	17aE2	4.8	10	36.4	44.2	47.5	49.5	GeneNetwork	dead	1	821
UM-HET3	C2009	UM	m	UM26166	17aE2	4.8	10	34.1	35.1	36.7	38.8	GeneNetwork	dead	1	825
UM-HET3	C2009	UM	m	UM26173	17aE2	4.8	10	36	36.4	36.3	35.5	GeneNetwork	dead	1	801
UM-HET3	C2009	UM	m	UM26229	17aE2	4.8	10	35.2	35.3	38.2	37.5	GeneNetwork	dead	1	1187
UM-HET3	C2009	UM	m	UM26236	17aE2	4.8	10	33.3	32.3	32.3	33.7	GeneNetwork	dead	1	1188
UM-HET3	C2009	UM	m	UM26243	17aE2	4.8	10	39.2	36.6	39.1	40.1	GeneNetwork	dead	1	1145
UM-HET3	C2009	UM	m	UM26369	17aE2	4.8	10	39.5	42.5	36.4	38.8	GeneNetwork	dead	1	739
UM-HET3	C2009	UM	m	UM26376	17aE2	4.8	10	42.8	45.4	43	44.2	GeneNetwork	dead	1	1012
UM-HET3	C2009	UM	m	UM26383	17aE2	4.8	10	32.4	33.1	34.1	33.1	GeneNetwork	dead	1	930
UM-HET3	C2009	UM	m	UM26600	17aE2	4.8	10	42.3	42	43.3	40	GeneNetwork	dead	1	1168
UM-HET3	C2009	UM	m	UM26607	17aE2	4.8	10	35	37.8	43.6	40.6	GeneNetwork	dead	1	1007
UM-HET3	C2009	UM	m	UM26614	17aE2	4.8	10	32.5	33.8	35.9	33.1	GeneNetwork	dead	1	1108
UM-HET3	C2009	UM	m	UM26887	17aE2	4.8	10	38.1	43.6	41.5	30.7	GeneNetwork	dead	1	831
UM-HET3	C2009	UM	m	UM26894	17aE2	4.8	10	38.1	39.2	38.1	36.2	GeneNetwork	dead	1	1361
UM-HET3	C2009	UM	m	UM26901	17aE2	4.8	10	44	46	37.3		GeneNetwork	dead	1	595
UM-HET3	C2009	UM	f	UM27146	17aE2	4.8	10	21.9	24.4	34.6		GeneNetwork	dead	1	553
UM-HET3	C2009	UM	f	UM27153	17aE2	4.8	10						removed	0	43
UM-HET3	C2009	UM	f	UM27160	17aE2	4.8	10	33.2	40.9	49	44.2	GeneNetwork	dead	1	810
UM-HET3	C2009	UM	f	UM27167	17aE2	4.8	10	24.8	29.3	35.9		GeneNetwork	dead	1	677
UM-HET3	C2009	UM	m	UM27223	17aE2	4.8	10	31.2	43.2	39	45.3	GeneNetwork	dead	1	1050
UM-HET3	C2009	UM	m	UM27230	17aE2	4.8	10	30.1	37.7	37	34.5	GeneNetwork	dead	1	789
UM-HET3	C2009	UM	m	UM27237	17aE2	4.8	10	33.4	38.9	39.3	36.5	GeneNetwork	dead	1	951
UM-HET3	C2009	UM	f	UM27335	17aE2	4.8	10	27.6	38.1	42.1	38.1	GeneNetwork	dead	1	970
UM-HET3	C2009	UM	f	UM27342	17aE2	4.8	10	27.8	35.8	41	42.9	GeneNetwork	dead	1	759
UM-HET3	C2009	UM	f	UM27349	17aE2	4.8	10	25.2	31.2			GeneNetwork	dead	1	531
UM-HET3	C2009	UM	f	UM27356	17aE2	4.8	10	24.4	29.5	31.9	36.1	GeneNetwork	dead	1	832
UM-HET3	C2009	UM	f	UM27755	17aE2	4.8	10	28.9	37.8	43.9		GeneNetwork	dead	1	597
UM-HET3	C2009	UM	f	UM27762	17aE2	4.8	10	29.7	35.7	41.7	37.8	GeneNetwork	dead	1	914
UM-HET3	C2009	UM	f	UM27769	17aE2	4.8	10	30.9	34.5	36.6	35	GeneNetwork	dead	1	986
UM-HET3	C2009	UM	f	UM27776	17aE2	4.8	10	29.6	35.5	38.8	34.1	GeneNetwork	dead	1	1068
UM-HET3	C2009	UM	m	UM27923	17aE2	4.8	10	37.3	41.3	42.4	39.8	GeneNetwork	dead	1	1022
UM-HET3	C2009	UM	m	UM27930	17aE2	4.8	10	33.6	33.3	34.5	33.4	GeneNetwork	dead	1	851
UM-HET3	C2009	UM	m	UM27937	17aE2	4.8	10	39.2	39.2	38.4	39.4	GeneNetwork	dead	1	852
UM-HET3	C2009	UM	m	UM28329	17aE2	4.8	10	31.7	33.9	38.4	28.9	GeneNetwork	dead	1	833
UM-HET3	C2009	UM	m	UM28336	17aE2	4.8	10	29.9	31.1	29.9	27	GeneNetwork	dead	1	1148
UM-HET3	C2009	UM	m	UM28343	17aE2	4.8	10	33.1	36.2	41.8	32.7	GeneNetwork	dead	1	885
UM-HET3	C2009	UM	m	UM28700	17aE2	4.8	10						removed	0	421
UM-HET3	C2009	UM	m	UM28707	17aE2	4.8	10						removed	0	421
UM-HET3	C2009	UM	m	UM28714	17aE2	4.8	10						removed	0	421
UM-HET3	C2009	UM	m	UM29008	17aE2	4.8	10	32.9	35.4	36.9	34.9	GeneNetwork	dead	1	1153
UM-HET3	C2009	UM	m	UM29015	17aE2	4.8	10	32.3	34.8	36.2	35.8	GeneNetwork	dead	1	907
UM-HET3	C2009	UM	m	UM29022	17aE2	4.8	10	39.9	44.7	43.8	39.5	GeneNetwork	dead	1	804
UM-HET3	C2009	UM	m	UM29071	17aE2	4.8	10						removed	0	489
UM-HET3	C2009	UM	m	UM29078	17aE2	4.8	10						removed	0	489
UM-HET3	C2009	UM	m	UM29085	17aE2	4.8	10						removed	0	489
UM-HET3	C2009	UM	m	UM29197	17aE2	4.8	10	36.8	39.9	40.5	37.6	GeneNetwork	dead	1	845
UM-HET3	C2009	UM	m	UM29204	17aE2	4.8	10	37.7	41.4	44.6	36.7	GeneNetwork	dead	1	758
UM-HET3	C2009	UM	m	UM29211	17aE2	4.8	10	39.6	43.1	44.9	43.2	GeneNetwork	dead	1	776
UM-HET3	C2009	UM	m	UM29281	17aE2	4.8	10	30.4	33.3	40.5	28.6	GeneNetwork	dead	1	806
UM-HET3	C2009	UM	m	UM29288	17aE2	4.8	10	36.4	44.6	50.3	42.5	GeneNetwork	dead	1	934
UM-HET3	C2009	UM	m	UM29295	17aE2	4.8	10	36.1	42.3	45.3	45.6	GeneNetwork	dead	1	1119
UM-HET3	C2009	UM	f	UM29344	17aE2	4.8	10	20.6	25	28.2	38.2	GeneNetwork	dead	1	908
UM-HET3	C2009	UM	f	UM29351	17aE2	4.8	10						removed	0	673
UM-HET3	C2009	UM	f	UM29358	17aE2	4.8	10	25.3	25.5	24.7	23.7	GeneNetwork	dead	1	1006
UM-HET3	C2009	UM	f	UM29365	17aE2	4.8	10	28.8	32.2	37.3	37.1	GeneNetwork	dead	1	998
UM-HET3	C2009	UM	f	UM29687	17aE2	4.8	10	32.3	35.8	39.4	25.8	GeneNetwork	dead	1	735
UM-HET3	C2009	UM	f	UM29694	17aE2	4.8	10	28.3	36.9	40.2	39	GeneNetwork	dead	1	887
UM-HET3	C2009	UM	f	UM29701	17aE2	4.8	10	25.5	36.2	39.9	41.6	GeneNetwork	dead	1	944
UM-HET3	C2009	UM	f	UM29708	17aE2	4.8	10	27.9	30.1	36	39.7	GeneNetwork	dead	1	861
UM-HET3	C2009	UM	m	UM24556	ACA	1000	4	28.4	32.8	34.2	33.5	GeneNetwork	dead	1	1089
UM-HET3	C2009	UM	m	UM24563	ACA	1000	4	30.8	33.8	34	34.2	GeneNetwork	dead	1	1000
UM-HET3	C2009	UM	m	UM24570	ACA	1000	4	34.2	38	40.5	39.7	GeneNetwork	dead	1	813
UM-HET3	C2009	UM	f	UM24577	ACA	1000	4	23.5	25.9	26.4		GeneNetwork	dead	1	693
UM-HET3	C2009	UM	f	UM24584	ACA	1000	4	25.8	30.9	31.5	40	GeneNetwork	dead	1	818
UM-HET3	C2009	UM	f	UM24591	ACA	1000	4	22.5	26.5	27.3	28.3	GeneNetwork	dead	1	1152
UM-HET3	C2009	UM	f	UM24598	ACA	1000	4	23.3	26	26.9	26.8	GeneNetwork	dead	1	964
UM-HET3	C2009	UM	m	UM24731	ACA	1000	4	33.6	38.1			GeneNetwork	dead	1	522
UM-HET3	C2009	UM	m	UM24738	ACA	1000	4	29.2	31.3	31.5	31.1	GeneNetwork	dead	1	927
UM-HET3	C2009	UM	m	UM24745	ACA	1000	4	29	33.5			GeneNetwork	dead	1	528
UM-HET3	C2009	UM	m	UM24752	ACA	1000	4	29.5	31.5	31.8	32.7	GeneNetwork	dead	1	1210
UM-HET3	C2009	UM	m	UM24759	ACA	1000	4	28.8	31.6	32	32.7	GeneNetwork	dead	1	986
UM-HET3	C2009	UM	m	UM24766	ACA	1000	4	27.7	30.2	31.2	32.3	GeneNetwork	dead	1	1219
UM-HET3	C2009	UM	m	UM24878	ACA	1000	4	28.8	32.1	31.5	31.2	GeneNetwork	dead	1	832
UM-HET3	C2009	UM	m	UM24885	ACA	1000	4	32.5	35.4	37.2	38.6	GeneNetwork	dead	1	1021
UM-HET3	C2009	UM	m	UM24892	ACA	1000	4	33.6	41.1	43.4	38.9	GeneNetwork	dead	1	780
UM-HET3	C2009	UM	m	UM25067	ACA	1000	4						removed	0	562
UM-HET3	C2009	UM	m	UM25074	ACA	1000	4						removed	0	562
UM-HET3	C2009	UM	m	UM25081	ACA	1000	4						removed	0	562
UM-HET3	C2009	UM	m	UM25242	ACA	1000	4	32	35.8	35.5	35.5	GeneNetwork	dead	1	984
UM-HET3	C2009	UM	m	UM25249	ACA	1000	4	31.8	38.8	40	41.7	GeneNetwork	dead	1	1216
UM-HET3	C2009	UM	m	UM25256	ACA	1000	4	34	37.8	39.4	37.6	GeneNetwork	dead	1	999
UM-HET3	C2009	UM	m	UM25536	ACA	1000	4	35.5	37.4	40.7	39.5	GeneNetwork	dead	1	1250
UM-HET3	C2009	UM	m	UM25543	ACA	1000	4	33.8	37.3	38.1	36.2	GeneNetwork	dead	1	1215
UM-HET3	C2009	UM	m	UM25550	ACA	1000	4	33.5	37.5	39.1	36.5	GeneNetwork	dead	1	1030
UM-HET3	C2009	UM	m	UM25648	ACA	1000	4	31.5	32.8	35.1	32.8	GeneNetwork	dead	1	1190
UM-HET3	C2009	UM	m	UM25655	ACA	1000	4	32.6	34.6	37.7	37.3	GeneNetwork	dead	1	1178
UM-HET3	C2009	UM	m	UM25662	ACA	1000	4	31.6	34.2	37.5	34.4	GeneNetwork	dead	1	975
UM-HET3	C2009	UM	m	UM25816	ACA	1000	4	30.8	34.2			GeneNetwork	dead	1	507
UM-HET3	C2009	UM	m	UM25823	ACA	1000	4	31.9	34.5	37	36.2	GeneNetwork	dead	1	968
UM-HET3	C2009	UM	m	UM25830	ACA	1000	4	31.1	33.1	35	35.3	GeneNetwork	dead	1	1066
UM-HET3	C2009	UM	m	UM26180	ACA	1000	4	32.9	38	41.8	42.1	GeneNetwork	dead	1	844
UM-HET3	C2009	UM	m	UM26187	ACA	1000	4	32.5	37	37.5	33.9	GeneNetwork	dead	1	1012
UM-HET3	C2009	UM	m	UM26194	ACA	1000	4	33.8	38.9	40.6	37.1	GeneNetwork	dead	1	1010
UM-HET3	C2009	UM	m	UM26460	ACA	1000	4	29.1	30.6	33.6	33.2	GeneNetwork	dead	1	1221
UM-HET3	C2009	UM	m	UM26467	ACA	1000	4	30.1	33.4	33.9	30.3	GeneNetwork	dead	1	1181
UM-HET3	C2009	UM	m	UM26474	ACA	1000	4	32.3	35.4	36.9	34.9	GeneNetwork	dead	1	1423
UM-HET3	C2009	UM	m	UM26845	ACA	1000	4	30.4	31.2	33.7	32.3	GeneNetwork	dead	1	1149
UM-HET3	C2009	UM	m	UM26852	ACA	1000	4	30.6	31.1	33.3	32.5	GeneNetwork	dead	1	1147
UM-HET3	C2009	UM	m	UM26859	ACA	1000	4	31.2	34.1	35.7	35.7	GeneNetwork	dead	1	797
UM-HET3	C2009	UM	f	UM27195	ACA	1000	4	27.2	30.2	32.9	33.4	GeneNetwork	dead	1	806
UM-HET3	C2009	UM	f	UM27202	ACA	1000	4	24.4	28.5	29.8	32.1	GeneNetwork	dead	1	962
UM-HET3	C2009	UM	f	UM27209	ACA	1000	4	28.2	28.9	30.3	32.1	GeneNetwork	dead	1	1212
UM-HET3	C2009	UM	f	UM27216	ACA	1000	4	23.8	26.5	28	28.5	GeneNetwork	dead	1	855
UM-HET3	C2009	UM	m	UM27244	ACA	1000	4	39.4	43.7	46		GeneNetwork	dead	1	696
UM-HET3	C2009	UM	m	UM27251	ACA	1000	4	33.6	36.7	38.6	36.8	GeneNetwork	dead	1	818
UM-HET3	C2009	UM	m	UM27258	ACA	1000	4	35.1	40.5	41.8	36.9	GeneNetwork	dead	1	952
UM-HET3	C2009	UM	m	UM27972	ACA	1000	4	30.8	33.6	34.3	34	GeneNetwork	dead	1	801
UM-HET3	C2009	UM	m	UM27979	ACA	1000	4	32.4	36.2	38.4	35.4	GeneNetwork	dead	1	1020
UM-HET3	C2009	UM	m	UM27986	ACA	1000	4	33.8	37.4	42.6	43.2	GeneNetwork	dead	1	933
UM-HET3	C2009	UM	f	UM28077	ACA	1000	4	27.8	33.2	32.9	33.2	GeneNetwork	dead	1	1027
UM-HET3	C2009	UM	f	UM28084	ACA	1000	4	24.8	29.6	32.8	32.5	GeneNetwork	dead	1	1025
UM-HET3	C2009	UM	f	UM28091	ACA	1000	4	28.8	36.9	39.1		GeneNetwork	dead	1	648
UM-HET3	C2009	UM	f	UM28098	ACA	1000	4	25	29.9	34.2	30.5	GeneNetwork	dead	1	803
UM-HET3	C2009	UM	f	UM28126	ACA	1000	4	27.1	30.4	35.3		GeneNetwork	dead	1	688
UM-HET3	C2009	UM	f	UM28133	ACA	1000	4	27.8	32.9	34.8	31	GeneNetwork	dead	1	782
UM-HET3	C2009	UM	f	UM28140	ACA	1000	4	24.8	26.7	28.3	24.4	GeneNetwork	dead	1	1030
UM-HET3	C2009	UM	f	UM28147	ACA	1000	4	23	25.5	27.1	26.5	GeneNetwork	dead	1	833
UM-HET3	C2009	UM	m	UM28231	ACA	1000	4	33.4	37.6	39.6	30.8	GeneNetwork	dead	1	760
UM-HET3	C2009	UM	m	UM28238	ACA	1000	4	33.3	34.2	36.6	33.8	GeneNetwork	dead	1	844
UM-HET3	C2009	UM	m	UM28245	ACA	1000	4	31.7	36.3			GeneNetwork	dead	1	497
UM-HET3	C2009	UM	f	UM28371	ACA	1000	4	28.6	30.4	34	30.5	GeneNetwork	dead	1	1017
UM-HET3	C2009	UM	f	UM28378	ACA	1000	4	24.4	27.6	30.2	28.4	GeneNetwork	dead	1	1054
UM-HET3	C2009	UM	f	UM28385	ACA	1000	4	23.3	27.9	29	26.8	GeneNetwork	dead	1	880
UM-HET3	C2009	UM	f	UM28392	ACA	1000	4						removed	0	987
UM-HET3	C2009	UM	f	UM28427	ACA	1000	4	23.4	27.1	29	24.4	GeneNetwork	dead	1	1228
UM-HET3	C2009	UM	f	UM28434	ACA	1000	4	25.4	28.7	33.5	27.5	GeneNetwork	dead	1	1026
UM-HET3	C2009	UM	f	UM28441	ACA	1000	4	24.4	26.9	28.7	22.4	GeneNetwork	dead	1	1191
UM-HET3	C2009	UM	f	UM28448	ACA	1000	4	25	27.6	30.3	24.7	GeneNetwork	dead	1	1125
UM-HET3	C2009	UM	f	UM28525	ACA	1000	4	27.2	29.7	33.1	33	GeneNetwork	dead	1	840
UM-HET3	C2009	UM	f	UM28532	ACA	1000	4	30.9	32.9	41.5		GeneNetwork	dead	1	606
UM-HET3	C2009	UM	f	UM28539	ACA	1000	4	25.9	31.8	34.7	29.2	GeneNetwork	dead	1	825
UM-HET3	C2009	UM	f	UM28546	ACA	1000	4	24.2	28.1	32.1	30	GeneNetwork	dead	1	909
UM-HET3	C2009	UM	f	UM28763	ACA	1000	4	22.9	23.2	26.1	28.6	GeneNetwork	dead	1	1250
UM-HET3	C2009	UM	f	UM28770	ACA	1000	4	25.3	30.1	33.3		GeneNetwork	dead	1	716
UM-HET3	C2009	UM	f	UM28777	ACA	1000	4	24.3	28.4	29.7	29.4	GeneNetwork	dead	1	988
UM-HET3	C2009	UM	f	UM28784	ACA	1000	4	26.4	27.7	29.3	29.9	GeneNetwork	dead	1	883
UM-HET3	C2009	UM	m	UM29148	ACA	1000	4	31.6	34.8	38.8	36.6	GeneNetwork	dead	1	1280
UM-HET3	C2009	UM	m	UM29155	ACA	1000	4	34.8	40.5	43.9		GeneNetwork	dead	1	632
UM-HET3	C2009	UM	m	UM29162	ACA	1000	4	32.2	35.9	38.8	37.5	GeneNetwork	dead	1	1259
UM-HET3	C2009	UM	f	UM29169	ACA	1000	4	26	29	33.5	33.6	GeneNetwork	dead	1	1078
UM-HET3	C2009	UM	f	UM29176	ACA	1000	4	26.2	30.6	33.4	33.4	GeneNetwork	dead	1	1118
UM-HET3	C2009	UM	f	UM29183	ACA	1000	4	27.4	32.9	36.2	31.6	GeneNetwork	dead	1	944
UM-HET3	C2009	UM	f	UM29190	ACA	1000	4	26.4	29.1	34.1	34	GeneNetwork	dead	1	1019
UM-HET3	C2009	UM	f	UM29442	ACA	1000	4	24	27.1	27.4	25.8	GeneNetwork	dead	1	949
UM-HET3	C2009	UM	f	UM29449	ACA	1000	4	24.2	24.5	26.2	28.3	GeneNetwork	dead	1	1021
UM-HET3	C2009	UM	f	UM29456	ACA	1000	4	22.5	24.4	25.3	25.3	GeneNetwork	dead	1	876
UM-HET3	C2009	UM	f	UM29463	ACA	1000	4	24.2	27.1	30.7	30.4	GeneNetwork	dead	1	842
UM-HET3	C2009	UM	m	UM29491	ACA	1000	4	32.2	38.2	38.6	38.5	GeneNetwork	dead	1	840
UM-HET3	C2009	UM	m	UM29498	ACA	1000	4	33	35.4	37.3	33.3	GeneNetwork	dead	1	882
UM-HET3	C2009	UM	m	UM29505	ACA	1000	4	30.9	34.1	38.6	36	GeneNetwork	dead	1	1075
UM-HET3	C2009	UM	f	UM29736	ACA	1000	4	27.2	30.5	31.7	34.3	GeneNetwork	dead	1	985
UM-HET3	C2009	UM	f	UM29743	ACA	1000	4	27.9	32.9	33.1	33.8	GeneNetwork	dead	1	826
UM-HET3	C2009	UM	f	UM29750	ACA	1000	4	23.5	25.4	28.3	30.6	GeneNetwork	dead	1	960
UM-HET3	C2009	UM	f	UM29757	ACA	1000	4	27.4	28.4	30.2	33.8	GeneNetwork	dead	1	813
UM-HET3	C2009	UM	m	UM24801	Control	0		32	36.7	39.2	43.6	GeneNetwork	dead	1	836
UM-HET3	C2009	UM	m	UM24808	Control	0		43.1	46.1	48.4	38.2	GeneNetwork	dead	1	769
UM-HET3	C2009	UM	m	UM24815	Control	0		32.6	37.5	40.4	40.5	GeneNetwork	dead	1	749
UM-HET3	C2009	UM	m	UM24899	Control	0		34.6	35.9	38.9	38.6	GeneNetwork	dead	1	1099
UM-HET3	C2009	UM	m	UM24906	Control	0		33.1	37.9	39.9	40.1	GeneNetwork	dead	1	1113
UM-HET3	C2009	UM	m	UM24913	Control	0		32.1	39.8	43.1	46.9	GeneNetwork	dead	1	970
UM-HET3	C2009	UM	m	UM24969	Control	0		41.8	45.5	43.6	46.4	GeneNetwork	dead	1	737
UM-HET3	C2009	UM	m	UM24976	Control	0		41.2	45.3			GeneNetwork	dead	1	477
UM-HET3	C2009	UM	m	UM24983	Control	0		35.3	39	39.8	41	GeneNetwork	dead	1	1219
UM-HET3	C2009	UM	f	UM25011	Control	0		26.3	32.9	37	46.1	GeneNetwork	dead	1	992
UM-HET3	C2009	UM	f	UM25018	Control	0		25.8	35	32	38.4	GeneNetwork	dead	1	857
UM-HET3	C2009	UM	f	UM25025	Control	0		30.7	38.3	40.4	45.3	GeneNetwork	dead	1	943
UM-HET3	C2009	UM	f	UM25032	Control	0		23.9	26.9	28.1	35.1	GeneNetwork	dead	1	956
UM-HET3	C2009	UM	m	UM25417	Control	0		39.5	49.1	53		GeneNetwork	dead	1	624
UM-HET3	C2009	UM	m	UM25424	Control	0		36.6	42.8	43.4		GeneNetwork	dead	1	611
UM-HET3	C2009	UM	m	UM25431	Control	0		34.8	44.9	45.9	43.2	GeneNetwork	dead	1	739
UM-HET3	C2009	UM	m	UM25466	Control	0		37.7	41.4			GeneNetwork	dead	1	440
UM-HET3	C2009	UM	m	UM25473	Control	0		34.3	42.6	44.4	45.7	GeneNetwork	dead	1	1011
UM-HET3	C2009	UM	m	UM25480	Control	0		34	42	44.8	45.6	GeneNetwork	dead	1	938
UM-HET3	C2009	UM	f	UM25508	Control	0		29	31.6	38.6	42.1	GeneNetwork	dead	1	942
UM-HET3	C2009	UM	f	UM25515	Control	0		27.2	27.2	29.9	40.7	GeneNetwork	dead	1	1116
UM-HET3	C2009	UM	f	UM25522	Control	0		32.2	36.5	36.1		GeneNetwork	dead	1	568
UM-HET3	C2009	UM	f	UM25529	Control	0		29.3	36.7	42.4	37.4	GeneNetwork	dead	1	783
UM-HET3	C2009	UM	m	UM25557	Control	0		38.7	43.3			GeneNetwork	dead	1	458
UM-HET3	C2009	UM	m	UM25564	Control	0		38.7	43.9	46.4	45.2	GeneNetwork	dead	1	1025
UM-HET3	C2009	UM	m	UM25571	Control	0		31.1	38	39.6	39.1	GeneNetwork	dead	1	1013
UM-HET3	C2009	UM	m	UM25578	Control	0		37.6	35.6	38	38.9	GeneNetwork	dead	1	928
UM-HET3	C2009	UM	m	UM25585	Control	0		38	33.1	34.6	36.4	GeneNetwork	dead	1	1138
UM-HET3	C2009	UM	m	UM25592	Control	0		35.6	33.5	35.9	38.1	GeneNetwork	dead	1	1006
UM-HET3	C2009	UM	f	UM25620	Control	0		26.4	34.2	35.4	41	GeneNetwork	dead	1	960
UM-HET3	C2009	UM	f	UM25627	Control	0		32.5	38.8	44.9	47.7	GeneNetwork	dead	1	841
UM-HET3	C2009	UM	f	UM25634	Control	0		28.1	34.7	38.9	41.3	GeneNetwork	dead	1	1013
UM-HET3	C2009	UM	f	UM25641	Control	0		38.8	47.4	55.2	57.5	GeneNetwork	dead	1	1060
UM-HET3	C2009	UM	m	UM25746	Control	0		37.9	43	46.6		GeneNetwork	dead	1	603
UM-HET3	C2009	UM	m	UM25753	Control	0		34.6	42.8	45	45.9	GeneNetwork	dead	1	1097
UM-HET3	C2009	UM	m	UM25760	Control	0		40.5	42.9	43.7	44.1	GeneNetwork	dead	1	934
UM-HET3	C2009	UM	m	UM25795	Control	0		35.3	39.1	45.2	43.7	GeneNetwork	dead	1	802
UM-HET3	C2009	UM	m	UM25802	Control	0		32.9	43.8	45.2	49.1	GeneNetwork	dead	1	1007
UM-HET3	C2009	UM	m	UM25809	Control	0		35.5	38.3	43.1	46.2	GeneNetwork	dead	1	1228
UM-HET3	C2009	UM	f	UM25977	Control	0		24.7	27.1	31.1	32	GeneNetwork	dead	1	1203
UM-HET3	C2009	UM	f	UM25984	Control	0		29.9	41.2	47.4	49.9	GeneNetwork	dead	1	1030
UM-HET3	C2009	UM	f	UM25991	Control	0		26.4	33.1	42.4	46.4	GeneNetwork	dead	1	953
UM-HET3	C2009	UM	f	UM25998	Control	0		26.3	30.3	37	38.3	GeneNetwork	dead	1	839
UM-HET3	C2009	UM	f	UM26033	Control	0		24	29.3	36	39.9	GeneNetwork	dead	1	981
UM-HET3	C2009	UM	f	UM26040	Control	0		24.8	27.5	31.7	38.4	GeneNetwork	dead	1	1047
UM-HET3	C2009	UM	f	UM26047	Control	0		25.6	29.5	32.6	34.6	GeneNetwork	dead	1	754
UM-HET3	C2009	UM	f	UM26054	Control	0		28.3	30.1	32.8	33.2	GeneNetwork	dead	1	1087
UM-HET3	C2009	UM	f	UM26061	Control	0		26.4	30.9	37.3	21.3	GeneNetwork	dead	1	742
UM-HET3	C2009	UM	f	UM26068	Control	0		26	31.1	36.6	35.7	GeneNetwork	dead	1	802
UM-HET3	C2009	UM	f	UM26075	Control	0		26.8	31.6	34.2	38	GeneNetwork	dead	1	856
UM-HET3	C2009	UM	f	UM26082	Control	0		25.8	32.5	37.1	43.7	GeneNetwork	dead	1	1229
UM-HET3	C2009	UM	f	UM26110	Control	0		26.9	30.3	35.6	37.2	GeneNetwork	dead	1	886
UM-HET3	C2009	UM	f	UM26117	Control	0		30.3	35.4	40.9	42	GeneNetwork	dead	1	946
UM-HET3	C2009	UM	f	UM26124	Control	0		23.6	26	29.9	32.5	GeneNetwork	dead	1	767
UM-HET3	C2009	UM	f	UM26131	Control	0		26.3	30.2	32.9	31.1	GeneNetwork	dead	1	877
UM-HET3	C2009	UM	m	UM26271	Control	0		33.6	36.6	36		GeneNetwork	dead	1	666
UM-HET3	C2009	UM	m	UM26278	Control	0		32.3	41.3	43.6	41.9	GeneNetwork	dead	1	800
UM-HET3	C2009	UM	m	UM26285	Control	0		29.5	34.1	39.6	40	GeneNetwork	dead	1	1083
UM-HET3	C2009	UM	f	UM26292	Control	0		26.4	31.5	35.1	34	GeneNetwork	dead	1	806
UM-HET3	C2009	UM	f	UM26299	Control	0							removed	0	531
UM-HET3	C2009	UM	f	UM26306	Control	0		23	27.5	27.3	30.1	GeneNetwork	dead	1	1057
UM-HET3	C2009	UM	f	UM26313	Control	0		25.5	34	37.5	37.5	GeneNetwork	dead	1	1066
UM-HET3	C2009	UM	f	UM26390	Control	0		33.2	45.5	52.5	49.4	GeneNetwork	dead	1	980
UM-HET3	C2009	UM	f	UM26397	Control	0		34.2	43.7	48.6	40.2	GeneNetwork	dead	1	794
UM-HET3	C2009	UM	f	UM26404	Control	0		30.8	36.4	39.6	43.1	GeneNetwork	dead	1	968
UM-HET3	C2009	UM	f	UM26411	Control	0		31.3	40.1	43.8	50.3	GeneNetwork	dead	1	988
UM-HET3	C2009	UM	m	UM26530	Control	0		34.9	41.6	44	46.7	GeneNetwork	dead	1	1151
UM-HET3	C2009	UM	m	UM26537	Control	0		43	50.8			GeneNetwork	dead	1	537
UM-HET3	C2009	UM	m	UM26544	Control	0		38.6				GeneNetwork	dead	1	336
UM-HET3	C2009	UM	m	UM26551	Control	0		42.7				GeneNetwork	dead	1	272
UM-HET3	C2009	UM	m	UM26558	Control	0		41.4	46.2	46.1	49.4	GeneNetwork	dead	1	816
UM-HET3	C2009	UM	m	UM26565	Control	0		42.7	53.8	50.4	40.8	GeneNetwork	dead	1	801
UM-HET3	C2009	UM	f	UM26670	Control	0		27.5	34.3	35.7	40.4	GeneNetwork	dead	1	801
UM-HET3	C2009	UM	f	UM26677	Control	0		26.6	31.9	39.9	46	GeneNetwork	dead	1	857
UM-HET3	C2009	UM	f	UM26684	Control	0		27.6	25.9	24.8	25	GeneNetwork	dead	1	841
UM-HET3	C2009	UM	f	UM26691	Control	0		29.5	32.2	39	47.6	GeneNetwork	dead	1	885
UM-HET3	C2009	UM	m	UM26866	Control	0		36.1	43.5	47.7	46.8	GeneNetwork	dead	1	1079
UM-HET3	C2009	UM	m	UM26873	Control	0		35.2	40.5	40.2	37.7	GeneNetwork	dead	1	781
UM-HET3	C2009	UM	m	UM26880	Control	0		44.7	53	58	59.9	GeneNetwork	dead	1	1111
UM-HET3	C2009	UM	m	UM26908	Control	0		38.9	46.4			GeneNetwork	dead	1	526
UM-HET3	C2009	UM	m	UM26915	Control	0		41.1	46.1	46.9	45.7	GeneNetwork	dead	1	971
UM-HET3	C2009	UM	m	UM26922	Control	0		40.4	48.2	38		GeneNetwork	dead	1	585
UM-HET3	C2009	UM	f	UM27069	Control	0		25.4	30	36.5	45.4	GeneNetwork	dead	1	791
UM-HET3	C2009	UM	f	UM27076	Control	0		24.3	30.7	38.9	40.8	GeneNetwork	dead	1	918
UM-HET3	C2009	UM	f	UM27083	Control	0		31.9	43.1	49.3	44.4	GeneNetwork	dead	1	739
UM-HET3	C2009	UM	f	UM27090	Control	0		29.2	36.2	37.6		GeneNetwork	dead	1	721
UM-HET3	C2009	UM	f	UM27118	Control	0		34.3	44.8	48.7		GeneNetwork	dead	1	698
UM-HET3	C2009	UM	f	UM27125	Control	0		31.8	42.4	45.3	43.4	GeneNetwork	dead	1	1024
UM-HET3	C2009	UM	f	UM27132	Control	0		31.3	40.5	40	17.9	GeneNetwork	dead	1	735
UM-HET3	C2009	UM	f	UM27139	Control	0		30.9	38.4	40.8	36.2	GeneNetwork	dead	1	791
UM-HET3	C2009	UM	m	UM27174	Control	0		34.5	39.9	43.6	32.1	GeneNetwork	dead	1	758
UM-HET3	C2009	UM	m	UM27181	Control	0		33.2	39.2	42.5	42.8	GeneNetwork	dead	1	806
UM-HET3	C2009	UM	m	UM27188	Control	0		34.8	40.3	41	31	GeneNetwork	dead	1	866
UM-HET3	C2009	UM	m	UM27293	Control	0		34.1	41.2	43.9	42.3	GeneNetwork	dead	1	1077
UM-HET3	C2009	UM	m	UM27300	Control	0		36.1	43	44.7	42.1	GeneNetwork	dead	1	985
UM-HET3	C2009	UM	m	UM27307	Control	0		43.7	51.7	54.3		GeneNetwork	dead	1	713
UM-HET3	C2009	UM	f	UM27384	Control	0		34.5	40.9	44.4	46.6	GeneNetwork	dead	1	814
UM-HET3	C2009	UM	f	UM27391	Control	0		28.6	35.4	36	38.4	GeneNetwork	dead	1	831
UM-HET3	C2009	UM	f	UM27398	Control	0		40.2	50.1	58.3	62.1	GeneNetwork	dead	1	1108
UM-HET3	C2009	UM	f	UM27405	Control	0		35.1	37.5	50.2	50.6	GeneNetwork	dead	1	1025
UM-HET3	C2009	UM	m	UM27440	Control	0		32.6	37.7	39.5		GeneNetwork	dead	1	699
UM-HET3	C2009	UM	m	UM27447	Control	0		36.7	44.1	46.8	41.4	GeneNetwork	dead	1	1106
UM-HET3	C2009	UM	m	UM27454	Control	0		34.7	39.1	39.8	38.1	GeneNetwork	dead	1	849
UM-HET3	C2009	UM	m	UM27608	Control	0		38.3	44.2	45.6	34.6	GeneNetwork	dead	1	783
UM-HET3	C2009	UM	m	UM27615	Control	0		42.5	48.3	49.6		GeneNetwork	dead	1	717
UM-HET3	C2009	UM	m	UM27622	Control	0		34.5	38.8	40.7	32.9	GeneNetwork	dead	1	829
UM-HET3	C2009	UM	f	UM27629	Control	0		23.3	24.9	27.5		GeneNetwork	dead	1	696
UM-HET3	C2009	UM	f	UM27636	Control	0		29.4	35.6			GeneNetwork	dead	1	526
UM-HET3	C2009	UM	f	UM27643	Control	0		35.5	42.5	45.4	35.9	GeneNetwork	dead	1	1048
UM-HET3	C2009	UM	f	UM27650	Control	0		26.1	33.2	38.6	43	GeneNetwork	dead	1	790
UM-HET3	C2009	UM	m	UM27657	Control	0		37.7	47.2	51.8	48.6	GeneNetwork	dead	1	939
UM-HET3	C2009	UM	m	UM27664	Control	0		34.4	41.6	44.2	46	GeneNetwork	dead	1	1169
UM-HET3	C2009	UM	m	UM27671	Control	0		39.1	48.8	51.7	40.8	GeneNetwork	dead	1	735
UM-HET3	C2009	UM	f	UM27706	Control	0							dead	1	149
UM-HET3	C2009	UM	f	UM27713	Control	0		27.9	34.6	39	38	GeneNetwork	dead	1	1156
UM-HET3	C2009	UM	f	UM27720	Control	0		28.6	38.6	41.9		GeneNetwork	dead	1	539
UM-HET3	C2009	UM	f	UM27727	Control	0		31.8	42.7			GeneNetwork	dead	1	717
UM-HET3	C2009	UM	m	UM27881	Control	0		32.8	37.3	37.9	36.3	GeneNetwork	dead	1	1249
UM-HET3	C2009	UM	m	UM27888	Control	0		31.4	34.5	38.8	39.4	GeneNetwork	dead	1	1000
UM-HET3	C2009	UM	m	UM27895	Control	0		41.5	46.6	49.8	47.1	GeneNetwork	dead	1	907
UM-HET3	C2009	UM	m	UM27902	Control	0		32.3	37.5	41.1	40.8	GeneNetwork	dead	1	1204
UM-HET3	C2009	UM	m	UM27909	Control	0		39.1	42.2	42.2	41.7	GeneNetwork	dead	1	807
UM-HET3	C2009	UM	m	UM27916	Control	0		34.4	40.1	42.6	43.8	GeneNetwork	dead	1	1046
UM-HET3	C2009	UM	f	UM28154	Control	0		26.4	29.7	32.1	29.5	GeneNetwork	dead	1	902
UM-HET3	C2009	UM	f	UM28161	Control	0		23.7	25.5	26.2	24.5	GeneNetwork	dead	1	1089
UM-HET3	C2009	UM	f	UM28168	Control	0		23.1	26	29.3	28.6	GeneNetwork	dead	1	951
UM-HET3	C2009	UM	f	UM28175	Control	0		24.9	33.5	39	35.5	GeneNetwork	dead	1	819
UM-HET3	C2009	UM	f	UM28203	Control	0		24.5	33.4	38.4	34.4	GeneNetwork	dead	1	926
UM-HET3	C2009	UM	f	UM28210	Control	0		29.9	43.1	50.3	46.5	GeneNetwork	dead	1	896
UM-HET3	C2009	UM	f	UM28217	Control	0		31.2	42.3			GeneNetwork	dead	1	539
UM-HET3	C2009	UM	f	UM28224	Control	0		21.7	25.6	31	30.3	GeneNetwork	dead	1	1108
UM-HET3	C2009	UM	m	UM28504	Control	0		33.9	42.9	43.6		GeneNetwork	dead	1	663
UM-HET3	C2009	UM	m	UM28511	Control	0		40.1	46.1	48.6	45.1	GeneNetwork	dead	1	858
UM-HET3	C2009	UM	m	UM28518	Control	0		40.1	50.3	51.7		GeneNetwork	dead	1	697
UM-HET3	C2009	UM	m	UM28553	Control	0							removed	0	44
UM-HET3	C2009	UM	m	UM28560	Control	0		40.9	48	55.3	40.9	GeneNetwork	dead	1	1024
UM-HET3	C2009	UM	m	UM28567	Control	0		30.6	33.2	35.7	33.9	GeneNetwork	dead	1	928
UM-HET3	C2009	UM	f	UM28574	Control	0		21.4	29.8	34.5	33.3	GeneNetwork	dead	1	968
UM-HET3	C2009	UM	f	UM28581	Control	0		29.6	35.6	38.3	36.7	GeneNetwork	dead	1	860
UM-HET3	C2009	UM	f	UM28588	Control	0		30.7	42.7	45.9	45.3	GeneNetwork	dead	1	831
UM-HET3	C2009	UM	f	UM28595	Control	0		28.7	39.6	46.4		GeneNetwork	dead	1	634
UM-HET3	C2009	UM	f	UM28623	Control	0		29	32.9	39.4	44	GeneNetwork	dead	1	751
UM-HET3	C2009	UM	f	UM28630	Control	0		28.6	37.7	41	41	GeneNetwork	dead	1	896
UM-HET3	C2009	UM	f	UM28637	Control	0		28.5	32.3	36.7		GeneNetwork	dead	1	718
UM-HET3	C2009	UM	f	UM28644	Control	0		28.4	39.8	46.8	43.7	GeneNetwork	dead	1	859
UM-HET3	C2009	UM	m	UM28679	Control	0		31.6	35.9	37.9		GeneNetwork	dead	1	629
UM-HET3	C2009	UM	m	UM28686	Control	0		33.4	40.8	39.9	38.1	GeneNetwork	dead	1	1275
UM-HET3	C2009	UM	m	UM28693	Control	0		31.8	35.7	34.5	33.2	GeneNetwork	dead	1	959
UM-HET3	C2009	UM	m	UM28742	Control	0		30.5	37.3			GeneNetwork	dead	1	530
UM-HET3	C2009	UM	m	UM28749	Control	0		32.2	36.4	38.5	38.6	GeneNetwork	dead	1	1001
UM-HET3	C2009	UM	m	UM28756	Control	0		36.2	45.6	49.3	50.8	GeneNetwork	dead	1	1074
UM-HET3	C2009	UM	m	UM28875	Control	0							removed	0	268
UM-HET3	C2009	UM	m	UM28882	Control	0							removed	0	268
UM-HET3	C2009	UM	m	UM28889	Control	0							removed	0	268
UM-HET3	C2009	UM	m	UM28896	Control	0		28.2	30.7	33.5	30.8	GeneNetwork	dead	1	1159
UM-HET3	C2009	UM	m	UM28903	Control	0		31.3	35.2	38.1	36	GeneNetwork	dead	1	1091
UM-HET3	C2009	UM	m	UM28910	Control	0		35.8	44.7	51.2	47.7	GeneNetwork	dead	1	978
UM-HET3	C2009	UM	f	UM28980	Control	0							removed	0	982
UM-HET3	C2009	UM	f	UM28987	Control	0		25.5	34.2	36.4	34.1	GeneNetwork	dead	1	887
UM-HET3	C2009	UM	f	UM28994	Control	0		29.9	37.8	40.3	40.6	GeneNetwork	dead	1	1085
UM-HET3	C2009	UM	f	UM29001	Control	0		28.2	38.3	48.2	45.6	GeneNetwork	dead	1	950
UM-HET3	C2009	UM	f	UM29092	Control	0		23.1	34	37.1	36.3	GeneNetwork	dead	1	1054
UM-HET3	C2009	UM	f	UM29099	Control	0		27.1	32	35.1	32.1	GeneNetwork	dead	1	1008
UM-HET3	C2009	UM	f	UM29106	Control	0		28.4	35.8	40.8	42.8	GeneNetwork	dead	1	797
UM-HET3	C2009	UM	f	UM29113	Control	0		29	43.1	59.9	56.4	GeneNetwork	dead	1	977
UM-HET3	C2009	UM	f	UM29120	Control	0		27.8	35.5	38	33.4	GeneNetwork	dead	1	806
UM-HET3	C2009	UM	f	UM29127	Control	0		24.9	28.1	30.7	32.2	GeneNetwork	dead	1	1058
UM-HET3	C2009	UM	f	UM29134	Control	0		22.2	24.7	29	27.5	GeneNetwork	dead	1	1093
UM-HET3	C2009	UM	f	UM29141	Control	0		25	30.3	39.2	39.9	GeneNetwork	dead	1	1202
UM-HET3	C2009	UM	m	UM29218	Control	0		28.8	31.7	38.9	36.7	GeneNetwork	dead	1	1325
UM-HET3	C2009	UM	m	UM29225	Control	0		28.8	34.6	40.5	33.7	GeneNetwork	dead	1	898
UM-HET3	C2009	UM	m	UM29232	Control	0		26.6	29.5	31.6	24.2	GeneNetwork	dead	1	822
UM-HET3	C2009	UM	m	UM29260	Control	0		34.9	36.3	37.2		GeneNetwork	dead	1	721
UM-HET3	C2009	UM	m	UM29267	Control	0		33.6	37.5	38.3	29.8	GeneNetwork	dead	1	742
UM-HET3	C2009	UM	m	UM29274	Control	0		39.8	44.4	46.4	42.9	GeneNetwork	dead	1	925
UM-HET3	C2009	UM	m	UM29421	Control	0		28.8	33.8	37.8	34.6	GeneNetwork	dead	1	1302
UM-HET3	C2009	UM	m	UM29428	Control	0		31	41.9	45.3	45.8	GeneNetwork	dead	1	1105
UM-HET3	C2009	UM	m	UM29435	Control	0		31.5	37.3	40.3	37.7	GeneNetwork	dead	1	1059
UM-HET3	C2009	UM	m	UM29470	Control	0		38.6	48.2	55.6	34.4	GeneNetwork	dead	1	907
UM-HET3	C2009	UM	m	UM29477	Control	0		32.3	37.5	42.1	37.3	GeneNetwork	dead	1	1036
UM-HET3	C2009	UM	m	UM29484	Control	0		31.9	42.9	50.4	48.7	GeneNetwork	dead	1	864
UM-HET3	C2009	UM	f	UM29561	Control	0		32.9	42.5	54.8	56.1	GeneNetwork	dead	1	860
UM-HET3	C2009	UM	f	UM29568	Control	0		39.2	53.2	58.4	54.6	GeneNetwork	dead	1	882
UM-HET3	C2009	UM	f	UM29575	Control	0		30.3	37.4	45.4	44.9	GeneNetwork	dead	1	886
UM-HET3	C2009	UM	f	UM29582	Control	0		26.3	32.4	43.6	36	GeneNetwork	dead	1	912
UM-HET3	C2009	UM	m	UM29617	Control	0		34.5	35.9	38	38	GeneNetwork	dead	1	1094
UM-HET3	C2009	UM	m	UM29624	Control	0		44.3	50.7	51.5	41.8	GeneNetwork	dead	1	1017
UM-HET3	C2009	UM	m	UM29631	Control	0		38.3	45.2	48.2	41	GeneNetwork	dead	1	761
UM-HET3	C2009	UM	m	UM29638	Control	0		32.8	34.9	40.6	38.5	GeneNetwork	dead	1	1089
UM-HET3	C2009	UM	m	UM29645	Control	0		39.6	42.6	48.9	48.6	GeneNetwork	dead	1	799
UM-HET3	C2009	UM	m	UM29652	Control	0		41.5	42.5	47.8	45.3	GeneNetwork	dead	1	1117
UM-HET3	C2009	UM	m	UM24535	MB	28	4	34.6	38.6	39.3	41.9	GeneNetwork	dead	1	1019
UM-HET3	C2009	UM	m	UM24542	MB	28	4	39.4	46.2	45.2	48.4	GeneNetwork	dead	1	1100
UM-HET3	C2009	UM	m	UM24549	MB	28	4	31.4	36.4	36.3	36.1	GeneNetwork	dead	1	1234
UM-HET3	C2009	UM	f	UM24626	MB	28	4	24.7	35.7	36.5	45.7	GeneNetwork	dead	1	1133
UM-HET3	C2009	UM	f	UM24633	MB	28	4	25.6	30.9	33.5	35.5	GeneNetwork	dead	1	1159
UM-HET3	C2009	UM	f	UM24640	MB	28	4	33.5	52.9	63.1	70.8	GeneNetwork	dead	1	761
UM-HET3	C2009	UM	f	UM24647	MB	28	4	31.4	33.3	37.4	40.9	GeneNetwork	dead	1	900
UM-HET3	C2009	UM	m	UM24990	MB	28	4	35.5	43.1	46.8	43.6	GeneNetwork	dead	1	905
UM-HET3	C2009	UM	m	UM24997	MB	28	4	41.3	44.8	44.7	48.6	GeneNetwork	dead	1	1206
UM-HET3	C2009	UM	m	UM25004	MB	28	4	36	42	42.7	45.3	GeneNetwork	dead	1	941
UM-HET3	C2009	UM	f	UM25039	MB	28	4	41.5	44.5	42.2	44.1	GeneNetwork	dead	1	753
UM-HET3	C2009	UM	f	UM25046	MB	28	4	35.4	43.8	46.6	40	GeneNetwork	dead	1	818
UM-HET3	C2009	UM	f	UM25053	MB	28	4	45.3	56.1	57.2	54.3	GeneNetwork	dead	1	858
UM-HET3	C2009	UM	f	UM25060	MB	28	4	26.7	32.7	32.8	35.6	GeneNetwork	dead	1	1138
UM-HET3	C2009	UM	m	UM25221	MB	28	4	35.2	40.9	43.9	44.8	GeneNetwork	dead	1	933
UM-HET3	C2009	UM	m	UM25228	MB	28	4	42.3	49.3	50.3	52.4	GeneNetwork	dead	1	906
UM-HET3	C2009	UM	m	UM25235	MB	28	4	33.3	36.2	32	21.7	GeneNetwork	dead	1	937
UM-HET3	C2009	UM	f	UM25263	MB	28	4	25.5	36	41.4	44	GeneNetwork	dead	1	1210
UM-HET3	C2009	UM	f	UM25270	MB	28	4	30.7	39.9	46.4	53.8	GeneNetwork	dead	1	1148
UM-HET3	C2009	UM	f	UM25277	MB	28	4	28.3	39.3	45	50.2	GeneNetwork	dead	1	752
UM-HET3	C2009	UM	f	UM25284	MB	28	4	29.6	36.6	42.6	46.9	GeneNetwork	dead	1	744
UM-HET3	C2009	UM	m	UM25291	MB	28	4	34.5	31.7	34.2	35.5	GeneNetwork	dead	1	888
UM-HET3	C2009	UM	m	UM25298	MB	28	4	41.1	47.9	52.4	48.3	GeneNetwork	dead	1	779
UM-HET3	C2009	UM	m	UM25305	MB	28	4	30.9	34.8	37.4	37.5	GeneNetwork	dead	1	892
UM-HET3	C2009	UM	f	UM25438	MB	28	4	26.4	31.5	34.4	38.3	GeneNetwork	dead	1	1083
UM-HET3	C2009	UM	f	UM25445	MB	28	4	29.4	38.4	40.3	43.6	GeneNetwork	dead	1	1172
UM-HET3	C2009	UM	f	UM25452	MB	28	4	25.7	37.6	37.5	39.7	GeneNetwork	dead	1	915
UM-HET3	C2009	UM	f	UM25459	MB	28	4	25.3	28.9	30.8	31.5	GeneNetwork	dead	1	1000
UM-HET3	C2009	UM	f	UM25690	MB	28	4	22.8	26.3			GeneNetwork	dead	1	462
UM-HET3	C2009	UM	f	UM25697	MB	28	4	23.6	26.2	31.1	36.6	GeneNetwork	dead	1	1053
UM-HET3	C2009	UM	f	UM25704	MB	28	4	30.7	36.9	44.8	48.6	GeneNetwork	dead	1	993
UM-HET3	C2009	UM	f	UM25711	MB	28	4	26	34	33.5	35.8	GeneNetwork	dead	1	1050
UM-HET3	C2009	UM	f	UM25718	MB	28	4	24.9	28.6	29.3	33	GeneNetwork	dead	1	854
UM-HET3	C2009	UM	f	UM25725	MB	28	4	26.5	32.5	36.5	36.9	GeneNetwork	dead	1	1021
UM-HET3	C2009	UM	f	UM25732	MB	28	4	23.4	29	32.2	35.4	GeneNetwork	dead	1	906
UM-HET3	C2009	UM	f	UM25739	MB	28	4	29.5	40	40.9	44.8	GeneNetwork	dead	1	1196
UM-HET3	C2009	UM	m	UM25886	MB	28	4	33.3	36.3	35.5	33.7	GeneNetwork	dead	1	866
UM-HET3	C2009	UM	m	UM25893	MB	28	4	33	34.7	34.1	41.1	GeneNetwork	dead	1	1186
UM-HET3	C2009	UM	m	UM25900	MB	28	4	37.1	39.2	39.8	38.1	GeneNetwork	dead	1	1013
UM-HET3	C2009	UM	f	UM25907	MB	28	4	28.8	37	45.2	47	GeneNetwork	dead	1	1060
UM-HET3	C2009	UM	f	UM25914	MB	28	4	29.6	41.4	48.3	54.3	GeneNetwork	dead	1	1159
UM-HET3	C2009	UM	f	UM25921	MB	28	4	24.7	32.4	34.1		GeneNetwork	dead	1	605
UM-HET3	C2009	UM	f	UM25928	MB	28	4	29.8	38.5	39.2	35	GeneNetwork	dead	1	852
UM-HET3	C2009	UM	m	UM25935	MB	28	4	42.4	49.3	50.7	54	GeneNetwork	dead	1	987
UM-HET3	C2009	UM	m	UM25942	MB	28	4	28.7	34.8	38.4	42.9	GeneNetwork	dead	1	938
UM-HET3	C2009	UM	m	UM25949	MB	28	4	44.6	52.6	57.8	55.9	GeneNetwork	dead	1	953
UM-HET3	C2009	UM	m	UM26089	MB	28	4	38.4	46	46.8	36.7	GeneNetwork	dead	1	919
UM-HET3	C2009	UM	m	UM26096	MB	28	4	34.9	43.8	44.3	43.7	GeneNetwork	dead	1	909
UM-HET3	C2009	UM	m	UM26103	MB	28	4	36.6	48.5	46.7		GeneNetwork	dead	1	632
UM-HET3	C2009	UM	m	UM26138	MB	28	4	38.6	45.2	48.8	48.7	GeneNetwork	dead	1	749
UM-HET3	C2009	UM	m	UM26145	MB	28	4	35.7	44.7	47.3	39.7	GeneNetwork	dead	1	775
UM-HET3	C2009	UM	m	UM26152	MB	28	4	36.9	44.3	46.8	47.7	GeneNetwork	dead	1	976
UM-HET3	C2009	UM	m	UM26250	MB	28	4	35.3	39.5	44.7	41.7	GeneNetwork	dead	1	1157
UM-HET3	C2009	UM	m	UM26257	MB	28	4	38	45.5	50	42	GeneNetwork	dead	1	766
UM-HET3	C2009	UM	m	UM26264	MB	28	4	35.9	44.6	46.8	41.3	GeneNetwork	dead	1	884
UM-HET3	C2009	UM	f	UM26320	MB	28	4	22.9	27.6	31.3	33.2	GeneNetwork	dead	1	1086
UM-HET3	C2009	UM	f	UM26327	MB	28	4	24.6	32.2	35.4	37	GeneNetwork	dead	1	1026
UM-HET3	C2009	UM	f	UM26334	MB	28	4	32.2	44.2	50.2	61.4	GeneNetwork	dead	1	1145
UM-HET3	C2009	UM	f	UM26341	MB	28	4	26.7	29.5	31.9	35.3	GeneNetwork	dead	1	844
UM-HET3	C2009	UM	m	UM26509	MB	28	4						removed	0	269
UM-HET3	C2009	UM	m	UM26516	MB	28	4						removed	0	269
UM-HET3	C2009	UM	m	UM26523	MB	28	4						removed	0	269
UM-HET3	C2009	UM	f	UM26740	MB	28	4	29.5	37	37.9	42.3	GeneNetwork	dead	1	911
UM-HET3	C2009	UM	f	UM26747	MB	28	4	26.3	30.8	36.8		GeneNetwork	dead	1	578
UM-HET3	C2009	UM	f	UM26754	MB	28	4	27.5	31.2	33.8	34.8	GeneNetwork	dead	1	960
UM-HET3	C2009	UM	f	UM26761	MB	28	4	33.2	40.9	44.3		GeneNetwork	dead	1	701
UM-HET3	C2009	UM	m	UM27027	MB	28	4	32.6	37.3	37.9	40.1	GeneNetwork	dead	1	829
UM-HET3	C2009	UM	m	UM27034	MB	28	4	38.7	44.4	45.3	48.3	GeneNetwork	dead	1	798
UM-HET3	C2009	UM	m	UM27041	MB	28	4	36.1	43.4	45.4	46.1	GeneNetwork	dead	1	822
UM-HET3	C2009	UM	m	UM27048	MB	28	4						removed	0	656
UM-HET3	C2009	UM	m	UM27055	MB	28	4						removed	0	656
UM-HET3	C2009	UM	m	UM27062	MB	28	4						removed	0	656
UM-HET3	C2009	UM	m	UM27363	MB	28	4	35.2	40.7	41.5	35.4	GeneNetwork	dead	1	859
UM-HET3	C2009	UM	m	UM27370	MB	28	4	37.8	44.2	45.6	44.8	GeneNetwork	dead	1	1095
UM-HET3	C2009	UM	m	UM27377	MB	28	4	43.6	48.3	52.7	44.7	GeneNetwork	dead	1	1124
UM-HET3	C2009	UM	m	UM27804	MB	28	4	41.5	49.4	50		GeneNetwork	dead	1	706
UM-HET3	C2009	UM	m	UM27811	MB	28	4	31.4	39.8	42.1	42.6	GeneNetwork	dead	1	1291
UM-HET3	C2009	UM	m	UM27818	MB	28	4	43.3	48.9	51.3		GeneNetwork	dead	1	660
UM-HET3	C2009	UM	m	UM28014	MB	28	4						removed	0	321
UM-HET3	C2009	UM	m	UM28021	MB	28	4						removed	0	321
UM-HET3	C2009	UM	m	UM28028	MB	28	4						removed	0	321
UM-HET3	C2009	UM	m	UM28182	MB	28	4	42.6				GeneNetwork	dead	1	301
UM-HET3	C2009	UM	m	UM28189	MB	28	4						removed	0	42
UM-HET3	C2009	UM	m	UM28196	MB	28	4	35.1	44.2	46.3	39	GeneNetwork	dead	1	896
UM-HET3	C2009	UM	f	UM28252	MB	28	4	24.3	32.9	37	28.1	GeneNetwork	dead	1	935
UM-HET3	C2009	UM	f	UM28259	MB	28	4	22.7	27.9	31.2	26.8	GeneNetwork	dead	1	933
UM-HET3	C2009	UM	f	UM28266	MB	28	4	25	31.8	37.5	39.7	GeneNetwork	dead	1	1012
UM-HET3	C2009	UM	f	UM28273	MB	28	4	23.9	32.2	35.5	30.9	GeneNetwork	dead	1	1160
UM-HET3	C2009	UM	f	UM28301	MB	28	4	31	38.1	44.7	40.2	GeneNetwork	dead	1	998
UM-HET3	C2009	UM	f	UM28308	MB	28	4	22.6	30.5	36.4	33.6	GeneNetwork	dead	1	1022
UM-HET3	C2009	UM	f	UM28315	MB	28	4	33.3	38	43.3	35.8	GeneNetwork	dead	1	1029
UM-HET3	C2009	UM	f	UM28322	MB	28	4	27.4	31.8	35.7		GeneNetwork	dead	1	728
UM-HET3	C2009	UM	m	UM28602	MB	28	4	39.7	46.5	43.8		GeneNetwork	dead	1	561
UM-HET3	C2009	UM	m	UM28609	MB	28	4	37.5	43.2	45.7	37	GeneNetwork	dead	1	888
UM-HET3	C2009	UM	m	UM28616	MB	28	4	34.3	41.9	41.7	42.4	GeneNetwork	dead	1	751
UM-HET3	C2009	UM	m	UM24605	Rapa_hi	42	9	33.4	36.9	32.6	31.8	GeneNetwork	dead	1	880
UM-HET3	C2009	UM	m	UM24612	Rapa_hi	42	9						removed	0	869
UM-HET3	C2009	UM	m	UM24619	Rapa_hi	42	9	36.7	39	34	30.9	GeneNetwork	dead	1	856
UM-HET3	C2009	UM	m	UM24710	Rapa_hi	42	9	36.1	41.7	35.9	31.6	GeneNetwork	dead	1	1272
UM-HET3	C2009	UM	m	UM24717	Rapa_hi	42	9	40.7	41.5	36.9	33.2	GeneNetwork	dead	1	1121
UM-HET3	C2009	UM	m	UM24724	Rapa_hi	42	9	32.3	38.2	35.5	33.3	GeneNetwork	dead	1	1270
UM-HET3	C2009	UM	f	UM25767	Rapa_hi	42	9	26.8	31.8	29	27.9	GeneNetwork	dead	1	1177
UM-HET3	C2009	UM	f	UM25774	Rapa_hi	42	9	22.4	25.2	25.5	27.1	GeneNetwork	dead	1	1200
UM-HET3	C2009	UM	f	UM25781	Rapa_hi	42	9	20.6	29.9	28.4	26.7	GeneNetwork	dead	1	1174
UM-HET3	C2009	UM	f	UM25788	Rapa_hi	42	9	28.4	30.9	31.1	29.4	GeneNetwork	dead	1	1197
UM-HET3	C2009	UM	f	UM25837	Rapa_hi	42	9	23.9	32.6	34.5	34.2	GeneNetwork	dead	1	1177
UM-HET3	C2009	UM	f	UM25844	Rapa_hi	42	9	25.9	33.2	33.1	35.6	GeneNetwork	dead	1	964
UM-HET3	C2009	UM	f	UM25851	Rapa_hi	42	9	27.5	33.2	34.9	35.8	GeneNetwork	dead	1	1061
UM-HET3	C2009	UM	f	UM25858	Rapa_hi	42	9	25.4	34	35.7	36.4	GeneNetwork	dead	1	1189
UM-HET3	C2009	UM	m	UM26418	Rapa_hi	42	9	31.9	36.4	34.8	31.4	GeneNetwork	dead	1	1073
UM-HET3	C2009	UM	m	UM26425	Rapa_hi	42	9	31.5	35.5	34.4	31.7	GeneNetwork	dead	1	1131
UM-HET3	C2009	UM	m	UM26432	Rapa_hi	42	9	33.7				GeneNetwork	dead	1	333
UM-HET3	C2009	UM	f	UM26572	Rapa_hi	42	9	34.1	46.6	36.9	30.9	GeneNetwork	dead	1	1154
UM-HET3	C2009	UM	f	UM26579	Rapa_hi	42	9	29.7	37.8	37.6	39.2	GeneNetwork	dead	1	1162
UM-HET3	C2009	UM	f	UM26586	Rapa_hi	42	9	30.6	37.6			GeneNetwork	dead	1	532
UM-HET3	C2009	UM	f	UM26593	Rapa_hi	42	9	30.2	35.9	31.1		GeneNetwork	dead	1	609
UM-HET3	C2009	UM	m	UM26957	Rapa_hi	42	9	41.4	45.4	40.4	37.2	GeneNetwork	dead	1	1155
UM-HET3	C2009	UM	m	UM26964	Rapa_hi	42	9	36.1	41.6	36.3	33.6	GeneNetwork	dead	1	1006
UM-HET3	C2009	UM	m	UM26971	Rapa_hi	42	9	44	39.8	36.9	34.5	GeneNetwork	dead	1	1168
UM-HET3	C2009	UM	f	UM27265	Rapa_hi	42	9	30.7	36.9	34.2	30	GeneNetwork	dead	1	1253
UM-HET3	C2009	UM	f	UM27272	Rapa_hi	42	9	33.7	42.5	36.2	32.9	GeneNetwork	dead	1	1170
UM-HET3	C2009	UM	f	UM27279	Rapa_hi	42	9	33	39.9	42.1	34.5	GeneNetwork	dead	1	1255
UM-HET3	C2009	UM	f	UM27286	Rapa_hi	42	9	35.6	41.7	42.1	34.6	GeneNetwork	dead	1	974
UM-HET3	C2009	UM	m	UM27489	Rapa_hi	42	9	33.9	40.2	37	35.6	GeneNetwork	dead	1	964
UM-HET3	C2009	UM	m	UM27496	Rapa_hi	42	9	28.5	32.8	30.9	30.7	GeneNetwork	dead	1	1082
UM-HET3	C2009	UM	m	UM27503	Rapa_hi	42	9	34.3	41	38.5	36.1	GeneNetwork	dead	1	912
UM-HET3	C2009	UM	m	UM27510	Rapa_hi	42	9	45.9	52.9	48.9	41.2	GeneNetwork	dead	1	777
UM-HET3	C2009	UM	m	UM27517	Rapa_hi	42	9	29.6	35.2	34.1	32.4	GeneNetwork	dead	1	778
UM-HET3	C2009	UM	m	UM27524	Rapa_hi	42	9	36.8	36.9	33.1	29.8	GeneNetwork	dead	1	1057
UM-HET3	C2009	UM	f	UM27559	Rapa_hi	42	9	28.2	33.7	31.5	28.2	GeneNetwork	dead	1	1078
UM-HET3	C2009	UM	f	UM27566	Rapa_hi	42	9	27.1	31.6	32	31.9	GeneNetwork	dead	1	994
UM-HET3	C2009	UM	f	UM27573	Rapa_hi	42	9	25.7	31.5	31.2	30.4	GeneNetwork	dead	1	1182
UM-HET3	C2009	UM	f	UM27580	Rapa_hi	42	9	26.7	29.7	27.8	27.2	GeneNetwork	dead	1	826
UM-HET3	C2009	UM	f	UM27678	Rapa_hi	42	9	28	30.8	29.9	33.7	GeneNetwork	dead	1	1317
UM-HET3	C2009	UM	f	UM27685	Rapa_hi	42	9	28.6	35.1	35.3	31.4	GeneNetwork	dead	1	1192
UM-HET3	C2009	UM	f	UM27692	Rapa_hi	42	9	29.3	34.8	33.8	37.6	GeneNetwork	dead	1	1058
UM-HET3	C2009	UM	f	UM27699	Rapa_hi	42	9	26.6	36.1	35.6	30.1	GeneNetwork	dead	1	1318
UM-HET3	C2009	UM	m	UM27734	Rapa_hi	42	9	35.6	39.9	37.6	39.5	GeneNetwork	dead	1	1134
UM-HET3	C2009	UM	m	UM27741	Rapa_hi	42	9						removed	0	42
UM-HET3	C2009	UM	m	UM27748	Rapa_hi	42	9	35.2	41	38.6	42.3	GeneNetwork	dead	1	821
UM-HET3	C2009	UM	m	UM27783	Rapa_hi	42	9	40	40.1	35.6	33.6	GeneNetwork	dead	1	1031
UM-HET3	C2009	UM	m	UM27790	Rapa_hi	42	9	35	37.5	32.7	30.8	GeneNetwork	dead	1	1146
UM-HET3	C2009	UM	m	UM27797	Rapa_hi	42	9	32.2	37.3	32.7	30.6	GeneNetwork	dead	1	1155
UM-HET3	C2009	UM	f	UM27825	Rapa_hi	42	9	28.9	41.1	41.8	40.4	GeneNetwork	dead	1	1253
UM-HET3	C2009	UM	f	UM27832	Rapa_hi	42	9	21.3	26.9	30.3	30.3	GeneNetwork	dead	1	1274
UM-HET3	C2009	UM	f	UM27839	Rapa_hi	42	9	27.8	35.1	34.8	34.5	GeneNetwork	dead	1	1323
UM-HET3	C2009	UM	f	UM27846	Rapa_hi	42	9	26.5	35.6	35.3	34.2	GeneNetwork	dead	1	1095
UM-HET3	C2009	UM	f	UM27853	Rapa_hi	42	9	24.3	31.3	34.2	27.7	GeneNetwork	dead	1	1164
UM-HET3	C2009	UM	f	UM27860	Rapa_hi	42	9	30	35.3	35.3	29.3	GeneNetwork	dead	1	1111
UM-HET3	C2009	UM	f	UM27867	Rapa_hi	42	9	29.1	35.5	39.8	35.5	GeneNetwork	dead	1	1157
UM-HET3	C2009	UM	f	UM27874	Rapa_hi	42	9	25.1	29.4	32.2	27.5	GeneNetwork	dead	1	1094
UM-HET3	C2009	UM	m	UM27993	Rapa_hi	42	9	32.7	35.3	35.6	31	GeneNetwork	dead	1	1077
UM-HET3	C2009	UM	m	UM28000	Rapa_hi	42	9	46.8	41	36.1	31.2	GeneNetwork	dead	1	992
UM-HET3	C2009	UM	m	UM28007	Rapa_hi	42	9	37.1	36	29.3	23.1	GeneNetwork	dead	1	992
UM-HET3	C2009	UM	m	UM28035	Rapa_hi	42	9	39.5	36.8	38.5	34.8	GeneNetwork	dead	1	1037
UM-HET3	C2009	UM	m	UM28042	Rapa_hi	42	9	34.9	39.1	36.3	33.2	GeneNetwork	dead	1	868
UM-HET3	C2009	UM	m	UM28049	Rapa_hi	42	9						removed	0	788
UM-HET3	C2009	UM	m	UM28105	Rapa_hi	42	9						removed	0	236
UM-HET3	C2009	UM	m	UM28112	Rapa_hi	42	9						removed	0	236
UM-HET3	C2009	UM	m	UM28119	Rapa_hi	42	9						removed	0	236
UM-HET3	C2009	UM	f	UM28399	Rapa_hi	42	9	30.1	39.5	35.4	26.8	GeneNetwork	dead	1	1230
UM-HET3	C2009	UM	f	UM28406	Rapa_hi	42	9	31.1	33.7	32	26.6	GeneNetwork	dead	1	1132
UM-HET3	C2009	UM	f	UM28413	Rapa_hi	42	9	28.4	30.4	27.3	22.8	GeneNetwork	dead	1	1099
UM-HET3	C2009	UM	f	UM28420	Rapa_hi	42	9	28	32.9	33.5	26.3	GeneNetwork	dead	1	1227
UM-HET3	C2009	UM	m	UM28455	Rapa_hi	42	9						removed	0	547
UM-HET3	C2009	UM	m	UM28462	Rapa_hi	42	9						removed	0	547
UM-HET3	C2009	UM	m	UM28469	Rapa_hi	42	9						removed	0	547
UM-HET3	C2009	UM	f	UM28651	Rapa_hi	42	9	22.9	24.5	24.4	23.2	GeneNetwork	dead	1	1123
UM-HET3	C2009	UM	f	UM28658	Rapa_hi	42	9	27.1	37.5	37.3	33.8	GeneNetwork	dead	1	1294
UM-HET3	C2009	UM	f	UM28665	Rapa_hi	42	9	30.5	37.6	38.1	31.5	GeneNetwork	dead	1	1130
UM-HET3	C2009	UM	f	UM28672	Rapa_hi	42	9	24	30.1	28.8	24.4	GeneNetwork	dead	1	1119
UM-HET3	C2009	UM	m	UM28721	Rapa_hi	42	9						removed	0	300
UM-HET3	C2009	UM	m	UM28728	Rapa_hi	42	9						removed	0	300
UM-HET3	C2009	UM	m	UM28735	Rapa_hi	42	9						removed	0	300
UM-HET3	C2009	UM	m	UM28917	Rapa_hi	42	9	37.8	41	37.8	35.1	GeneNetwork	dead	1	1185
UM-HET3	C2009	UM	m	UM28924	Rapa_hi	42	9	37.7	35.9	35.7	33	GeneNetwork	dead	1	1006
UM-HET3	C2009	UM	m	UM28931	Rapa_hi	42	9	37.2	40.8	38.6	30.3	GeneNetwork	dead	1	1124
UM-HET3	C2009	UM	m	UM29050	Rapa_hi	42	9	33.1	31	30.3	27.6	GeneNetwork	dead	1	1083
UM-HET3	C2009	UM	m	UM29057	Rapa_hi	42	9	32.6	31.6	30.6	29.5	GeneNetwork	dead	1	1137
UM-HET3	C2009	UM	m	UM29064	Rapa_hi	42	9	29.6	31.3	28.8	29.7	GeneNetwork	dead	1	945
UM-HET3	C2009	UM	m	UM29323	Rapa_hi	42	9						removed	0	418
UM-HET3	C2009	UM	m	UM29330	Rapa_hi	42	9						removed	0	418
UM-HET3	C2009	UM	m	UM29337	Rapa_hi	42	9						removed	0	418
UM-HET3	C2009	UM	f	UM29512	Rapa_hi	42	9	23.3	25.5	32.1	24.5	GeneNetwork	dead	1	1056
UM-HET3	C2009	UM	f	UM29519	Rapa_hi	42	9	27.1	30.8	26.8	24.2	GeneNetwork	dead	1	1047
UM-HET3	C2009	UM	f	UM29526	Rapa_hi	42	9	25.2	31.7	31.3	29.6	GeneNetwork	dead	1	1065
UM-HET3	C2009	UM	f	UM29533	Rapa_hi	42	9	33.3	39.4	40.1	37.3	GeneNetwork	dead	1	1188
UM-HET3	C2009	UM	m	UM29715	Rapa_hi	42	9	40.7	45.3	40.1	37	GeneNetwork	dead	1	1084
UM-HET3	C2009	UM	m	UM29722	Rapa_hi	42	9	43.1	46.8	36.8	36.4	GeneNetwork	dead	1	1348
UM-HET3	C2009	UM	m	UM29729	Rapa_hi	42	9	38.3	45.4	41.1	37.3	GeneNetwork	dead	1	1288
UM-HET3	C2009	UM	m	UM24465	Rapa_lo	4.7	9	31.9	37.3	36	33.6	GeneNetwork	dead	1	1464
UM-HET3	C2009	UM	m	UM24472	Rapa_lo	4.7	9	42.4	47.7	46.6	46.9	GeneNetwork	dead	1	849
UM-HET3	C2009	UM	m	UM24479	Rapa_lo	4.7	9	37.2	41.8	42.3	42.9	GeneNetwork	dead	1	1173
UM-HET3	C2009	UM	f	UM24486	Rapa_lo	4.7	9	32.8	38.2	42	44.3	GeneNetwork	dead	1	1104
UM-HET3	C2009	UM	f	UM24493	Rapa_lo	4.7	9	21.4	31.7	32.6	30.2	GeneNetwork	dead	1	1166
UM-HET3	C2009	UM	f	UM24500	Rapa_lo	4.7	9	37.4	48.5	51.5	47.8	GeneNetwork	dead	1	1008
UM-HET3	C2009	UM	f	UM24507	Rapa_lo	4.7	9	26.8	33.3	35.7	33.5	GeneNetwork	dead	1	1177
UM-HET3	C2009	UM	f	UM24682	Rapa_lo	4.7	9	26.2	33.4	38.7	39.1	GeneNetwork	dead	1	1056
UM-HET3	C2009	UM	f	UM24689	Rapa_lo	4.7	9	36.1	57.5	59.1		GeneNetwork	dead	1	639
UM-HET3	C2009	UM	f	UM24696	Rapa_lo	4.7	9	24.8	33.8	34	36.8	GeneNetwork	dead	1	1249
UM-HET3	C2009	UM	f	UM24703	Rapa_lo	4.7	9	23.5	27.9	29.5		GeneNetwork	dead	1	729
UM-HET3	C2009	UM	m	UM24948	Rapa_lo	4.7	9	30.4	32.4	36.2	32.1	GeneNetwork	dead	1	1084
UM-HET3	C2009	UM	m	UM24955	Rapa_lo	4.7	9	29.1	32.6	38.7	36.8	GeneNetwork	dead	1	1292
UM-HET3	C2009	UM	m	UM24962	Rapa_lo	4.7	9	31.8	41.6	41.7	40.1	GeneNetwork	dead	1	1297
UM-HET3	C2009	UM	m	UM25179	Rapa_lo	4.7	9	33.5	40.5	42.1	45.6	GeneNetwork	dead	1	1017
UM-HET3	C2009	UM	m	UM25186	Rapa_lo	4.7	9	39.2	46.3	45.5	42.5	GeneNetwork	dead	1	1088
UM-HET3	C2009	UM	m	UM25193	Rapa_lo	4.7	9	43	48.4	47.7	40.9	GeneNetwork	dead	1	855
UM-HET3	C2009	UM	m	UM25669	Rapa_lo	4.7	9	38.2	43	42.6	38.3	GeneNetwork	dead	1	974
UM-HET3	C2009	UM	m	UM25676	Rapa_lo	4.7	9	31	36.8	38.5	39.6	GeneNetwork	dead	1	1237
UM-HET3	C2009	UM	m	UM25683	Rapa_lo	4.7	9	42.4	47.9			GeneNetwork	dead	1	512
UM-HET3	C2009	UM	f	UM26201	Rapa_lo	4.7	9	24.2	30.8	34.1	36.8	GeneNetwork	dead	1	1123
UM-HET3	C2009	UM	f	UM26208	Rapa_lo	4.7	9	33.5	42.1	45.5	43.7	GeneNetwork	dead	1	930
UM-HET3	C2009	UM	f	UM26215	Rapa_lo	4.7	9	26.5	35.6	42	46.2	GeneNetwork	dead	1	1257
UM-HET3	C2009	UM	f	UM26222	Rapa_lo	4.7	9	28.4	34	37	41.3	GeneNetwork	dead	1	1152
UM-HET3	C2009	UM	m	UM26348	Rapa_lo	4.7	9	39.9	49.2	47.3	38.1	GeneNetwork	dead	1	921
UM-HET3	C2009	UM	m	UM26355	Rapa_lo	4.7	9	31.1	35.2	33.6		GeneNetwork	dead	1	712
UM-HET3	C2009	UM	m	UM26362	Rapa_lo	4.7	9	40.3	42.4	38.4	38.6	GeneNetwork	dead	1	843
UM-HET3	C2009	UM	f	UM26481	Rapa_lo	4.7	9	23.8	26.1	31	34	GeneNetwork	dead	1	937
UM-HET3	C2009	UM	f	UM26488	Rapa_lo	4.7	9	25.9	31.6	43.3	36.8	GeneNetwork	dead	1	787
UM-HET3	C2009	UM	f	UM26495	Rapa_lo	4.7	9	26.2	35.9	42.2	41.1	GeneNetwork	dead	1	1041
UM-HET3	C2009	UM	f	UM26502	Rapa_lo	4.7	9	25.7	29.9	34.5	32.9	GeneNetwork	dead	1	1007
UM-HET3	C2009	UM	m	UM26698	Rapa_lo	4.7	9	39.9	47.8	48.4	43.3	GeneNetwork	dead	1	767
UM-HET3	C2009	UM	m	UM26705	Rapa_lo	4.7	9	30	35.1	42.6	44.8	GeneNetwork	dead	1	881
UM-HET3	C2009	UM	m	UM26712	Rapa_lo	4.7	9	34.2	37.3	43	41.5	GeneNetwork	dead	1	1314
UM-HET3	C2009	UM	m	UM26719	Rapa_lo	4.7	9	31.7	39.9	47.5	45.7	GeneNetwork	dead	1	1088
UM-HET3	C2009	UM	m	UM26726	Rapa_lo	4.7	9	34.4	42.3	46.7	39	GeneNetwork	dead	1	833
UM-HET3	C2009	UM	m	UM26733	Rapa_lo	4.7	9	38.5	49.9			GeneNetwork	dead	1	534
UM-HET3	C2009	UM	f	UM26817	Rapa_lo	4.7	9	27.5	37.9	43.8	41.7	GeneNetwork	dead	1	857
UM-HET3	C2009	UM	f	UM26824	Rapa_lo	4.7	9	27.9	36.8	38.2	39.8	GeneNetwork	dead	1	1065
UM-HET3	C2009	UM	f	UM26831	Rapa_lo	4.7	9	31.3	43.6	44.4	43.2	GeneNetwork	dead	1	766
UM-HET3	C2009	UM	f	UM26838	Rapa_lo	4.7	9	29.6	41.2	44.6	44.9	GeneNetwork	dead	1	1162
UM-HET3	C2009	UM	m	UM26978	Rapa_lo	4.7	9	41	47.1	41.9	45.2	GeneNetwork	dead	1	865
UM-HET3	C2009	UM	m	UM26985	Rapa_lo	4.7	9	41.5	46.3	42.7	38.8	GeneNetwork	dead	1	810
UM-HET3	C2009	UM	m	UM26992	Rapa_lo	4.7	9	31.9	39	39.8	39.4	GeneNetwork	dead	1	1100
UM-HET3	C2009	UM	f	UM26999	Rapa_lo	4.7	9	24.8	28	39.9	40.5	GeneNetwork	dead	1	1117
UM-HET3	C2009	UM	f	UM27006	Rapa_lo	4.7	9	30.8	40.7	45.1	45.2	GeneNetwork	dead	1	1182
UM-HET3	C2009	UM	f	UM27013	Rapa_lo	4.7	9	29.1	37.2	39	35.9	GeneNetwork	dead	1	807
UM-HET3	C2009	UM	f	UM27020	Rapa_lo	4.7	9	29.3	36.6	42.4	42.8	GeneNetwork	dead	1	959
UM-HET3	C2009	UM	f	UM27461	Rapa_lo	4.7	9						removed	0	1028
UM-HET3	C2009	UM	f	UM27468	Rapa_lo	4.7	9	35.3	46.5	55.3	53.9	GeneNetwork	dead	1	1094
UM-HET3	C2009	UM	f	UM27475	Rapa_lo	4.7	9	31.7	39.1	43.7	45.6	GeneNetwork	dead	1	816
UM-HET3	C2009	UM	f	UM27482	Rapa_lo	4.7	9	26.2	31.1	33.8	36.5	GeneNetwork	dead	1	1063
UM-HET3	C2009	UM	f	UM27944	Rapa_lo	4.7	9	26	34.5	37.8	35.8	GeneNetwork	dead	1	1287
UM-HET3	C2009	UM	f	UM27951	Rapa_lo	4.7	9	23.7	27.5	30.1	30.5	GeneNetwork	dead	1	1071
UM-HET3	C2009	UM	f	UM27958	Rapa_lo	4.7	9	23.5	29.1	33.1	30.5	GeneNetwork	dead	1	1162
UM-HET3	C2009	UM	f	UM27965	Rapa_lo	4.7	9	30.6	36.8	39.1	39.3	GeneNetwork	dead	1	893
UM-HET3	C2009	UM	m	UM28280	Rapa_lo	4.7	9	35.4	42.2	41.9	36.7	GeneNetwork	dead	1	1148
UM-HET3	C2009	UM	m	UM28287	Rapa_lo	4.7	9	37.2	47.2	47.5	41.6	GeneNetwork	dead	1	892
UM-HET3	C2009	UM	m	UM28294	Rapa_lo	4.7	9	34.4	40.7	44.5	37.2	GeneNetwork	dead	1	1313
UM-HET3	C2009	UM	m	UM28350	Rapa_lo	4.7	9	35.4	44.2	45.1	31.7	GeneNetwork	dead	1	956
UM-HET3	C2009	UM	m	UM28357	Rapa_lo	4.7	9	33	39.9	42.4	31.6	GeneNetwork	dead	1	1040
UM-HET3	C2009	UM	m	UM28364	Rapa_lo	4.7	9	26	30	33.1	27.5	GeneNetwork	dead	1	1162
UM-HET3	C2009	UM	f	UM28476	Rapa_lo	4.7	9	29.1	42.3	46.6	43.8	GeneNetwork	dead	1	856
UM-HET3	C2009	UM	f	UM28483	Rapa_lo	4.7	9	30.4	36.1	40	33.8	GeneNetwork	dead	1	844
UM-HET3	C2009	UM	f	UM28490	Rapa_lo	4.7	9	26.9	34.3	39.7	36.4	GeneNetwork	dead	1	1077
UM-HET3	C2009	UM	f	UM28497	Rapa_lo	4.7	9	28.8	39	43.6	40.6	GeneNetwork	dead	1	1086
UM-HET3	C2009	UM	m	UM28791	Rapa_lo	4.7	9	32	46.3	50.2	44.5	GeneNetwork	dead	1	968
UM-HET3	C2009	UM	m	UM28798	Rapa_lo	4.7	9	38.5	51.4	51.3	50.5	GeneNetwork	dead	1	1033
UM-HET3	C2009	UM	m	UM28805	Rapa_lo	4.7	9	31.3	37.3	39.4	34.7	GeneNetwork	dead	1	1042
UM-HET3	C2009	UM	m	UM28854	Rapa_lo	4.7	9	34.4	43.6	43.4	44	GeneNetwork	dead	1	1110
UM-HET3	C2009	UM	m	UM28861	Rapa_lo	4.7	9	35.5	44.1	45.5	44.1	GeneNetwork	dead	1	1144
UM-HET3	C2009	UM	m	UM28868	Rapa_lo	4.7	9	37	48.6	49.7		GeneNetwork	dead	1	600
UM-HET3	C2009	UM	m	UM28938	Rapa_lo	4.7	9	33.9	39.7	40.8		GeneNetwork	dead	1	645
UM-HET3	C2009	UM	m	UM28945	Rapa_lo	4.7	9	40.7	49	48.8		GeneNetwork	dead	1	651
UM-HET3	C2009	UM	m	UM28952	Rapa_lo	4.7	9	37.6	44.8	44.3	44.1	GeneNetwork	dead	1	1298
UM-HET3	C2009	UM	m	UM28959	Rapa_lo	4.7	9	26.9	32.1	31.1	28.8	GeneNetwork	dead	1	1157
UM-HET3	C2009	UM	m	UM28966	Rapa_lo	4.7	9	42.6	42.6			GeneNetwork	dead	1	477
UM-HET3	C2009	UM	m	UM28973	Rapa_lo	4.7	9	30.4	38.4	39	41.3	GeneNetwork	dead	1	1007
UM-HET3	C2009	UM	m	UM29239	Rapa_lo	4.7	9	39.5	48	50.3	46.4	GeneNetwork	dead	1	755
UM-HET3	C2009	UM	m	UM29246	Rapa_lo	4.7	9	40.2	45.7	45.4	45.5	GeneNetwork	dead	1	1032
UM-HET3	C2009	UM	m	UM29253	Rapa_lo	4.7	9	33.8	37.8	40	37.3	GeneNetwork	dead	1	1317
UM-HET3	C2009	UM	m	UM29302	Rapa_lo	4.7	9	39.1	47.6	47.1		GeneNetwork	dead	1	664
UM-HET3	C2009	UM	m	UM29309	Rapa_lo	4.7	9	34.2	41.2	44.1	41.9	GeneNetwork	dead	1	899
UM-HET3	C2009	UM	m	UM29316	Rapa_lo	4.7	9	37.3	43.4	47.1		GeneNetwork	dead	1	713
UM-HET3	C2009	UM	m	UM29400	Rapa_lo	4.7	9						removed	0	424
UM-HET3	C2009	UM	m	UM29407	Rapa_lo	4.7	9						removed	0	424
UM-HET3	C2009	UM	m	UM29414	Rapa_lo	4.7	9						removed	0	424
UM-HET3	C2009	UM	f	UM29589	Rapa_lo	4.7	9	24.3	30.7	33.3	33.4	GeneNetwork	dead	1	1079
UM-HET3	C2009	UM	f	UM29596	Rapa_lo	4.7	9	25.5	33.9	37.3	34.1	GeneNetwork	dead	1	1217
UM-HET3	C2009	UM	f	UM29603	Rapa_lo	4.7	9	31.4	36.8	38.4	37.1	GeneNetwork	dead	1	1219
UM-HET3	C2009	UM	f	UM29610	Rapa_lo	4.7	9	28.1	32.3	37.1		GeneNetwork	dead	1	710
UM-HET3	C2009	UM	f	UM29659	Rapa_lo	4.7	9	30.6	43.1	52.6	50.4	GeneNetwork	dead	1	841
UM-HET3	C2009	UM	f	UM29666	Rapa_lo	4.7	9	26.5	36	42.1	40.8	GeneNetwork	dead	1	1160
UM-HET3	C2009	UM	f	UM29673	Rapa_lo	4.7	9	30.6	43.6	49.2	46.8	GeneNetwork	dead	1	1083
UM-HET3	C2009	UM	f	UM29680	Rapa_lo	4.7	9	20.9	25.9	26.7	18.4	GeneNetwork	dead	1	728
UM-HET3	C2009	UM	m	UM24514	Rapa_mid	14	9	39	45.5	40.7	37.3	GeneNetwork	dead	1	1135
UM-HET3	C2009	UM	m	UM24521	Rapa_mid	14	9	40.9	47.6	45.5	44.3	GeneNetwork	dead	1	968
UM-HET3	C2009	UM	m	UM24528	Rapa_mid	14	9	43.8	48.6	45.5	38.8	GeneNetwork	dead	1	1075
UM-HET3	C2009	UM	f	UM24822	Rapa_mid	14	9	27.2	36.2	36.6	40.9	GeneNetwork	dead	1	1285
UM-HET3	C2009	UM	f	UM24829	Rapa_mid	14	9	27.4	32.6	33.9	36	GeneNetwork	dead	1	992
UM-HET3	C2009	UM	f	UM24836	Rapa_mid	14	9	27.9	30.9	31.2	30.4	GeneNetwork	dead	1	1225
UM-HET3	C2009	UM	f	UM24843	Rapa_mid	14	9	23.7	28.4	31.9	35.3	GeneNetwork	dead	1	960
UM-HET3	C2009	UM	f	UM25088	Rapa_mid	14	9	31.5	44.6	50.8	57.8	GeneNetwork	dead	1	1289
UM-HET3	C2009	UM	f	UM25095	Rapa_mid	14	9	25	36.4	39.4	46.3	GeneNetwork	dead	1	1238
UM-HET3	C2009	UM	f	UM25102	Rapa_mid	14	9	28.8	34	36.3	38.9	GeneNetwork	dead	1	1086
UM-HET3	C2009	UM	f	UM25109	Rapa_mid	14	9	29.6	39	41.3	43.8	GeneNetwork	dead	1	1281
UM-HET3	C2009	UM	m	UM25137	Rapa_mid	14	9	40.7	42	38.1	35.3	GeneNetwork	dead	1	872
UM-HET3	C2009	UM	m	UM25144	Rapa_mid	14	9	39.2	38.5	33.9	33.9	GeneNetwork	dead	1	1106
UM-HET3	C2009	UM	m	UM25151	Rapa_mid	14	9	41.1	42.4	38.1	34.8	GeneNetwork	dead	1	1019
UM-HET3	C2009	UM	m	UM25158	Rapa_mid	14	9	37.9	41.4	37.8		GeneNetwork	dead	1	649
UM-HET3	C2009	UM	m	UM25165	Rapa_mid	14	9	41.8	45.9	43	42.5	GeneNetwork	dead	1	938
UM-HET3	C2009	UM	m	UM25172	Rapa_mid	14	9	30.5	36.7	30.4		GeneNetwork	dead	1	573
UM-HET3	C2009	UM	f	UM25340	Rapa_mid	14	9	29.4	36.2	38.4	36.8	GeneNetwork	dead	1	1152
UM-HET3	C2009	UM	f	UM25347	Rapa_mid	14	9	26	32.2	30.8	36.4	GeneNetwork	dead	1	896
UM-HET3	C2009	UM	f	UM25354	Rapa_mid	14	9	39.3	49.1	52.9	56.5	GeneNetwork	dead	1	1389
UM-HET3	C2009	UM	f	UM25361	Rapa_mid	14	9	29.2	39.8	36.1	32.9	GeneNetwork	dead	1	1115
UM-HET3	C2009	UM	m	UM25368	Rapa_mid	14	9						removed	0	190
UM-HET3	C2009	UM	m	UM25375	Rapa_mid	14	9						removed	0	190
UM-HET3	C2009	UM	m	UM25382	Rapa_mid	14	9						removed	0	190
UM-HET3	C2009	UM	f	UM25389	Rapa_mid	14	9						dead	1	185
UM-HET3	C2009	UM	f	UM25396	Rapa_mid	14	9	29.4	41.6	42.3	49	GeneNetwork	dead	1	1217
UM-HET3	C2009	UM	f	UM25403	Rapa_mid	14	9	28.9	37.2	41.2	41.8	GeneNetwork	dead	1	1021
UM-HET3	C2009	UM	f	UM25410	Rapa_mid	14	9	25.4	33.2	36.6	40.3	GeneNetwork	dead	1	852
UM-HET3	C2009	UM	m	UM25599	Rapa_mid	14	9	30.7	33.7	33.9	32.7	GeneNetwork	dead	1	1076
UM-HET3	C2009	UM	m	UM25606	Rapa_mid	14	9	35.7	37.3	34.8	34.7	GeneNetwork	dead	1	1203
UM-HET3	C2009	UM	m	UM25613	Rapa_mid	14	9	34.3	37.2	36.5	33.8	GeneNetwork	dead	1	1204
UM-HET3	C2009	UM	m	UM25865	Rapa_mid	14	9						removed	0	442
UM-HET3	C2009	UM	m	UM25872	Rapa_mid	14	9						removed	0	442
UM-HET3	C2009	UM	m	UM25879	Rapa_mid	14	9						removed	0	442
UM-HET3	C2009	UM	m	UM26439	Rapa_mid	14	9	42.8	48.1	45.8	43.6	GeneNetwork	dead	1	1027
UM-HET3	C2009	UM	m	UM26446	Rapa_mid	14	9	35.6	39	43	43.4	GeneNetwork	dead	1	1100
UM-HET3	C2009	UM	m	UM26453	Rapa_mid	14	9	34.1	38.6	39.7	36.3	GeneNetwork	dead	1	864
UM-HET3	C2009	UM	f	UM26621	Rapa_mid	14	9	29	32	36.6	35.7	GeneNetwork	dead	1	1112
UM-HET3	C2009	UM	f	UM26628	Rapa_mid	14	9	26.6	34.6	40.7	33.7	GeneNetwork	dead	1	768
UM-HET3	C2009	UM	f	UM26635	Rapa_mid	14	9	34.8	41.1	42.1	40	GeneNetwork	dead	1	994
UM-HET3	C2009	UM	f	UM26642	Rapa_mid	14	9	29.9	36.5	40.8	43.2	GeneNetwork	dead	1	1084
UM-HET3	C2009	UM	m	UM26649	Rapa_mid	14	9	31.2	37.1	35.5		GeneNetwork	dead	1	702
UM-HET3	C2009	UM	m	UM26656	Rapa_mid	14	9	34.9	39.6			GeneNetwork	dead	1	456
UM-HET3	C2009	UM	m	UM26663	Rapa_mid	14	9	34.6	36.5	36	37	GeneNetwork	dead	1	1063
UM-HET3	C2009	UM	m	UM26768	Rapa_mid	14	9	38.3	41.6	40.8	38.4	GeneNetwork	dead	1	1117
UM-HET3	C2009	UM	m	UM26775	Rapa_mid	14	9	40.6	44.8	40.1	37.3	GeneNetwork	dead	1	974
UM-HET3	C2009	UM	m	UM26782	Rapa_mid	14	9	38.8	47.1	43.2	39.3	GeneNetwork	dead	1	956
UM-HET3	C2009	UM	f	UM26789	Rapa_mid	14	9	36.4	46.9	51.7	48.5	GeneNetwork	dead	1	1218
UM-HET3	C2009	UM	f	UM26796	Rapa_mid	14	9	32.1	45.6	47.1	48.6	GeneNetwork	dead	1	1043
UM-HET3	C2009	UM	f	UM26803	Rapa_mid	14	9	27.9	36.5	34.1	33.5	GeneNetwork	dead	1	839
UM-HET3	C2009	UM	f	UM26810	Rapa_mid	14	9	31.2	42.4	41.7	42.1	GeneNetwork	dead	1	1260
UM-HET3	C2009	UM	f	UM26929	Rapa_mid	14	9	23.6	29.4	31.3	36.2	GeneNetwork	dead	1	910
UM-HET3	C2009	UM	f	UM26936	Rapa_mid	14	9	29.2	37.4	41.5	45	GeneNetwork	dead	1	1093
UM-HET3	C2009	UM	f	UM26943	Rapa_mid	14	9	27.3	39.5	40.8	43.4	GeneNetwork	dead	1	1210
UM-HET3	C2009	UM	f	UM26950	Rapa_mid	14	9	25.9	30.7	34.9	41.6	GeneNetwork	dead	1	1164
UM-HET3	C2009	UM	m	UM27097	Rapa_mid	14	9	42.5	48.2			GeneNetwork	dead	1	537
UM-HET3	C2009	UM	m	UM27104	Rapa_mid	14	9	38	42.5	37.2		GeneNetwork	dead	1	583
UM-HET3	C2009	UM	m	UM27111	Rapa_mid	14	9	35.4	40.5	43.9	40.8	GeneNetwork	dead	1	1049
UM-HET3	C2009	UM	m	UM27314	Rapa_mid	14	9						removed	0	511
UM-HET3	C2009	UM	m	UM27321	Rapa_mid	14	9						removed	0	511
UM-HET3	C2009	UM	m	UM27328	Rapa_mid	14	9						removed	0	511
UM-HET3	C2009	UM	f	UM27412	Rapa_mid	14	9	31.5	39.7	42.4	42.2	GeneNetwork	dead	1	1233
UM-HET3	C2009	UM	f	UM27419	Rapa_mid	14	9	24.8	33.5	34.4	33.2	GeneNetwork	dead	1	1153
UM-HET3	C2009	UM	f	UM27426	Rapa_mid	14	9	24.7	29.9	31.9	31.7	GeneNetwork	dead	1	954
UM-HET3	C2009	UM	f	UM27433	Rapa_mid	14	9	26.3	29.4	32.6	32.5	GeneNetwork	dead	1	1162
UM-HET3	C2009	UM	f	UM27531	Rapa_mid	14	9	27.7	34.8	39.3	36.5	GeneNetwork	dead	1	891
UM-HET3	C2009	UM	f	UM27538	Rapa_mid	14	9	28	36.4	40	38.1	GeneNetwork	dead	1	1032
UM-HET3	C2009	UM	f	UM27545	Rapa_mid	14	9	24.6	28	30.2	28.2	GeneNetwork	dead	1	925
UM-HET3	C2009	UM	f	UM27552	Rapa_mid	14	9	25.6	36.7	40.8	43.7	GeneNetwork	dead	1	1202
UM-HET3	C2009	UM	m	UM27587	Rapa_mid	14	9	34.4	38.1	37.4	37.3	GeneNetwork	dead	1	1180
UM-HET3	C2009	UM	m	UM27594	Rapa_mid	14	9	34	44.9	40.8	36.9	GeneNetwork	dead	1	732
UM-HET3	C2009	UM	m	UM27601	Rapa_mid	14	9	31	35.9	38.3	34.5	GeneNetwork	dead	1	990
UM-HET3	C2009	UM	m	UM28056	Rapa_mid	14	9	39.7	40.8	37.3	35.2	GeneNetwork	dead	1	1108
UM-HET3	C2009	UM	m	UM28063	Rapa_mid	14	9	47.1	49.4	47.3	44.9	GeneNetwork	dead	1	946
UM-HET3	C2009	UM	m	UM28070	Rapa_mid	14	9	36.9	43.6	42.3	36.9	GeneNetwork	dead	1	1063
UM-HET3	C2009	UM	m	UM28812	Rapa_mid	14	9	28.3	31.4	33.1	32.5	GeneNetwork	dead	1	1269
UM-HET3	C2009	UM	m	UM28819	Rapa_mid	14	9	31.2	32.6	33	32.6	GeneNetwork	dead	1	1248
UM-HET3	C2009	UM	m	UM28826	Rapa_mid	14	9	31.9	35.5	38.2	35.3	GeneNetwork	dead	1	805
UM-HET3	C2009	UM	m	UM28833	Rapa_mid	14	9	37.6	45.4	44.4	40.4	GeneNetwork	dead	1	920
UM-HET3	C2009	UM	m	UM28840	Rapa_mid	14	9	36.4	42.7	39.8	32.6	GeneNetwork	dead	1	1260
UM-HET3	C2009	UM	m	UM28847	Rapa_mid	14	9	34.2	43.2	42.5	39.8	GeneNetwork	dead	1	1044
UM-HET3	C2009	UM	m	UM29029	Rapa_mid	14	9	39.2	45.1	41.5		GeneNetwork	dead	1	617
UM-HET3	C2009	UM	m	UM29036	Rapa_mid	14	9	40.9	45.5	41.2	42.7	GeneNetwork	dead	1	826
UM-HET3	C2009	UM	m	UM29043	Rapa_mid	14	9	33.2	46	47	40.6	GeneNetwork	dead	1	983
UM-HET3	C2009	UM	f	UM29372	Rapa_mid	14	9	23	31	33.7	31	GeneNetwork	dead	1	873
UM-HET3	C2009	UM	f	UM29379	Rapa_mid	14	9	26.3	28.4	31	31.4	GeneNetwork	dead	1	864
UM-HET3	C2009	UM	f	UM29386	Rapa_mid	14	9	27.7	37.9	41.2	28	GeneNetwork	dead	1	741
UM-HET3	C2009	UM	f	UM29393	Rapa_mid	14	9	37.9	47.6	51.2	49.2	GeneNetwork	dead	1	1074
UM-HET3	C2009	UM	m	UM29540	Rapa_mid	14	9	33.8	34.4	32.7	30.3	GeneNetwork	dead	1	1054
UM-HET3	C2009	UM	m	UM29547	Rapa_mid	14	9	32.4	33.3	32.1	31.5	GeneNetwork	dead	1	1039
UM-HET3	C2009	UM	m	UM29554	Rapa_mid	14	9	36.3	33.3	36.5	32.5	GeneNetwork	dead	1	778
UM-HET3	C2009	UM	f	UM29764	Rapa_mid	14	9	32.2	37.5	39	37.4	GeneNetwork	dead	1	1289
UM-HET3	C2009	UM	f	UM29771	Rapa_mid	14	9	28.8	35.8	36.1	36.6	GeneNetwork	dead	1	1287
UM-HET3	C2009	UM	f	UM29778	Rapa_mid	14	9	30.3	40.1	40.7	41.5	GeneNetwork	dead	1	1248
UM-HET3	C2009	UM	f	UM29785	Rapa_mid	14	9	28	34.2	33.8	33.6	GeneNetwork	dead	1	1029
UM-HET3	C2009	UT	m	UT03526	17aE2	4.8	10	40.1	41.2	31.8	27	GeneNetwork	dead	1	743
UM-HET3	C2009	UT	m	UT03527	17aE2	4.8	10	42	39.9	35.9	35.8	GeneNetwork	dead	1	1086
UM-HET3	C2009	UT	m	UT03528	17aE2	4.8	10	40	38	34.4	31.7	GeneNetwork	dead	1	1032
UM-HET3	C2009	UT	f	UT03543	17aE2	4.8	10	32.6	45	48.7	52.8	GeneNetwork	dead	1	835
UM-HET3	C2009	UT	f	UT03544	17aE2	4.8	10	32.4	39.7	44.5	45.7	GeneNetwork	dead	1	1000
UM-HET3	C2009	UT	f	UT03545	17aE2	4.8	10	32.3	40.3	42.2	39.4	GeneNetwork	dead	1	797
UM-HET3	C2009	UT	f	UT03546	17aE2	4.8	10	29.3	36	39.9	42.8	GeneNetwork	dead	1	1090
UM-HET3	C2009	UT	m	UT03607	17aE2	4.8	10	36.1	40.4	39.9		GeneNetwork	dead	1	549
UM-HET3	C2009	UT	m	UT03608	17aE2	4.8	10	42.2	38.6	41.8	40.2	GeneNetwork	dead	1	964
UM-HET3	C2009	UT	m	UT03609	17aE2	4.8	10	48.6	42.6	48.6	39.6	GeneNetwork	dead	1	783
UM-HET3	C2009	UT	m	UT03610	17aE2	4.8	10	47.6	43.3	42.3		GeneNetwork	dead	1	711
UM-HET3	C2009	UT	m	UT03611	17aE2	4.8	10	51.6				GeneNetwork	dead	1	248
UM-HET3	C2009	UT	m	UT03612	17aE2	4.8	10	49.6	54.3	55.1	56	GeneNetwork	dead	1	989
UM-HET3	C2009	UT	m	UT03639	17aE2	4.8	10	28.2	33.4	37.8	36.7	GeneNetwork	dead	1	928
UM-HET3	C2009	UT	m	UT03640	17aE2	4.8	10	35.5	33.1	34.2		GeneNetwork	dead	1	641
UM-HET3	C2009	UT	m	UT03641	17aE2	4.8	10	46.1	50.7	51.6	51	GeneNetwork	dead	1	953
UM-HET3	C2009	UT	m	UT03648	17aE2	4.8	10	45.3	37.7	37.6	36.1	GeneNetwork	dead	1	900
UM-HET3	C2009	UT	m	UT03649	17aE2	4.8	10	43.7	42.4	39.7		GeneNetwork	dead	1	695
UM-HET3	C2009	UT	m	UT03650	17aE2	4.8	10	38.3	33.4	32.6	32.6	GeneNetwork	dead	1	792
UM-HET3	C2009	UT	f	UT03651	17aE2	4.8	10	42.9	47.6	45.2	42.3	GeneNetwork	dead	1	989
UM-HET3	C2009	UT	f	UT03652	17aE2	4.8	10	28.4	31.6	30.2		GeneNetwork	dead	1	708
UM-HET3	C2009	UT	f	UT03653	17aE2	4.8	10	25.8	30.9	28.6	38.2	GeneNetwork	dead	1	791
UM-HET3	C2009	UT	f	UT03654	17aE2	4.8	10	36	47	43.8		GeneNetwork	dead	1	609
UM-HET3	C2009	UT	f	UT03699	17aE2	4.8	10	25.3	27.2	30	31.1	GeneNetwork	dead	1	936
UM-HET3	C2009	UT	f	UT03700	17aE2	4.8	10						removed	0	879
UM-HET3	C2009	UT	f	UT03701	17aE2	4.8	10	25.6	31.2	37.9	41.6	GeneNetwork	dead	1	951
UM-HET3	C2009	UT	f	UT03702	17aE2	4.8	10	23.5	28.9	27.1	29.8	GeneNetwork	dead	1	1111
UM-HET3	C2009	UT	m	UT03710	17aE2	4.8	10	52.4	43.4	38.7	38.9	GeneNetwork	dead	1	934
UM-HET3	C2009	UT	m	UT03711	17aE2	4.8	10	35.4	32.1	32.7	31.2	GeneNetwork	dead	1	1138
UM-HET3	C2009	UT	m	UT03712	17aE2	4.8	10	47.4	49.3	48.8	30	GeneNetwork	dead	1	794
UM-HET3	C2009	UT	m	UT03760	17aE2	4.8	10						removed	0	608
UM-HET3	C2009	UT	m	UT03761	17aE2	4.8	10						removed	0	608
UM-HET3	C2009	UT	m	UT03762	17aE2	4.8	10						removed	0	608
UM-HET3	C2009	UT	f	UT03769	17aE2	4.8	10	47.8	56	52.8	51	GeneNetwork	dead	1	956
UM-HET3	C2009	UT	f	UT03770	17aE2	4.8	10	26.7	37	43	43.7	GeneNetwork	dead	1	786
UM-HET3	C2009	UT	f	UT03771	17aE2	4.8	10	48.4	53.4	54.4	54.9	GeneNetwork	dead	1	821
UM-HET3	C2009	UT	f	UT03772	17aE2	4.8	10	30.4	35.7	40.2	39.1	GeneNetwork	dead	1	1083
UM-HET3	C2009	UT	m	UT03773	17aE2	4.8	10	45.2	49.2	49.1	51.4	GeneNetwork	dead	1	911
UM-HET3	C2009	UT	m	UT03774	17aE2	4.8	10	43.2	44.4	44.5	47.5	GeneNetwork	dead	1	939
UM-HET3	C2009	UT	m	UT03775	17aE2	4.8	10	48.5	52.7	49.8	55.4	GeneNetwork	dead	1	771
UM-HET3	C2009	UT	f	UT03883	17aE2	4.8	10	36.2	44.3	43.5	38.9	GeneNetwork	dead	1	1025
UM-HET3	C2009	UT	f	UT03884	17aE2	4.8	10	27.6	35.1	35.8	33.5	GeneNetwork	dead	1	774
UM-HET3	C2009	UT	f	UT03885	17aE2	4.8	10	24.9	30	30.7		GeneNetwork	dead	1	564
UM-HET3	C2009	UT	f	UT03886	17aE2	4.8	10	28.2	37.6	39.8	18.5	GeneNetwork	dead	1	994
UM-HET3	C2009	UT	f	UT03896	17aE2	4.8	10	37.5	46.8	57	44.9	GeneNetwork	dead	1	903
UM-HET3	C2009	UT	f	UT03897	17aE2	4.8	10	39	55.6	64.7		GeneNetwork	dead	1	680
UM-HET3	C2009	UT	f	UT03898	17aE2	4.8	10	44.8	54.4	59.5	55.7	GeneNetwork	dead	1	891
UM-HET3	C2009	UT	f	UT03899	17aE2	4.8	10	30.1	32.5	37.6	35.8	GeneNetwork	dead	1	1079
UM-HET3	C2009	UT	m	UT03978	17aE2	4.8	10	45	45			GeneNetwork	dead	1	483
UM-HET3	C2009	UT	m	UT03979	17aE2	4.8	10	47				GeneNetwork	dead	1	291
UM-HET3	C2009	UT	m	UT03980	17aE2	4.8	10	37.1	44.1	35.1		GeneNetwork	dead	1	660
UM-HET3	C2009	UT	f	UT03988	17aE2	4.8	10	26	35.1	38.5		GeneNetwork	dead	1	640
UM-HET3	C2009	UT	f	UT03989	17aE2	4.8	10	24.1	26.1	28.8	32.1	GeneNetwork	dead	1	1015
UM-HET3	C2009	UT	f	UT03990	17aE2	4.8	10	28.1	32.2	34.3	38.8	GeneNetwork	dead	1	996
UM-HET3	C2009	UT	f	UT03991	17aE2	4.8	10	25.8	35.1	44.9	41.4	GeneNetwork	dead	1	1049
UM-HET3	C2009	UT	f	UT03998	17aE2	4.8	10	37.7	46.6	47.5		GeneNetwork	dead	1	708
UM-HET3	C2009	UT	f	UT03999	17aE2	4.8	10	41.1	52.6	60.8	59.5	GeneNetwork	dead	1	837
UM-HET3	C2009	UT	f	UT04000	17aE2	4.8	10	39.6	45.3	52.4	39	GeneNetwork	dead	1	1002
UM-HET3	C2009	UT	f	UT04001	17aE2	4.8	10	40.7	54.2	64.8	58.2	GeneNetwork	dead	1	1067
UM-HET3	C2009	UT	m	UT04009	17aE2	4.8	10	45.9	45.9	45.9	42.1	GeneNetwork	dead	1	879
UM-HET3	C2009	UT	m	UT04010	17aE2	4.8	10	47.1	48.7	52	53.6	GeneNetwork	dead	1	932
UM-HET3	C2009	UT	m	UT04011	17aE2	4.8	10	47.3	43.5	44.6	44.4	GeneNetwork	dead	1	920
UM-HET3	C2009	UT	m	UT04016	17aE2	4.8	10	44.9	49.8	50.2	48.9	GeneNetwork	dead	1	1003
UM-HET3	C2009	UT	m	UT04017	17aE2	4.8	10	45.3	48.3	50.2	49.9	GeneNetwork	dead	1	862
UM-HET3	C2009	UT	m	UT04018	17aE2	4.8	10	52	56.1	58.8		GeneNetwork	dead	1	669
UM-HET3	C2009	UT	m	UT04035	17aE2	4.8	10	43.9	35.2	34.5	32.6	GeneNetwork	dead	1	841
UM-HET3	C2009	UT	m	UT04036	17aE2	4.8	10	33.3	33.3	35	32.2	GeneNetwork	dead	1	909
UM-HET3	C2009	UT	m	UT04037	17aE2	4.8	10	34.7	34	36	33.5	GeneNetwork	dead	1	983
UM-HET3	C2009	UT	f	UT04097	17aE2	4.8	10	26.4	34.8	40.4	39.8	GeneNetwork	dead	1	874
UM-HET3	C2009	UT	f	UT04098	17aE2	4.8	10	23.8	33.1	39.7	42.1	GeneNetwork	dead	1	798
UM-HET3	C2009	UT	f	UT04099	17aE2	4.8	10	27.6	31.5	32.9	34.9	GeneNetwork	dead	1	1130
UM-HET3	C2009	UT	f	UT04100	17aE2	4.8	10	24.8	31	35.4		GeneNetwork	dead	1	654
UM-HET3	C2009	UT	f	UT04108	17aE2	4.8	10	27.1	40.5	50.8	48.7	GeneNetwork	dead	1	1014
UM-HET3	C2009	UT	f	UT04109	17aE2	4.8	10	26.7	34.7	38.1	40.6	GeneNetwork	dead	1	755
UM-HET3	C2009	UT	f	UT04110	17aE2	4.8	10	33.4	48.3	53.3	48.7	GeneNetwork	dead	1	782
UM-HET3	C2009	UT	f	UT04111	17aE2	4.8	10	22.7	28.2	29.2	30.1	GeneNetwork	dead	1	833
UM-HET3	C2009	UT	m	UT04122	17aE2	4.8	10	45	40.3	47.5	48	GeneNetwork	dead	1	1139
UM-HET3	C2009	UT	m	UT04123	17aE2	4.8	10	50.9	56.1	62		GeneNetwork	dead	1	698
UM-HET3	C2009	UT	m	UT04124	17aE2	4.8	10	41.1	42.5	47.2	45	GeneNetwork	dead	1	803
UM-HET3	C2009	UT	m	UT04128	17aE2	4.8	10						removed	0	202
UM-HET3	C2009	UT	m	UT04129	17aE2	4.8	10						removed	0	202
UM-HET3	C2009	UT	m	UT04130	17aE2	4.8	10						removed	0	202
UM-HET3	C2009	UT	m	UT04131	17aE2	4.8	10	38.7	40.8	41.7	34.1	GeneNetwork	dead	1	1110
UM-HET3	C2009	UT	m	UT04132	17aE2	4.8	10	37.2	40.4	41.7	41.8	GeneNetwork	dead	1	1013
UM-HET3	C2009	UT	m	UT04133	17aE2	4.8	10	34.2	33	34.7	32.5	GeneNetwork	dead	1	1213
UM-HET3	C2009	UT	m	UT04144	17aE2	4.8	10	45	39	39.5	33.3	GeneNetwork	dead	1	856
UM-HET3	C2009	UT	m	UT04145	17aE2	4.8	10	47.9	47.5	48.8	46.3	GeneNetwork	dead	1	934
UM-HET3	C2009	UT	m	UT04146	17aE2	4.8	10	39.5	41.1	42	38	GeneNetwork	dead	1	935
UM-HET3	C2009	UT	f	UT04222	17aE2	4.8	10	25.2	39.2	48.3	52.3	GeneNetwork	dead	1	973
UM-HET3	C2009	UT	f	UT04223	17aE2	4.8	10	39.5				GeneNetwork	dead	1	349
UM-HET3	C2009	UT	f	UT04224	17aE2	4.8	10	35.2	45.9	43.1	38.5	GeneNetwork	dead	1	989
UM-HET3	C2009	UT	f	UT04225	17aE2	4.8	10	28.5	39.5	40.9	36.8	GeneNetwork	dead	1	1019
UM-HET3	C2009	UT	m	UT04262	17aE2	4.8	10	35.3	40.7	44.1	38.9	GeneNetwork	dead	1	795
UM-HET3	C2009	UT	m	UT04263	17aE2	4.8	10	41.4	39.6	40.5	38.1	GeneNetwork	dead	1	1182
UM-HET3	C2009	UT	m	UT04264	17aE2	4.8	10	41.8	37.8	39.7	39.5	GeneNetwork	dead	1	880
UM-HET3	C2009	UT	f	UT03529	ACA	1000	4	29.4	32.5	33	31.1	GeneNetwork	dead	1	763
UM-HET3	C2009	UT	f	UT03530	ACA	1000	4	26.1	28.2	30.2		GeneNetwork	dead	1	721
UM-HET3	C2009	UT	f	UT03531	ACA	1000	4	29.1	36	39	40.6	GeneNetwork	dead	1	1065
UM-HET3	C2009	UT	f	UT03532	ACA	1000	4	26.8	34.2	34.5	33.9	GeneNetwork	dead	1	804
UM-HET3	C2009	UT	f	UT03582	ACA	1000	4	30.6	35.2	37.4	38.5	GeneNetwork	dead	1	1021
UM-HET3	C2009	UT	f	UT03583	ACA	1000	4	33.9	40.4	42.1	41.3	GeneNetwork	dead	1	1053
UM-HET3	C2009	UT	f	UT03584	ACA	1000	4	32.9	39.6	46.1	38.9	GeneNetwork	dead	1	746
UM-HET3	C2009	UT	f	UT03585	ACA	1000	4	24.3	29.9	34.3	31.7	GeneNetwork	dead	1	1197
UM-HET3	C2009	UT	m	UT03596	ACA	1000	4	32.5	38.2	41.8	43.2	GeneNetwork	dead	1	1129
UM-HET3	C2009	UT	m	UT03597	ACA	1000	4	36.3	42	44.5	46.8	GeneNetwork	dead	1	1156
UM-HET3	C2009	UT	m	UT03598	ACA	1000	4	31.8	37.5	40.1	40.2	GeneNetwork	dead	1	933
UM-HET3	C2009	UT	m	UT03662	ACA	1000	4	39.5	47.3	44.4	44.3	GeneNetwork	dead	1	849
UM-HET3	C2009	UT	m	UT03663	ACA	1000	4	40.8	49.8	48.3		GeneNetwork	dead	1	612
UM-HET3	C2009	UT	m	UT03664	ACA	1000	4	30.5	33.5	31.5	33.9	GeneNetwork	dead	1	1143
UM-HET3	C2009	UT	f	UT03665	ACA	1000	4	28.3	35.2	36.7	34.2	GeneNetwork	dead	1	1167
UM-HET3	C2009	UT	f	UT03666	ACA	1000	4	32.9	45.1	45.8	22.2	GeneNetwork	dead	1	757
UM-HET3	C2009	UT	f	UT03667	ACA	1000	4	26.7	34.4	36.2	36.9	GeneNetwork	dead	1	1167
UM-HET3	C2009	UT	f	UT03668	ACA	1000	4						removed	0	570
UM-HET3	C2009	UT	f	UT03727	ACA	1000	4	26.6	30.2	33.1	31.4	GeneNetwork	dead	1	886
UM-HET3	C2009	UT	f	UT03728	ACA	1000	4	24.9	32.6	35.8		GeneNetwork	dead	1	672
UM-HET3	C2009	UT	f	UT03729	ACA	1000	4	30.9	39.1	43.3	35.1	GeneNetwork	dead	1	776
UM-HET3	C2009	UT	f	UT03730	ACA	1000	4	25.2	28.6	30	29.6	GeneNetwork	dead	1	1147
UM-HET3	C2009	UT	m	UT03741	ACA	1000	4	40.1	43.6	39.9		GeneNetwork	dead	1	592
UM-HET3	C2009	UT	m	UT03742	ACA	1000	4	36.3	38.7	41.8	40.8	GeneNetwork	dead	1	797
UM-HET3	C2009	UT	m	UT03743	ACA	1000	4	36.7	41.9	38.3	39	GeneNetwork	dead	1	865
UM-HET3	C2009	UT	m	UT03757	ACA	1000	4	35.3	37.3	36.4	38.5	GeneNetwork	dead	1	1016
UM-HET3	C2009	UT	m	UT03758	ACA	1000	4	43.4	49.1	47	47.7	GeneNetwork	dead	1	1204
UM-HET3	C2009	UT	m	UT03759	ACA	1000	4	38.1	42.1	43	45.4	GeneNetwork	dead	1	1145
UM-HET3	C2009	UT	m	UT03783	ACA	1000	4	32.8	37.8	40.9		GeneNetwork	dead	1	700
UM-HET3	C2009	UT	m	UT03784	ACA	1000	4	37.2	48.5	51.6	39.4	GeneNetwork	dead	1	840
UM-HET3	C2009	UT	m	UT03785	ACA	1000	4	32.3	44	44.9		GeneNetwork	dead	1	652
UM-HET3	C2009	UT	m	UT03786	ACA	1000	4	33.7	41.1	43.8	41.9	GeneNetwork	dead	1	1221
UM-HET3	C2009	UT	m	UT03787	ACA	1000	4	33.5	37.6	42.4	44	GeneNetwork	dead	1	1093
UM-HET3	C2009	UT	m	UT03788	ACA	1000	4	32.5	39.8	40.6	41.3	GeneNetwork	dead	1	1250
UM-HET3	C2009	UT	f	UT03789	ACA	1000	4	35.2	44.2	44.5	51.7	GeneNetwork	dead	1	1078
UM-HET3	C2009	UT	f	UT03790	ACA	1000	4	32.7	38.3	38.2	39.3	GeneNetwork	dead	1	1000
UM-HET3	C2009	UT	f	UT03791	ACA	1000	4	26.9				GeneNetwork	dead	1	359
UM-HET3	C2009	UT	f	UT03792	ACA	1000	4	29.5	37.4	38.2	38.8	GeneNetwork	dead	1	920
UM-HET3	C2009	UT	f	UT03835	ACA	1000	4	42.6	51.2	55.7	24.5	GeneNetwork	dead	1	735
UM-HET3	C2009	UT	f	UT03836	ACA	1000	4	28.8	38.4	43	38.2	GeneNetwork	dead	1	852
UM-HET3	C2009	UT	f	UT03837	ACA	1000	4	26.8	34.7	37.5	41.4	GeneNetwork	dead	1	820
UM-HET3	C2009	UT	f	UT03838	ACA	1000	4	27.9	32.6	34.1	34.1	GeneNetwork	dead	1	853
UM-HET3	C2009	UT	f	UT03842	ACA	1000	4	25.6	30.2	32.7	34.8	GeneNetwork	dead	1	858
UM-HET3	C2009	UT	f	UT03843	ACA	1000	4	34.4	44.1	42.3	43.9	GeneNetwork	dead	1	898
UM-HET3	C2009	UT	f	UT03844	ACA	1000	4	33.6	39.3	46.5	45.6	GeneNetwork	dead	1	826
UM-HET3	C2009	UT	f	UT03845	ACA	1000	4	25.3	29.7	30.4	29.9	GeneNetwork	dead	1	946
UM-HET3	C2009	UT	m	UT03903	ACA	1000	4						removed	0	424
UM-HET3	C2009	UT	m	UT03904	ACA	1000	4						removed	0	424
UM-HET3	C2009	UT	m	UT03905	ACA	1000	4						removed	0	424
UM-HET3	C2009	UT	m	UT03936	ACA	1000	4	29.7	32.5	35.4	34.7	GeneNetwork	dead	1	1348
UM-HET3	C2009	UT	m	UT03937	ACA	1000	4	33.9	38.5	40.8	41	GeneNetwork	dead	1	1066
UM-HET3	C2009	UT	m	UT03938	ACA	1000	4	31.5	34.7	38	36.1	GeneNetwork	dead	1	739
UM-HET3	C2009	UT	f	UT03946	ACA	1000	4	23.4	27.7	27.2	30.1	GeneNetwork	dead	1	1223
UM-HET3	C2009	UT	f	UT03947	ACA	1000	4	23.3	26.3	26.8	31.3	GeneNetwork	dead	1	1053
UM-HET3	C2009	UT	f	UT03948	ACA	1000	4	22.2	25.2	27.1	27.9	GeneNetwork	dead	1	837
UM-HET3	C2009	UT	f	UT03949	ACA	1000	4	28.4	35.3	36.3	40.1	GeneNetwork	dead	1	867
UM-HET3	C2009	UT	f	UT03974	ACA	1000	4	26.5	33.5	35.8	22.3	GeneNetwork	dead	1	738
UM-HET3	C2009	UT	f	UT03975	ACA	1000	4	26.4	29.1	32.4	34.2	GeneNetwork	dead	1	942
UM-HET3	C2009	UT	f	UT03976	ACA	1000	4	27.2	30.8	35.1	35.2	GeneNetwork	dead	1	1034
UM-HET3	C2009	UT	f	UT03977	ACA	1000	4	29.9	37.6	41.5	40	GeneNetwork	dead	1	1084
UM-HET3	C2009	UT	m	UT04002	ACA	1000	4	42.9	51.2	53.8		GeneNetwork	dead	1	647
UM-HET3	C2009	UT	m	UT04003	ACA	1000	4	35.8	45.5	52.7	50.2	GeneNetwork	dead	1	1139
UM-HET3	C2009	UT	m	UT04004	ACA	1000	4	34.6	37.7	40.3	38.6	GeneNetwork	dead	1	1074
UM-HET3	C2009	UT	m	UT04019	ACA	1000	4	33.7	35	34.5	26.8	GeneNetwork	dead	1	771
UM-HET3	C2009	UT	m	UT04020	ACA	1000	4	37.5	38.5	40.2	34.6	GeneNetwork	dead	1	916
UM-HET3	C2009	UT	m	UT04021	ACA	1000	4	32.2	36	37.2	36	GeneNetwork	dead	1	981
UM-HET3	C2009	UT	m	UT04032	ACA	1000	4	32.1	38.1	41.7	43.2	GeneNetwork	dead	1	934
UM-HET3	C2009	UT	m	UT04033	ACA	1000	4	29.3	34.1	34.4	35.9	GeneNetwork	dead	1	1110
UM-HET3	C2009	UT	m	UT04034	ACA	1000	4	29.2	30.8	31.7	29.2	GeneNetwork	dead	1	964
UM-HET3	C2009	UT	m	UT04068	ACA	1000	4	35.7	43.4	47.1	41	GeneNetwork	dead	1	906
UM-HET3	C2009	UT	m	UT04069	ACA	1000	4	39.8	49	50.2		GeneNetwork	dead	1	624
UM-HET3	C2009	UT	m	UT04070	ACA	1000	4	35.9	47.1	54.3	48.9	GeneNetwork	dead	1	975
UM-HET3	C2009	UT	f	UT04140	ACA	1000	4	29.4	36.7	41	41.5	GeneNetwork	dead	1	1130
UM-HET3	C2009	UT	f	UT04141	ACA	1000	4						removed	0	1193
UM-HET3	C2009	UT	f	UT04142	ACA	1000	4						removed	0	140
UM-HET3	C2009	UT	f	UT04143	ACA	1000	4	25.9	32.1	35.8	35.6	GeneNetwork	dead	1	988
UM-HET3	C2009	UT	m	UT04154	ACA	1000	4	30.7	34.7	37.8	37.9	GeneNetwork	dead	1	773
UM-HET3	C2009	UT	m	UT04155	ACA	1000	4	32.7	36.5	40.3	34.5	GeneNetwork	dead	1	946
UM-HET3	C2009	UT	m	UT04156	ACA	1000	4	36.9	51.1	53.4	48.4	GeneNetwork	dead	1	1112
UM-HET3	C2009	UT	m	UT04171	ACA	1000	4	32.4	36.8	40.9	37.8	GeneNetwork	dead	1	1140
UM-HET3	C2009	UT	m	UT04172	ACA	1000	4	36.4	42.9	47.4	46.1	GeneNetwork	dead	1	1123
UM-HET3	C2009	UT	m	UT04173	ACA	1000	4	33.2	39	43.4	41.6	GeneNetwork	dead	1	1104
UM-HET3	C2009	UT	f	UT04191	ACA	1000	4	25.4	30.1	33.8	33.3	GeneNetwork	dead	1	985
UM-HET3	C2009	UT	f	UT04192	ACA	1000	4	31.2	37.1	41.2	40.5	GeneNetwork	dead	1	838
UM-HET3	C2009	UT	f	UT04193	ACA	1000	4	27.1	30.2	34.8	30.7	GeneNetwork	dead	1	950
UM-HET3	C2009	UT	f	UT04194	ACA	1000	4	25.2	28.8	34.4	33.5	GeneNetwork	dead	1	1068
UM-HET3	C2009	UT	m	UT04212	ACA	1000	4	39.8	48.1	37.7	37	GeneNetwork	dead	1	806
UM-HET3	C2009	UT	m	UT04213	ACA	1000	4	31.9	36.5	40.5		GeneNetwork	dead	1	678
UM-HET3	C2009	UT	m	UT04214	ACA	1000	4	36.7	52.8	57	54.2	GeneNetwork	dead	1	966
UM-HET3	C2009	UT	m	UT04242	ACA	1000	4	32.2	38.4	41.4	38.6	GeneNetwork	dead	1	1156
UM-HET3	C2009	UT	m	UT04243	ACA	1000	4	28.3	33.1	37.1	36.3	GeneNetwork	dead	1	1167
UM-HET3	C2009	UT	m	UT04244	ACA	1000	4	36.2	44.2	46.5	38.6	GeneNetwork	dead	1	1111
UM-HET3	C2009	UT	m	UT04249	ACA	1000	4	31	36.5	39.7	33.2	GeneNetwork	dead	1	1104
UM-HET3	C2009	UT	m	UT04250	ACA	1000	4	42.5	56.6	59.5	49.8	GeneNetwork	dead	1	1051
UM-HET3	C2009	UT	m	UT04251	ACA	1000	4	32.4	36.6	40.2	38.7	GeneNetwork	dead	1	1005
UM-HET3	C2009	UT	m	UT03533	Control	0		41.2	45.5	39.1	41.4	GeneNetwork	dead	1	855
UM-HET3	C2009	UT	m	UT03534	Control	0		38.4	45.4	42	27.5	GeneNetwork	dead	1	760
UM-HET3	C2009	UT	m	UT03535	Control	0		46.2	53.7			GeneNetwork	dead	1	531
UM-HET3	C2009	UT	f	UT03554	Control	0		42.2	52.4	52.4	39.5	GeneNetwork	dead	1	790
UM-HET3	C2009	UT	f	UT03555	Control	0		39	53.1	57.1	54.7	GeneNetwork	dead	1	1062
UM-HET3	C2009	UT	f	UT03556	Control	0		27.1	45.8	51.9	62.1	GeneNetwork	dead	1	985
UM-HET3	C2009	UT	f	UT03557	Control	0		33.7	45	42.8	43.4	GeneNetwork	dead	1	913
UM-HET3	C2009	UT	m	UT03558	Control	0		41.4	50.2	53.9	54.1	GeneNetwork	dead	1	909
UM-HET3	C2009	UT	m	UT03559	Control	0		46.7	46.7	47.9		GeneNetwork	dead	1	706
UM-HET3	C2009	UT	m	UT03560	Control	0		53.2	55.8	59.8	55.3	GeneNetwork	dead	1	903
UM-HET3	C2009	UT	f	UT03571	Control	0		29.3	37.5	40.2	36.3	GeneNetwork	dead	1	796
UM-HET3	C2009	UT	f	UT03572	Control	0		31.2	47.3	49.3	51.3	GeneNetwork	dead	1	1021
UM-HET3	C2009	UT	f	UT03573	Control	0		35.5	46.2	52	44.6	GeneNetwork	dead	1	753
UM-HET3	C2009	UT	f	UT03574	Control	0		27.3	27.2	35.4	37.9	GeneNetwork	dead	1	737
UM-HET3	C2009	UT	f	UT03599	Control	0		34.2	38.7	39.1	38.6	GeneNetwork	dead	1	952
UM-HET3	C2009	UT	f	UT03600	Control	0		44.1	58.6	68.6	68.9	GeneNetwork	dead	1	1072
UM-HET3	C2009	UT	f	UT03601	Control	0		36	44	48.7	48.2	GeneNetwork	dead	1	999
UM-HET3	C2009	UT	f	UT03602	Control	0		23.8	28.3	33.4	33.4	GeneNetwork	dead	1	1014
UM-HET3	C2009	UT	f	UT03603	Control	0		33.2	45.1	50.8	49.8	GeneNetwork	dead	1	746
UM-HET3	C2009	UT	f	UT03604	Control	0		35.8	45.6	40	47.8	GeneNetwork	dead	1	1005
UM-HET3	C2009	UT	f	UT03605	Control	0		35.5	55.3	61.9	54.3	GeneNetwork	dead	1	853
UM-HET3	C2009	UT	f	UT03606	Control	0		36.3	45.7			GeneNetwork	dead	1	527
UM-HET3	C2009	UT	f	UT03616	Control	0		33.6	47.8	54.4		GeneNetwork	dead	1	727
UM-HET3	C2009	UT	f	UT03617	Control	0		33.5	42.7	41.8		GeneNetwork	dead	1	676
UM-HET3	C2009	UT	f	UT03618	Control	0		30.5	42.2	43.5	45.3	GeneNetwork	dead	1	1213
UM-HET3	C2009	UT	f	UT03619	Control	0		29.5	36	41.8	42.1	GeneNetwork	dead	1	847
UM-HET3	C2009	UT	f	UT03623	Control	0		27.5	28.2	30.2		GeneNetwork	dead	1	691
UM-HET3	C2009	UT	f	UT03624	Control	0		39.1	49.1	54.1	51.2	GeneNetwork	dead	1	928
UM-HET3	C2009	UT	f	UT03625	Control	0		27.5	32.7	38	29.7	GeneNetwork	dead	1	776
UM-HET3	C2009	UT	f	UT03626	Control	0		49.9	58.7	61.4	46.2	GeneNetwork	dead	1	740
UM-HET3	C2009	UT	m	UT03627	Control	0		44.6	50.1			GeneNetwork	dead	1	393
UM-HET3	C2009	UT	m	UT03628	Control	0		37.5	43.5	45.1	44.2	GeneNetwork	dead	1	851
UM-HET3	C2009	UT	m	UT03629	Control	0		45.8	49	50.2	48.3	GeneNetwork	dead	1	949
UM-HET3	C2009	UT	m	UT03636	Control	0		43	46.8	48.7	31.2	GeneNetwork	dead	1	730
UM-HET3	C2009	UT	m	UT03637	Control	0		37.5	38.3	40.5	41	GeneNetwork	dead	1	1133
UM-HET3	C2009	UT	m	UT03638	Control	0		39.1	40.9	37.8		GeneNetwork	dead	1	574
UM-HET3	C2009	UT	f	UT03682	Control	0		26.9	32	29.8		GeneNetwork	dead	1	596
UM-HET3	C2009	UT	f	UT03683	Control	0		26.6	31.3	34.2	35.2	GeneNetwork	dead	1	963
UM-HET3	C2009	UT	f	UT03684	Control	0		43.4	60.2	65.5		GeneNetwork	dead	1	610
UM-HET3	C2009	UT	f	UT03685	Control	0		28.1	34.3	37.7		GeneNetwork	dead	1	648
UM-HET3	C2009	UT	m	UT03731	Control	0		44.6				GeneNetwork	dead	1	344
UM-HET3	C2009	UT	m	UT03732	Control	0		43.6	47.8	49.1	53.5	GeneNetwork	dead	1	917
UM-HET3	C2009	UT	m	UT03733	Control	0		43.6	46.6			GeneNetwork	dead	1	456
UM-HET3	C2009	UT	f	UT03744	Control	0		40.6	49.8	59.6		GeneNetwork	dead	1	690
UM-HET3	C2009	UT	f	UT03745	Control	0		35.6	51.1	56.1	51.2	GeneNetwork	dead	1	793
UM-HET3	C2009	UT	f	UT03746	Control	0		38.1	48.5	56.5	55.3	GeneNetwork	dead	1	1057
UM-HET3	C2009	UT	f	UT03747	Control	0		36.3	52.3	55.4	47.5	GeneNetwork	dead	1	805
UM-HET3	C2009	UT	m	UT03751	Control	0		51.4	60.3	39.2		GeneNetwork	dead	1	623
UM-HET3	C2009	UT	m	UT03752	Control	0		44.7				GeneNetwork	dead	1	312
UM-HET3	C2009	UT	m	UT03753	Control	0		46.1	48.2	47.4		GeneNetwork	dead	1	718
UM-HET3	C2009	UT	m	UT03754	Control	0		47.6				GeneNetwork	dead	1	330
UM-HET3	C2009	UT	m	UT03755	Control	0		46.2				GeneNetwork	dead	1	244
UM-HET3	C2009	UT	m	UT03756	Control	0		48.1	51.1	53	41.7	GeneNetwork	dead	1	810
UM-HET3	C2009	UT	m	UT03801	Control	0		44.8	48.5	51.3	53.5	GeneNetwork	dead	1	918
UM-HET3	C2009	UT	m	UT03802	Control	0		44.4	51.2	53.9	57.1	GeneNetwork	dead	1	946
UM-HET3	C2009	UT	m	UT03803	Control	0		52.9	64.2	60.7	62.2	GeneNetwork	dead	1	901
UM-HET3	C2009	UT	m	UT03811	Control	0		44.7				GeneNetwork	dead	1	291
UM-HET3	C2009	UT	m	UT03812	Control	0		45.8	46.9			GeneNetwork	dead	1	460
UM-HET3	C2009	UT	m	UT03813	Control	0		45.3	41.8	47.4		GeneNetwork	dead	1	661
UM-HET3	C2009	UT	m	UT03828	Control	0		52.9				GeneNetwork	dead	1	344
UM-HET3	C2009	UT	m	UT03829	Control	0		42.4	47.6	49.5	45.9	GeneNetwork	dead	1	974
UM-HET3	C2009	UT	m	UT03830	Control	0		42	46	48.5	46.5	GeneNetwork	dead	1	968
UM-HET3	C2009	UT	f	UT03831	Control	0		23.7	31.6	33.9	42.1	GeneNetwork	dead	1	1020
UM-HET3	C2009	UT	f	UT03832	Control	0		32.6	37.6	37.8	40.1	GeneNetwork	dead	1	790
UM-HET3	C2009	UT	f	UT03833	Control	0		23.1	27.9	32.9	39.3	GeneNetwork	dead	1	867
UM-HET3	C2009	UT	f	UT03834	Control	0		22.6	24.3	27.4	27.6	GeneNetwork	dead	1	928
UM-HET3	C2009	UT	m	UT03839	Control	0		50.1	57.4	44		GeneNetwork	dead	1	581
UM-HET3	C2009	UT	m	UT03840	Control	0		47.3	50.9	52.8		GeneNetwork	dead	1	610
UM-HET3	C2009	UT	m	UT03841	Control	0		46.8	49.5	50.1	32.5	GeneNetwork	dead	1	797
UM-HET3	C2009	UT	m	UT03846	Control	0		45.9	47.9	36.1		GeneNetwork	dead	1	698
UM-HET3	C2009	UT	m	UT03847	Control	0		47.4	50.4	55.3		GeneNetwork	dead	1	641
UM-HET3	C2009	UT	m	UT03848	Control	0		45.8	48.8	48.9		GeneNetwork	dead	1	676
UM-HET3	C2009	UT	m	UT03852	Control	0		44.4	42			GeneNetwork	dead	1	481
UM-HET3	C2009	UT	m	UT03853	Control	0		52.6	44.1	52	48.6	GeneNetwork	dead	1	893
UM-HET3	C2009	UT	m	UT03854	Control	0		51.5	51.3	53.9	38.1	GeneNetwork	dead	1	789
UM-HET3	C2009	UT	m	UT03862	Control	0		49.3				GeneNetwork	dead	1	257
UM-HET3	C2009	UT	m	UT03863	Control	0		50.2	52.1	34.6	25.5	GeneNetwork	dead	1	1013
UM-HET3	C2009	UT	m	UT03864	Control	0		39.2	44.8	47	45.9	GeneNetwork	dead	1	1015
UM-HET3	C2009	UT	f	UT03876	Control	0		26.5	36.5	43.3	33.7	GeneNetwork	dead	1	785
UM-HET3	C2009	UT	f	UT03877	Control	0		30.6	45.5	54.8	59	GeneNetwork	dead	1	854
UM-HET3	C2009	UT	f	UT03878	Control	0		23.1	28.8	33.9	35	GeneNetwork	dead	1	1042
UM-HET3	C2009	UT	f	UT03879	Control	0		28.5	44.1	50.3	54.6	GeneNetwork	dead	1	978
UM-HET3	C2009	UT	m	UT03880	Control	0		40.5	44.1	44.4	47	GeneNetwork	dead	1	803
UM-HET3	C2009	UT	m	UT03881	Control	0		53.4				GeneNetwork	dead	1	295
UM-HET3	C2009	UT	m	UT03882	Control	0		43.8	47	46.5		GeneNetwork	dead	1	612
UM-HET3	C2009	UT	m	UT03887	Control	0		47				GeneNetwork	dead	1	268
UM-HET3	C2009	UT	m	UT03888	Control	0		34.9	44.6	42.7		GeneNetwork	dead	1	637
UM-HET3	C2009	UT	m	UT03889	Control	0		33.5	42.8	45.1	41	GeneNetwork	dead	1	851
UM-HET3	C2009	UT	m	UT03890	Control	0		46.2	50.4	53.7		GeneNetwork	dead	1	704
UM-HET3	C2009	UT	m	UT03891	Control	0		42.5				GeneNetwork	dead	1	354
UM-HET3	C2009	UT	m	UT03892	Control	0		47.9	51.7	53	52.2	GeneNetwork	dead	1	861
UM-HET3	C2009	UT	m	UT03900	Control	0		41.5	46.5	50.1	40.2	GeneNetwork	dead	1	783
UM-HET3	C2009	UT	m	UT03901	Control	0		46.4	53.2	55.6		GeneNetwork	dead	1	678
UM-HET3	C2009	UT	m	UT03902	Control	0		41.6	47.1	49.7		GeneNetwork	dead	1	666
UM-HET3	C2009	UT	m	UT03950	Control	0		46	47.7	50.3	51.1	GeneNetwork	dead	1	1088
UM-HET3	C2009	UT	m	UT03951	Control	0		47.7				GeneNetwork	dead	1	340
UM-HET3	C2009	UT	m	UT03952	Control	0		49.9	53.4			GeneNetwork	dead	1	432
UM-HET3	C2009	UT	f	UT03953	Control	0		48.2	60.6	64.5	42.7	GeneNetwork	dead	1	870
UM-HET3	C2009	UT	f	UT03954	Control	0		24.6	29.5	33.1	36.5	GeneNetwork	dead	1	968
UM-HET3	C2009	UT	f	UT03955	Control	0		34.6	43.5	39.3		GeneNetwork	dead	1	597
UM-HET3	C2009	UT	f	UT03956	Control	0		33.1	46.7	54.5	56.7	GeneNetwork	dead	1	1063
UM-HET3	C2009	UT	m	UT03957	Control	0		42.7	50.8	54.1	56.1	GeneNetwork	dead	1	978
UM-HET3	C2009	UT	m	UT03958	Control	0		49.1	50.8	53.9	47.8	GeneNetwork	dead	1	877
UM-HET3	C2009	UT	m	UT03959	Control	0		35.9	39.6			GeneNetwork	dead	1	441
UM-HET3	C2009	UT	f	UT03970	Control	0		31.3	38.2	44.6	44.4	GeneNetwork	dead	1	971
UM-HET3	C2009	UT	f	UT03971	Control	0		40	42.6	52	51.1	GeneNetwork	dead	1	1019
UM-HET3	C2009	UT	f	UT03972	Control	0		29	33.9	40.5	38.2	GeneNetwork	dead	1	1193
UM-HET3	C2009	UT	f	UT03973	Control	0		36.3	46.8	60.1	57.9	GeneNetwork	dead	1	1209
UM-HET3	C2009	UT	m	UT03981	Control	0		38.4	44.8	46.2	43.1	GeneNetwork	dead	1	1129
UM-HET3	C2009	UT	m	UT03982	Control	0		44.3				GeneNetwork	dead	1	248
UM-HET3	C2009	UT	m	UT03983	Control	0		40	46	49.4	52.4	GeneNetwork	dead	1	1021
UM-HET3	C2009	UT	f	UT03984	Control	0		27.8	31.5	32.2	32.8	GeneNetwork	dead	1	776
UM-HET3	C2009	UT	f	UT03985	Control	0		31.7	38.6	37.2	33.9	GeneNetwork	dead	1	898
UM-HET3	C2009	UT	f	UT03986	Control	0		39.2	50.8	55.1	53.9	GeneNetwork	dead	1	839
UM-HET3	C2009	UT	f	UT03987	Control	0		26.9	36.7	43.7	46.3	GeneNetwork	dead	1	806
UM-HET3	C2009	UT	m	UT03992	Control	0		40.7	44.5	46	45.3	GeneNetwork	dead	1	839
UM-HET3	C2009	UT	m	UT03993	Control	0		48.2	59			GeneNetwork	dead	1	454
UM-HET3	C2009	UT	m	UT03994	Control	0		49.1	52.1			GeneNetwork	dead	1	381
UM-HET3	C2009	UT	f	UT04005	Control	0		29.1	32.9	39.8	35.6	GeneNetwork	dead	1	993
UM-HET3	C2009	UT	f	UT04006	Control	0		35.9	41.9	46.4	38.5	GeneNetwork	dead	1	912
UM-HET3	C2009	UT	f	UT04007	Control	0		30.6	40.8	45		GeneNetwork	dead	1	704
UM-HET3	C2009	UT	f	UT04008	Control	0		35.3	51.4	61.2		GeneNetwork	dead	1	638
UM-HET3	C2009	UT	m	UT04029	Control	0		49.7	58.2	57.7		GeneNetwork	dead	1	681
UM-HET3	C2009	UT	m	UT04030	Control	0		44.1	50.3			GeneNetwork	dead	1	497
UM-HET3	C2009	UT	m	UT04031	Control	0		34.1	42.5	42.5	39.2	GeneNetwork	dead	1	987
UM-HET3	C2009	UT	m	UT04042	Control	0		46.3	46.6	47.9	35	GeneNetwork	dead	1	772
UM-HET3	C2009	UT	m	UT04043	Control	0		39.3	43.7	34	33.7	GeneNetwork	dead	1	1070
UM-HET3	C2009	UT	m	UT04044	Control	0		49.8	62.6			GeneNetwork	dead	1	523
UM-HET3	C2009	UT	f	UT04049	Control	0		32.2	42.7	43.4	45.7	GeneNetwork	dead	1	1015
UM-HET3	C2009	UT	f	UT04050	Control	0		35.4	44.2	46.5	51.3	GeneNetwork	dead	1	900
UM-HET3	C2009	UT	f	UT04051	Control	0		42.1	44.1			GeneNetwork	dead	1	419
UM-HET3	C2009	UT	f	UT04052	Control	0		44.6	56.2	65		GeneNetwork	dead	1	664
UM-HET3	C2009	UT	f	UT04064	Control	0		36.3	40.3	45.9	43.1	GeneNetwork	dead	1	902
UM-HET3	C2009	UT	f	UT04065	Control	0		37.8	41.5	47.2	48.1	GeneNetwork	dead	1	951
UM-HET3	C2009	UT	f	UT04066	Control	0		35.1	39.4	46.9	42.7	GeneNetwork	dead	1	771
UM-HET3	C2009	UT	f	UT04067	Control	0		44.5	49.7			GeneNetwork	dead	1	547
UM-HET3	C2009	UT	m	UT04071	Control	0		37.6	44	42.3	39.9	GeneNetwork	dead	1	811
UM-HET3	C2009	UT	m	UT04072	Control	0		42.5	46	40.8		GeneNetwork	dead	1	655
UM-HET3	C2009	UT	m	UT04073	Control	0		40.1	45.4	40.5	36.8	GeneNetwork	dead	1	1086
UM-HET3	C2009	UT	f	UT04089	Control	0		50.1	57.5	62	65.2	GeneNetwork	dead	1	820
UM-HET3	C2009	UT	f	UT04090	Control	0		33.2	30.7	30	31.6	GeneNetwork	dead	1	1117
UM-HET3	C2009	UT	f	UT04091	Control	0		30.7	33.7	37.1	38.2	GeneNetwork	dead	1	892
UM-HET3	C2009	UT	f	UT04092	Control	0		35.3	49.5	52.9	45.4	GeneNetwork	dead	1	805
UM-HET3	C2009	UT	f	UT04093	Control	0		42.7	60.8	75.9	76.2	GeneNetwork	dead	1	1039
UM-HET3	C2009	UT	f	UT04094	Control	0		34.8	44.1			GeneNetwork	dead	1	500
UM-HET3	C2009	UT	f	UT04095	Control	0		32.4	42	46.7	46.3	GeneNetwork	dead	1	1034
UM-HET3	C2009	UT	f	UT04096	Control	0		41.1	56.8	62.8	56.3	GeneNetwork	dead	1	1070
UM-HET3	C2009	UT	f	UT04101	Control	0		31.8	39.5	46.9	48.6	GeneNetwork	dead	1	1116
UM-HET3	C2009	UT	f	UT04102	Control	0		26.5	34.5	38.9	41.2	GeneNetwork	dead	1	871
UM-HET3	C2009	UT	f	UT04103	Control	0		24.7	32	39.7	46.2	GeneNetwork	dead	1	1209
UM-HET3	C2009	UT	f	UT04104	Control	0		34.7	46.8	49	53.7	GeneNetwork	dead	1	954
UM-HET3	C2009	UT	m	UT04105	Control	0		38.5	48.3	49.9	47.9	GeneNetwork	dead	1	782
UM-HET3	C2009	UT	m	UT04106	Control	0		44.6	48.2	51.6	52.7	GeneNetwork	dead	1	961
UM-HET3	C2009	UT	m	UT04107	Control	0		44.6	48.4	51	48.1	GeneNetwork	dead	1	836
UM-HET3	C2009	UT	m	UT04112	Control	0		36.4	43.7	44.3		GeneNetwork	dead	1	626
UM-HET3	C2009	UT	m	UT04113	Control	0		40.6	46.6	45.5	47	GeneNetwork	dead	1	909
UM-HET3	C2009	UT	m	UT04114	Control	0		36.5	44.4	46.6	51.5	GeneNetwork	dead	1	1076
UM-HET3	C2009	UT	m	UT04134	Control	0		36.3	40.9	42.3	43.4	GeneNetwork	dead	1	1022
UM-HET3	C2009	UT	m	UT04135	Control	0		53.2	58.5	62.5		GeneNetwork	dead	1	585
UM-HET3	C2009	UT	m	UT04136	Control	0		46.7	47.8	49.4	48.2	GeneNetwork	dead	1	905
UM-HET3	C2009	UT	f	UT04167	Control	0		37.9	49.7	58.4	60.5	GeneNetwork	dead	1	1055
UM-HET3	C2009	UT	f	UT04168	Control	0		53.3	67	73.8	82.9	GeneNetwork	dead	1	870
UM-HET3	C2009	UT	f	UT04169	Control	0		31.3	40.4	38	32.6	GeneNetwork	dead	1	780
UM-HET3	C2009	UT	f	UT04170	Control	0		41.2	60.9	69.2	71.2	GeneNetwork	dead	1	995
UM-HET3	C2009	UT	m	UT04181	Control	0		48.9				GeneNetwork	dead	1	284
UM-HET3	C2009	UT	m	UT04182	Control	0		50.6				GeneNetwork	dead	1	261
UM-HET3	C2009	UT	m	UT04183	Control	0		45.3	50.2			GeneNetwork	dead	1	425
UM-HET3	C2009	UT	m	UT04184	Control	0		48.5	56.3			GeneNetwork	dead	1	513
UM-HET3	C2009	UT	m	UT04185	Control	0		46.7	48.7	49.4	49	GeneNetwork	dead	1	850
UM-HET3	C2009	UT	m	UT04186	Control	0		46	50.3	51.3	54.5	GeneNetwork	dead	1	884
UM-HET3	C2009	UT	f	UT04187	Control	0		40.7	54.5	61.1	62.9	GeneNetwork	dead	1	928
UM-HET3	C2009	UT	f	UT04188	Control	0		39.1	53.8	58.1	60.2	GeneNetwork	dead	1	840
UM-HET3	C2009	UT	f	UT04189	Control	0		32.7	37.9			GeneNetwork	dead	1	473
UM-HET3	C2009	UT	f	UT04190	Control	0		25.7	37	43.4	45.9	GeneNetwork	dead	1	770
UM-HET3	C2009	UT	m	UT04195	Control	0		45.9	54.4	55.6		GeneNetwork	dead	1	607
UM-HET3	C2009	UT	m	UT04196	Control	0		48	52.8	52		GeneNetwork	dead	1	678
UM-HET3	C2009	UT	m	UT04197	Control	0		51	54	55.4		GeneNetwork	dead	1	665
UM-HET3	C2009	UT	f	UT04218	Control	0		44.3	61.8	66.9	79.7	GeneNetwork	dead	1	864
UM-HET3	C2009	UT	f	UT04219	Control	0		34.9	42.6	39	37.2	GeneNetwork	dead	1	819
UM-HET3	C2009	UT	f	UT04220	Control	0		36.9	47.4	51		GeneNetwork	dead	1	708
UM-HET3	C2009	UT	f	UT04221	Control	0		42.1	43.2	44	47.8	GeneNetwork	dead	1	815
UM-HET3	C2009	UT	f	UT04232	Control	0		41.3	42.1	39.7		GeneNetwork	dead	1	667
UM-HET3	C2009	UT	f	UT04233	Control	0		44.8	51.2	54.1		GeneNetwork	dead	1	587
UM-HET3	C2009	UT	f	UT04234	Control	0		52.1	56.4	61.3	59.9	GeneNetwork	dead	1	871
UM-HET3	C2009	UT	f	UT04235	Control	0		50.2	57.9	58.8		GeneNetwork	dead	1	616
UM-HET3	C2009	UT	m	UT04239	Control	0		47.2	50.2	55.1	56.1	GeneNetwork	dead	1	948
UM-HET3	C2009	UT	m	UT04240	Control	0		48.4	55.7			GeneNetwork	dead	1	517
UM-HET3	C2009	UT	m	UT04241	Control	0		44.6				GeneNetwork	dead	1	293
UM-HET3	C2009	UT	m	UT04268	Control	0		39.4	48.7	53.2		GeneNetwork	dead	1	616
UM-HET3	C2009	UT	m	UT04269	Control	0		39	45.9	49.9	48.5	GeneNetwork	dead	1	986
UM-HET3	C2009	UT	m	UT04270	Control	0		41.6	45.8	49.3	47.5	GeneNetwork	dead	1	767
UM-HET3	C2009	UT	f	UT03522	MB	28	4	33.6	39.1	43.4	44.1	GeneNetwork	dead	1	959
UM-HET3	C2009	UT	f	UT03523	MB	28	4	23	24.4	25.6	33.1	GeneNetwork	dead	1	1098
UM-HET3	C2009	UT	f	UT03524	MB	28	4	29	37.9	39.9	44.6	GeneNetwork	dead	1	1039
UM-HET3	C2009	UT	f	UT03525	MB	28	4	49.6	52.8	54.8	55.2	GeneNetwork	dead	1	902
UM-HET3	C2009	UT	m	UT03575	MB	28	4	43.9	46	43.6	45.3	GeneNetwork	dead	1	875
UM-HET3	C2009	UT	m	UT03576	MB	28	4	51.3	52.2	54.4	56.3	GeneNetwork	dead	1	969
UM-HET3	C2009	UT	m	UT03577	MB	28	4	47.1				GeneNetwork	dead	1	271
UM-HET3	C2009	UT	m	UT03613	MB	28	4	46.8	49.2	51		GeneNetwork	dead	1	658
UM-HET3	C2009	UT	m	UT03614	MB	28	4	44.4	48.3	49.8		GeneNetwork	dead	1	668
UM-HET3	C2009	UT	m	UT03615	MB	28	4	48.2	53	31.6		GeneNetwork	dead	1	563
UM-HET3	C2009	UT	m	UT03630	MB	28	4	48.3	54.2	53.5	29.2	GeneNetwork	dead	1	738
UM-HET3	C2009	UT	m	UT03631	MB	28	4	41.8	44.3	44		GeneNetwork	dead	1	616
UM-HET3	C2009	UT	m	UT03632	MB	28	4	52.2	56.5			GeneNetwork	dead	1	486
UM-HET3	C2009	UT	f	UT03655	MB	28	4	42	51.4	50.3	51.1	GeneNetwork	dead	1	866
UM-HET3	C2009	UT	f	UT03656	MB	28	4	41.5	54.7	49.2	33.6	GeneNetwork	dead	1	769
UM-HET3	C2009	UT	f	UT03657	MB	28	4	33.4	41.2	48.3	44.9	GeneNetwork	dead	1	988
UM-HET3	C2009	UT	f	UT03658	MB	28	4	29.5	44.8	37.3	34.3	GeneNetwork	dead	1	1075
UM-HET3	C2009	UT	m	UT03659	MB	28	4	50.5	58.7	58.6		GeneNetwork	dead	1	699
UM-HET3	C2009	UT	m	UT03660	MB	28	4	45.3	52			GeneNetwork	dead	1	377
UM-HET3	C2009	UT	m	UT03661	MB	28	4	45.4	50.7	53.4	54.9	GeneNetwork	dead	1	909
UM-HET3	C2009	UT	m	UT03679	MB	28	4	46.5	51.2	44.6	30	GeneNetwork	dead	1	844
UM-HET3	C2009	UT	m	UT03680	MB	28	4	51.3				GeneNetwork	dead	1	251
UM-HET3	C2009	UT	m	UT03681	MB	28	4	48	54.8	58.1	63.2	GeneNetwork	dead	1	794
UM-HET3	C2009	UT	m	UT03690	MB	28	4	52.7	56.3			GeneNetwork	dead	1	498
UM-HET3	C2009	UT	m	UT03691	MB	28	4	38.4	45.6	44.4		GeneNetwork	dead	1	582
UM-HET3	C2009	UT	m	UT03692	MB	28	4	45.8				GeneNetwork	dead	1	247
UM-HET3	C2009	UT	m	UT03696	MB	28	4	45.6	49.4	50.6		GeneNetwork	dead	1	579
UM-HET3	C2009	UT	m	UT03697	MB	28	4	46.8	50.8	44.2		GeneNetwork	dead	1	659
UM-HET3	C2009	UT	m	UT03698	MB	28	4	43.9	50.2	50.1		GeneNetwork	dead	1	654
UM-HET3	C2009	UT	m	UT03738	MB	28	4	43	45.3			GeneNetwork	dead	1	493
UM-HET3	C2009	UT	m	UT03739	MB	28	4	46.5	55	50.9		GeneNetwork	dead	1	670
UM-HET3	C2009	UT	m	UT03740	MB	28	4	48	50.5	50.6		GeneNetwork	dead	1	580
UM-HET3	C2009	UT	f	UT03797	MB	28	4	48.2	59.6	64	70.7	GeneNetwork	dead	1	891
UM-HET3	C2009	UT	f	UT03798	MB	28	4	40.9	56.5	55.6	44.7	GeneNetwork	dead	1	849
UM-HET3	C2009	UT	f	UT03799	MB	28	4	42.5	57.4	49.2		GeneNetwork	dead	1	684
UM-HET3	C2009	UT	f	UT03800	MB	28	4	52.9	65.2	64.7		GeneNetwork	dead	1	625
UM-HET3	C2009	UT	f	UT03807	MB	28	4	33.9	49.3	53.8	56.8	GeneNetwork	dead	1	1007
UM-HET3	C2009	UT	f	UT03808	MB	28	4	36.2	56.7	69.6	81.8	GeneNetwork	dead	1	986
UM-HET3	C2009	UT	f	UT03809	MB	28	4	38.6	47.4	49		GeneNetwork	dead	1	675
UM-HET3	C2009	UT	f	UT03810	MB	28	4	32.6	50	56.8	56.2	GeneNetwork	dead	1	948
UM-HET3	C2009	UT	f	UT03817	MB	28	4	47.7	55	59.1	62.5	GeneNetwork	dead	1	1075
UM-HET3	C2009	UT	f	UT03818	MB	28	4	43.4	63.3	71.2	67.8	GeneNetwork	dead	1	802
UM-HET3	C2009	UT	f	UT03819	MB	28	4	30	35.1	37.1	40.4	GeneNetwork	dead	1	975
UM-HET3	C2009	UT	f	UT03820	MB	28	4	30.4	37.8	34.5	34	GeneNetwork	dead	1	799
UM-HET3	C2009	UT	f	UT03858	MB	28	4	44.3	53.8	58.8	52.8	GeneNetwork	dead	1	930
UM-HET3	C2009	UT	f	UT03859	MB	28	4	36.6	44.9	50.6	50.7	GeneNetwork	dead	1	889
UM-HET3	C2009	UT	f	UT03860	MB	28	4	38.1	48.9	53.8		GeneNetwork	dead	1	705
UM-HET3	C2009	UT	f	UT03861	MB	28	4	37.7	46.3	45.9	44.6	GeneNetwork	dead	1	870
UM-HET3	C2009	UT	f	UT03872	MB	28	4	31.9	40	42.1	32.4	GeneNetwork	dead	1	785
UM-HET3	C2009	UT	f	UT03873	MB	28	4	42.4	47.3	46.7	33.8	GeneNetwork	dead	1	801
UM-HET3	C2009	UT	f	UT03874	MB	28	4	33.1	39.7	40.2	41.4	GeneNetwork	dead	1	904
UM-HET3	C2009	UT	f	UT03875	MB	28	4	27.9	31.2	34.3	39.2	GeneNetwork	dead	1	1190
UM-HET3	C2009	UT	m	UT03923	MB	28	4	45.9				GeneNetwork	dead	1	317
UM-HET3	C2009	UT	m	UT03924	MB	28	4	44.7	47.7	38.5	38.5	GeneNetwork	dead	1	1052
UM-HET3	C2009	UT	m	UT03925	MB	28	4	45.4	47.3	48.6	46.8	GeneNetwork	dead	1	919
UM-HET3	C2009	UT	m	UT03926	MB	28	4	46.8	51.6	50.9	37.6	GeneNetwork	dead	1	766
UM-HET3	C2009	UT	m	UT03927	MB	28	4	46.8	52.8	48.4	41.7	GeneNetwork	dead	1	754
UM-HET3	C2009	UT	m	UT03928	MB	28	4	44	48.8	45.4	45.6	GeneNetwork	dead	1	790
UM-HET3	C2009	UT	m	UT03943	MB	28	4	41				GeneNetwork	dead	1	257
UM-HET3	C2009	UT	m	UT03944	MB	28	4	44.4	51.3			GeneNetwork	dead	1	397
UM-HET3	C2009	UT	m	UT03945	MB	28	4	44.1	47.4	47.7	38.4	GeneNetwork	dead	1	859
UM-HET3	C2009	UT	f	UT04038	MB	28	4	26	34.2	39.9		GeneNetwork	dead	1	727
UM-HET3	C2009	UT	f	UT04039	MB	28	4	29.3	38.5	45.3	55.9	GeneNetwork	dead	1	1111
UM-HET3	C2009	UT	f	UT04040	MB	28	4	26.2	34.5	33.4		GeneNetwork	dead	1	661
UM-HET3	C2009	UT	f	UT04041	MB	28	4	25.2	33.3	39.8	43.7	GeneNetwork	dead	1	824
UM-HET3	C2009	UT	m	UT04119	MB	28	4	46.6	51.1	49	31.7	GeneNetwork	dead	1	806
UM-HET3	C2009	UT	m	UT04120	MB	28	4	45.7	52.6			GeneNetwork	dead	1	529
UM-HET3	C2009	UT	m	UT04121	MB	28	4	41.7	46.5	42.9		GeneNetwork	dead	1	720
UM-HET3	C2009	UT	f	UT04160	MB	28	4	35.6	48.1	53.8	50.4	GeneNetwork	dead	1	858
UM-HET3	C2009	UT	f	UT04161	MB	28	4	45.4	52.6	57.8	52.3	GeneNetwork	dead	1	998
UM-HET3	C2009	UT	f	UT04162	MB	28	4	40.2	44.8	41.4	33.5	GeneNetwork	dead	1	773
UM-HET3	C2009	UT	f	UT04163	MB	28	4	45.2	54.6	63.4	55.6	GeneNetwork	dead	1	831
UM-HET3	C2009	UT	f	UT04198	MB	28	4	30	39.6			GeneNetwork	dead	1	490
UM-HET3	C2009	UT	f	UT04199	MB	28	4	32.6	40.3	44.8	41.4	GeneNetwork	dead	1	979
UM-HET3	C2009	UT	f	UT04200	MB	28	4	31.1	37.8	36.9	38.8	GeneNetwork	dead	1	1046
UM-HET3	C2009	UT	f	UT04201	MB	28	4	33.6	52	54.9	34.1	GeneNetwork	dead	1	760
UM-HET3	C2009	UT	m	UT04202	MB	28	4	43.6	46	46.2		GeneNetwork	dead	1	700
UM-HET3	C2009	UT	m	UT04203	MB	28	4	42.7	49.2	50.6	51.6	GeneNetwork	dead	1	970
UM-HET3	C2009	UT	m	UT04204	MB	28	4	48.8	53.1			GeneNetwork	dead	1	374
UM-HET3	C2009	UT	m	UT04229	MB	28	4	44.1				GeneNetwork	dead	1	255
UM-HET3	C2009	UT	m	UT04230	MB	28	4	47.5	49.8	46.8		GeneNetwork	dead	1	576
UM-HET3	C2009	UT	m	UT04231	MB	28	4	45.7	47.5	51.1		GeneNetwork	dead	1	728
UM-HET3	C2009	UT	f	UT04252	MB	28	4	44.6	50.5	55.3	58.2	GeneNetwork	dead	1	880
UM-HET3	C2009	UT	f	UT04253	MB	28	4	33.1	48.4	61.6	61.9	GeneNetwork	dead	1	1041
UM-HET3	C2009	UT	f	UT04254	MB	28	4	31.4	36.9	42		GeneNetwork	dead	1	605
UM-HET3	C2009	UT	f	UT04255	MB	28	4	26.4	35.4	41.7	37.5	GeneNetwork	dead	1	1078
UM-HET3	C2009	UT	m	UT04265	MB	28	4	38.6	45.7			GeneNetwork	dead	1	545
UM-HET3	C2009	UT	m	UT04266	MB	28	4	47.1	52.6	51.4	36.4	GeneNetwork	dead	1	993
UM-HET3	C2009	UT	m	UT04267	MB	28	4	45.8	50.9	54.9	44.6	GeneNetwork	dead	1	867
UM-HET3	C2009	UT	m	UT04274	MB	28	4	45	53	55.3	57.2	GeneNetwork	dead	1	1162
UM-HET3	C2009	UT	m	UT04275	MB	28	4	47.7	54.4	53.7	38.5	GeneNetwork	dead	1	980
UM-HET3	C2009	UT	m	UT04276	MB	28	4	38.2	44.7	46.9	49	GeneNetwork	dead	1	1037
UM-HET3	C2009	UT	m	UT04280	MB	28	4	44.4	47.4	50.3	48.7	GeneNetwork	dead	1	922
UM-HET3	C2009	UT	m	UT04281	MB	28	4	43.5	47.9	52.1	50.8	GeneNetwork	dead	1	1172
UM-HET3	C2009	UT	m	UT04282	MB	28	4	49.1	55.4	61.7	53.6	GeneNetwork	dead	1	813
UM-HET3	C2009	UT	m	UT03519	Rapa_hi	42	9	45.1	48.2	42.1	37.9	GeneNetwork	dead	1	1027
UM-HET3	C2009	UT	m	UT03520	Rapa_hi	42	9	44.2				GeneNetwork	dead	1	363
UM-HET3	C2009	UT	m	UT03521	Rapa_hi	42	9	42.2	39.2	42.4	38.3	GeneNetwork	dead	1	1083
UM-HET3	C2009	UT	f	UT03547	Rapa_hi	42	9	58.8	75.4	61.7	63.4	GeneNetwork	dead	1	1190
UM-HET3	C2009	UT	f	UT03548	Rapa_hi	42	9	40.5	54.1	52.2	51.9	GeneNetwork	dead	1	1078
UM-HET3	C2009	UT	f	UT03549	Rapa_hi	42	9	32.8	35.1	33.9	30.8	GeneNetwork	dead	1	1146
UM-HET3	C2009	UT	f	UT03550	Rapa_hi	42	9	39	43.4	42	45.2	GeneNetwork	dead	1	1272
UM-HET3	C2009	UT	m	UT03568	Rapa_hi	42	9						removed	0	534
UM-HET3	C2009	UT	m	UT03569	Rapa_hi	42	9						removed	0	534
UM-HET3	C2009	UT	m	UT03570	Rapa_hi	42	9						removed	0	534
UM-HET3	C2009	UT	f	UT03578	Rapa_hi	42	9	25.1	32.5	34.9	33.4	GeneNetwork	dead	1	1253
UM-HET3	C2009	UT	f	UT03579	Rapa_hi	42	9	27.3	36.7	35.1	33.4	GeneNetwork	dead	1	1208
UM-HET3	C2009	UT	f	UT03580	Rapa_hi	42	9	22.9	26.2	29.6	27.4	GeneNetwork	dead	1	1259
UM-HET3	C2009	UT	f	UT03581	Rapa_hi	42	9	35.5	47.8	49.3	50.5	GeneNetwork	dead	1	1128
UM-HET3	C2009	UT	m	UT03586	Rapa_hi	42	9						removed	0	233
UM-HET3	C2009	UT	m	UT03587	Rapa_hi	42	9						removed	0	233
UM-HET3	C2009	UT	m	UT03588	Rapa_hi	42	9						removed	0	233
UM-HET3	C2009	UT	f	UT03589	Rapa_hi	42	9	43.4	49.5	42.6	37.7	GeneNetwork	dead	1	1072
UM-HET3	C2009	UT	f	UT03590	Rapa_hi	42	9	55.7				GeneNetwork	dead	1	300
UM-HET3	C2009	UT	f	UT03591	Rapa_hi	42	9	29.3	37.3	36.8	35.7	GeneNetwork	dead	1	1244
UM-HET3	C2009	UT	f	UT03592	Rapa_hi	42	9	44.9	51.6	43.3	38.2	GeneNetwork	dead	1	1126
UM-HET3	C2009	UT	m	UT03642	Rapa_hi	42	9						removed	0	333
UM-HET3	C2009	UT	m	UT03643	Rapa_hi	42	9						removed	0	333
UM-HET3	C2009	UT	m	UT03644	Rapa_hi	42	9						removed	0	333
UM-HET3	C2009	UT	m	UT03703	Rapa_hi	42	9	45.4	50.8	46.5	45.1	GeneNetwork	dead	1	856
UM-HET3	C2009	UT	m	UT03704	Rapa_hi	42	9	40.3	45.2	41.5	38.3	GeneNetwork	dead	1	1126
UM-HET3	C2009	UT	m	UT03705	Rapa_hi	42	9	47.7	45.8	44.1	34.2	GeneNetwork	dead	1	971
UM-HET3	C2009	UT	f	UT03713	Rapa_hi	42	9	31.6	38.4	37.1	40.8	GeneNetwork	dead	1	1022
UM-HET3	C2009	UT	f	UT03714	Rapa_hi	42	9	26.2	28.2	28.6	32.4	GeneNetwork	dead	1	1304
UM-HET3	C2009	UT	f	UT03715	Rapa_hi	42	9	38.3	44.9	40.6	44.7	GeneNetwork	dead	1	1243
UM-HET3	C2009	UT	f	UT03716	Rapa_hi	42	9	41.8	47.9	44.6	39	GeneNetwork	dead	1	1192
UM-HET3	C2009	UT	m	UT03717	Rapa_hi	42	9	43.4	49.6	42.5	38.3	GeneNetwork	dead	1	1098
UM-HET3	C2009	UT	m	UT03718	Rapa_hi	42	9	39.9	44.2	33.5	23.2	GeneNetwork	dead	1	893
UM-HET3	C2009	UT	m	UT03719	Rapa_hi	42	9	51.9	55.1	45.2		GeneNetwork	dead	1	638
UM-HET3	C2009	UT	m	UT03748	Rapa_hi	42	9	41.9	43	36.8		GeneNetwork	dead	1	723
UM-HET3	C2009	UT	m	UT03749	Rapa_hi	42	9	52	55.3	49.1	39.1	GeneNetwork	dead	1	862
UM-HET3	C2009	UT	m	UT03750	Rapa_hi	42	9	47.9	55.5	50.4	46.2	GeneNetwork	dead	1	976
UM-HET3	C2009	UT	m	UT03763	Rapa_hi	42	9	52.8	54.6			GeneNetwork	dead	1	456
UM-HET3	C2009	UT	m	UT03764	Rapa_hi	42	9	47.5	49.2	46.2	39.6	GeneNetwork	dead	1	840
UM-HET3	C2009	UT	m	UT03765	Rapa_hi	42	9	37.4	41	38.5		GeneNetwork	dead	1	709
UM-HET3	C2009	UT	m	UT03766	Rapa_hi	42	9	40.9	40.2	36.8	33.4	GeneNetwork	dead	1	1063
UM-HET3	C2009	UT	m	UT03767	Rapa_hi	42	9	44.6	50.1	41.4	31.6	GeneNetwork	dead	1	993
UM-HET3	C2009	UT	m	UT03768	Rapa_hi	42	9	48.3				GeneNetwork	dead	1	297
UM-HET3	C2009	UT	f	UT03776	Rapa_hi	42	9	31.2	37.5	38.3	38	GeneNetwork	dead	1	1115
UM-HET3	C2009	UT	f	UT03777	Rapa_hi	42	9	34.1	46.2	42.4	44.1	GeneNetwork	dead	1	1212
UM-HET3	C2009	UT	f	UT03778	Rapa_hi	42	9	23.4	30.3	28.3	28.8	GeneNetwork	dead	1	1072
UM-HET3	C2009	UT	f	UT03779	Rapa_hi	42	9	31.9	43.9	41.2	41.5	GeneNetwork	dead	1	1217
UM-HET3	C2009	UT	m	UT03780	Rapa_hi	42	9						removed	0	281
UM-HET3	C2009	UT	m	UT03781	Rapa_hi	42	9						removed	0	281
UM-HET3	C2009	UT	m	UT03782	Rapa_hi	42	9						removed	0	281
UM-HET3	C2009	UT	m	UT03821	Rapa_hi	42	9	51.2	52.7	48.5	39.6	GeneNetwork	dead	1	1076
UM-HET3	C2009	UT	m	UT03822	Rapa_hi	42	9	47.9	47.9	43.7	42.1	GeneNetwork	dead	1	1102
UM-HET3	C2009	UT	m	UT03823	Rapa_hi	42	9	44.7	45.9	42.5	38.4	GeneNetwork	dead	1	1094
UM-HET3	C2009	UT	f	UT03865	Rapa_hi	42	9	27.5	42.7	35.9	35.8	GeneNetwork	dead	1	1097
UM-HET3	C2009	UT	f	UT03866	Rapa_hi	42	9	28	41.6	42.9	45.9	GeneNetwork	dead	1	1089
UM-HET3	C2009	UT	f	UT03867	Rapa_hi	42	9	25.2	34.6	32.1	33.2	GeneNetwork	dead	1	1118
UM-HET3	C2009	UT	f	UT03868	Rapa_hi	42	9	23.7	35.5	33	36.8	GeneNetwork	dead	1	1248
UM-HET3	C2009	UT	m	UT03893	Rapa_hi	42	9						removed	0	450
UM-HET3	C2009	UT	m	UT03894	Rapa_hi	42	9						removed	0	450
UM-HET3	C2009	UT	m	UT03895	Rapa_hi	42	9	45.9				GeneNetwork	dead	1	333
UM-HET3	C2009	UT	m	UT03916	Rapa_hi	42	9	42.8	42.8	38.1	31.1	GeneNetwork	dead	1	1108
UM-HET3	C2009	UT	m	UT03917	Rapa_hi	42	9	47.6	55.2	44.8	39.1	GeneNetwork	dead	1	947
UM-HET3	C2009	UT	m	UT03918	Rapa_hi	42	9	50.1	53.9	45.9		GeneNetwork	dead	1	650
UM-HET3	C2009	UT	f	UT03932	Rapa_hi	42	9	29.3	42.2	41.3	40.7	GeneNetwork	dead	1	762
UM-HET3	C2009	UT	f	UT03933	Rapa_hi	42	9	32	37.5	38.6	39.4	GeneNetwork	dead	1	1123
UM-HET3	C2009	UT	f	UT03934	Rapa_hi	42	9	34.4	54.1	49.7	38.8	GeneNetwork	dead	1	1218
UM-HET3	C2009	UT	f	UT03935	Rapa_hi	42	9	30.7	40	43.7	45.1	GeneNetwork	dead	1	1239
UM-HET3	C2009	UT	m	UT03964	Rapa_hi	42	9	39.7	53	46.5		GeneNetwork	dead	1	666
UM-HET3	C2009	UT	m	UT03965	Rapa_hi	42	9	39.5				GeneNetwork	dead	1	321
UM-HET3	C2009	UT	m	UT03966	Rapa_hi	42	9	39.5	47.5	40.5	32.7	GeneNetwork	dead	1	1046
UM-HET3	C2009	UT	f	UT04025	Rapa_hi	42	9	35.6	47.1	47.8	41.9	GeneNetwork	dead	1	1125
UM-HET3	C2009	UT	f	UT04026	Rapa_hi	42	9	42	56.5	52.4	48.2	GeneNetwork	dead	1	978
UM-HET3	C2009	UT	f	UT04027	Rapa_hi	42	9	42.7	59.4	49.2	47.4	GeneNetwork	dead	1	1028
UM-HET3	C2009	UT	f	UT04028	Rapa_hi	42	9	31.7	41.6	40.6	41.8	GeneNetwork	dead	1	1034
UM-HET3	C2009	UT	f	UT04053	Rapa_hi	42	9	32.8	39.6	38	34.9	GeneNetwork	dead	1	1093
UM-HET3	C2009	UT	f	UT04054	Rapa_hi	42	9	46.5	53.6	47.9	46	GeneNetwork	dead	1	917
UM-HET3	C2009	UT	f	UT04055	Rapa_hi	42	9	30.1	32.8	33.2	30.7	GeneNetwork	dead	1	1209
UM-HET3	C2009	UT	f	UT04056	Rapa_hi	42	9	37	43.3	42.3	37.4	GeneNetwork	dead	1	796
UM-HET3	C2009	UT	f	UT04078	Rapa_hi	42	9	39.2	52.9	49	46.5	GeneNetwork	dead	1	1174
UM-HET3	C2009	UT	f	UT04079	Rapa_hi	42	9	24.9	30.9	29.1	31.3	GeneNetwork	dead	1	1321
UM-HET3	C2009	UT	f	UT04080	Rapa_hi	42	9	30.3	39.3	42.2	42.6	GeneNetwork	dead	1	1020
UM-HET3	C2009	UT	f	UT04081	Rapa_hi	42	9	40.4	48.5	45.6	45.3	GeneNetwork	dead	1	1301
UM-HET3	C2009	UT	m	UT04082	Rapa_hi	42	9	40.1	38	34.1		GeneNetwork	dead	1	709
UM-HET3	C2009	UT	m	UT04083	Rapa_hi	42	9	44.7	42.9			GeneNetwork	dead	1	495
UM-HET3	C2009	UT	m	UT04084	Rapa_hi	42	9	46.1	45.7	40.5	35.3	GeneNetwork	dead	1	1022
UM-HET3	C2009	UT	m	UT04137	Rapa_hi	42	9	46.9	42.7	38.3	33.4	GeneNetwork	dead	1	1068
UM-HET3	C2009	UT	m	UT04138	Rapa_hi	42	9	50.9	45.9	39.3		GeneNetwork	dead	1	652
UM-HET3	C2009	UT	m	UT04139	Rapa_hi	42	9	50.8	52.8	49.5		GeneNetwork	dead	1	593
UM-HET3	C2009	UT	f	UT04177	Rapa_hi	42	9	28.1	31.7	33.1		GeneNetwork	dead	1	612
UM-HET3	C2009	UT	f	UT04178	Rapa_hi	42	9	51.3	56.6	55.6	49.9	GeneNetwork	dead	1	1172
UM-HET3	C2009	UT	f	UT04179	Rapa_hi	42	9	29.2	35.5	39.7	40.5	GeneNetwork	dead	1	1179
UM-HET3	C2009	UT	f	UT04180	Rapa_hi	42	9	35.3	41.6	41.1	36.8	GeneNetwork	dead	1	1232
UM-HET3	C2009	UT	m	UT04271	Rapa_hi	42	9	41.7	42.9	40.3	37	GeneNetwork	dead	1	998
UM-HET3	C2009	UT	m	UT04272	Rapa_hi	42	9	35.6	40.3	37.1	35.1	GeneNetwork	dead	1	920
UM-HET3	C2009	UT	m	UT04273	Rapa_hi	42	9	46.8				GeneNetwork	dead	1	433
UM-HET3	C2009	UT	f	UT03536	Rapa_lo	4.7	9	39.6	52.5	53.4		GeneNetwork	dead	1	693
UM-HET3	C2009	UT	f	UT03537	Rapa_lo	4.7	9	34	47.3	47	48.9	GeneNetwork	dead	1	1103
UM-HET3	C2009	UT	f	UT03538	Rapa_lo	4.7	9	34.5	44.6	44.8	47.7	GeneNetwork	dead	1	1071
UM-HET3	C2009	UT	f	UT03539	Rapa_lo	4.7	9	28.5	38	35.7	37.5	GeneNetwork	dead	1	1095
UM-HET3	C2009	UT	m	UT03540	Rapa_lo	4.7	9	43.3				GeneNetwork	dead	1	364
UM-HET3	C2009	UT	m	UT03541	Rapa_lo	4.7	9	46.9	48.6	50.2	50	GeneNetwork	dead	1	1013
UM-HET3	C2009	UT	m	UT03542	Rapa_lo	4.7	9	45.4	49.8	51.2		GeneNetwork	dead	1	580
UM-HET3	C2009	UT	m	UT03593	Rapa_lo	4.7	9	45.8	52.1			GeneNetwork	dead	1	454
UM-HET3	C2009	UT	m	UT03594	Rapa_lo	4.7	9	43.7	46.3	45.1		GeneNetwork	dead	1	653
UM-HET3	C2009	UT	m	UT03595	Rapa_lo	4.7	9	37.8	28.9			GeneNetwork	dead	1	477
UM-HET3	C2009	UT	m	UT03669	Rapa_lo	4.7	9	41.2	45.5	45.1		GeneNetwork	dead	1	550
UM-HET3	C2009	UT	m	UT03670	Rapa_lo	4.7	9	41.5	47.8			GeneNetwork	dead	1	474
UM-HET3	C2009	UT	m	UT03671	Rapa_lo	4.7	9	33.8	38.5	37.4	38.4	GeneNetwork	dead	1	1261
UM-HET3	C2009	UT	f	UT03672	Rapa_lo	4.7	9	32.6	49.4	53.4	52.2	GeneNetwork	dead	1	970
UM-HET3	C2009	UT	f	UT03673	Rapa_lo	4.7	9	26.5	37.6	42.6	44.6	GeneNetwork	dead	1	1019
UM-HET3	C2009	UT	f	UT03674	Rapa_lo	4.7	9	28.2	42.3	46.1	45.1	GeneNetwork	dead	1	895
UM-HET3	C2009	UT	f	UT03675	Rapa_lo	4.7	9	32	37.6	38.2	40.9	GeneNetwork	dead	1	733
UM-HET3	C2009	UT	m	UT03676	Rapa_lo	4.7	9	34.8	36	32.7	32.2	GeneNetwork	dead	1	946
UM-HET3	C2009	UT	m	UT03677	Rapa_lo	4.7	9	33.7	33.9	30.3	31.3	GeneNetwork	dead	1	740
UM-HET3	C2009	UT	m	UT03678	Rapa_lo	4.7	9	33.4	37.3	37	38.3	GeneNetwork	dead	1	1005
UM-HET3	C2009	UT	f	UT03686	Rapa_lo	4.7	9	32.7	50.9	55.4	51.2	GeneNetwork	dead	1	977
UM-HET3	C2009	UT	f	UT03687	Rapa_lo	4.7	9	24.3	34.3	38.1	39.4	GeneNetwork	dead	1	992
UM-HET3	C2009	UT	f	UT03688	Rapa_lo	4.7	9	35.7	48.8	51.6	49.2	GeneNetwork	dead	1	1285
UM-HET3	C2009	UT	f	UT03689	Rapa_lo	4.7	9	26.7	38.2	40.7	38.7	GeneNetwork	dead	1	851
UM-HET3	C2009	UT	m	UT03693	Rapa_lo	4.7	9	42.2	46.4	46.4	47.4	GeneNetwork	dead	1	928
UM-HET3	C2009	UT	m	UT03694	Rapa_lo	4.7	9	44.1	49.7	49.9	43.8	GeneNetwork	dead	1	919
UM-HET3	C2009	UT	m	UT03695	Rapa_lo	4.7	9	47.4	54.5			GeneNetwork	dead	1	482
UM-HET3	C2009	UT	f	UT03720	Rapa_lo	4.7	9	35.4	49.3	51	54.8	GeneNetwork	dead	1	1153
UM-HET3	C2009	UT	f	UT03721	Rapa_lo	4.7	9	31.8	49.6	49.1	45.1	GeneNetwork	dead	1	802
UM-HET3	C2009	UT	f	UT03722	Rapa_lo	4.7	9	25.4	31.7	37.4	34.1	GeneNetwork	dead	1	815
UM-HET3	C2009	UT	f	UT03723	Rapa_lo	4.7	9	25.5	34	36.1	40.2	GeneNetwork	dead	1	896
UM-HET3	C2009	UT	f	UT03734	Rapa_lo	4.7	9	32.6	47.5	52	54.8	GeneNetwork	dead	1	856
UM-HET3	C2009	UT	f	UT03735	Rapa_lo	4.7	9	33.8	42.5	48.1	41.1	GeneNetwork	dead	1	828
UM-HET3	C2009	UT	f	UT03736	Rapa_lo	4.7	9	32.5	37.6	38.3	41.4	GeneNetwork	dead	1	1237
UM-HET3	C2009	UT	f	UT03737	Rapa_lo	4.7	9	28.9	35.9	37.7	37.4	GeneNetwork	dead	1	756
UM-HET3	C2009	UT	m	UT03855	Rapa_lo	4.7	9	38.4	43.1			GeneNetwork	dead	1	457
UM-HET3	C2009	UT	m	UT03856	Rapa_lo	4.7	9	46.6				GeneNetwork	dead	1	357
UM-HET3	C2009	UT	m	UT03857	Rapa_lo	4.7	9	36.5	40.9	40.4	37.3	GeneNetwork	dead	1	816
UM-HET3	C2009	UT	m	UT03869	Rapa_lo	4.7	9	42.2	49.6			GeneNetwork	dead	1	532
UM-HET3	C2009	UT	m	UT03870	Rapa_lo	4.7	9	37.9	43.2	39.6	39.9	GeneNetwork	dead	1	1055
UM-HET3	C2009	UT	m	UT03871	Rapa_lo	4.7	9	32.3	38.3	35.4	33.6	GeneNetwork	dead	1	769
UM-HET3	C2009	UT	f	UT03912	Rapa_lo	4.7	9	31.7	41	46.1	44.4	GeneNetwork	dead	1	920
UM-HET3	C2009	UT	f	UT03913	Rapa_lo	4.7	9	30.9	40.1	46	50.1	GeneNetwork	dead	1	849
UM-HET3	C2009	UT	f	UT03914	Rapa_lo	4.7	9	31.4	44.1	52.7	57.7	GeneNetwork	dead	1	912
UM-HET3	C2009	UT	f	UT03915	Rapa_lo	4.7	9	28.4	35.1	37.9	42.6	GeneNetwork	dead	1	1191
UM-HET3	C2009	UT	m	UT03929	Rapa_lo	4.7	9	44.7	50	48.2	46.2	GeneNetwork	dead	1	981
UM-HET3	C2009	UT	m	UT03930	Rapa_lo	4.7	9	41.8	50.7	45.7		GeneNetwork	dead	1	646
UM-HET3	C2009	UT	m	UT03931	Rapa_lo	4.7	9	45.2	50.2			GeneNetwork	dead	1	428
UM-HET3	C2009	UT	f	UT03939	Rapa_lo	4.7	9	28.3	39.8	42.5		GeneNetwork	dead	1	673
UM-HET3	C2009	UT	f	UT03940	Rapa_lo	4.7	9	39.2	46	52.8	54.3	GeneNetwork	dead	1	1167
UM-HET3	C2009	UT	f	UT03941	Rapa_lo	4.7	9	28.2	34.2	38.5	43.7	GeneNetwork	dead	1	1005
UM-HET3	C2009	UT	f	UT03942	Rapa_lo	4.7	9	40.2	60.2	55.6	54.3	GeneNetwork	dead	1	1174
UM-HET3	C2009	UT	m	UT03967	Rapa_lo	4.7	9	38.4	52	49.5	49	GeneNetwork	dead	1	877
UM-HET3	C2009	UT	m	UT03968	Rapa_lo	4.7	9	37.1	48.7	43.6	41.7	GeneNetwork	dead	1	1093
UM-HET3	C2009	UT	m	UT03969	Rapa_lo	4.7	9	35.7	47.8	43.6	41.6	GeneNetwork	dead	1	983
UM-HET3	C2009	UT	m	UT04022	Rapa_lo	4.7	9	46.6	53.6	54.4		GeneNetwork	dead	1	677
UM-HET3	C2009	UT	m	UT04023	Rapa_lo	4.7	9	40.7	45.2			GeneNetwork	dead	1	433
UM-HET3	C2009	UT	m	UT04024	Rapa_lo	4.7	9	39.8	46.2			GeneNetwork	dead	1	396
UM-HET3	C2009	UT	f	UT04045	Rapa_lo	4.7	9	29.3	37.3	41.4	44.4	GeneNetwork	dead	1	1192
UM-HET3	C2009	UT	f	UT04046	Rapa_lo	4.7	9						dead	1	84
UM-HET3	C2009	UT	f	UT04047	Rapa_lo	4.7	9	33.8	40.2	47.5	38.3	GeneNetwork	dead	1	830
UM-HET3	C2009	UT	f	UT04048	Rapa_lo	4.7	9	34.3	45.1	47.2	26.8	GeneNetwork	dead	1	1108
UM-HET3	C2009	UT	f	UT04074	Rapa_lo	4.7	9	34.2	42.6	48.7	49	GeneNetwork	dead	1	1026
UM-HET3	C2009	UT	f	UT04075	Rapa_lo	4.7	9	39	54.7	60.6	61.7	GeneNetwork	dead	1	1241
UM-HET3	C2009	UT	f	UT04076	Rapa_lo	4.7	9	35.4	49.1	51.8	52.5	GeneNetwork	dead	1	1117
UM-HET3	C2009	UT	f	UT04077	Rapa_lo	4.7	9	45.7	61	63.7	63.8	GeneNetwork	dead	1	1060
UM-HET3	C2009	UT	f	UT04085	Rapa_lo	4.7	9	51.2	62.2	62.1	63.3	GeneNetwork	dead	1	872
UM-HET3	C2009	UT	f	UT04086	Rapa_lo	4.7	9	32	44	53.6	60.5	GeneNetwork	dead	1	1218
UM-HET3	C2009	UT	f	UT04087	Rapa_lo	4.7	9	35.7	43.7	47.4	39.7	GeneNetwork	dead	1	1287
UM-HET3	C2009	UT	f	UT04088	Rapa_lo	4.7	9	34.3	44.3	52.1	49.9	GeneNetwork	dead	1	905
UM-HET3	C2009	UT	f	UT04115	Rapa_lo	4.7	9	28.5	35.1	41.3	40.2	GeneNetwork	dead	1	873
UM-HET3	C2009	UT	f	UT04116	Rapa_lo	4.7	9	36	40			GeneNetwork	dead	1	540
UM-HET3	C2009	UT	f	UT04117	Rapa_lo	4.7	9	41.3	50.9	53.8	51.7	GeneNetwork	dead	1	881
UM-HET3	C2009	UT	f	UT04118	Rapa_lo	4.7	9	37.4	42.4	43.4	45	GeneNetwork	dead	1	930
UM-HET3	C2009	UT	m	UT04125	Rapa_lo	4.7	9	36.2	40.6	41.5	42	GeneNetwork	dead	1	1025
UM-HET3	C2009	UT	m	UT04126	Rapa_lo	4.7	9	47.5				GeneNetwork	dead	1	290
UM-HET3	C2009	UT	m	UT04127	Rapa_lo	4.7	9	45.2	49.9	50.3	51.2	GeneNetwork	dead	1	904
UM-HET3	C2009	UT	m	UT04157	Rapa_lo	4.7	9	42.1				GeneNetwork	dead	1	270
UM-HET3	C2009	UT	m	UT04158	Rapa_lo	4.7	9	37.6	43.8	41.5	40.4	GeneNetwork	dead	1	923
UM-HET3	C2009	UT	m	UT04159	Rapa_lo	4.7	9						dead	1	179
UM-HET3	C2009	UT	m	UT04164	Rapa_lo	4.7	9						removed	0	198
UM-HET3	C2009	UT	m	UT04165	Rapa_lo	4.7	9						removed	0	198
UM-HET3	C2009	UT	m	UT04166	Rapa_lo	4.7	9						removed	0	198
UM-HET3	C2009	UT	m	UT04209	Rapa_lo	4.7	9	40.7	46.5	46.4	45.1	GeneNetwork	dead	1	914
UM-HET3	C2009	UT	m	UT04210	Rapa_lo	4.7	9	46.9				GeneNetwork	dead	1	197
UM-HET3	C2009	UT	m	UT04211	Rapa_lo	4.7	9	45.1	49.4	52.1		GeneNetwork	dead	1	624
UM-HET3	C2009	UT	m	UT04226	Rapa_lo	4.7	9	40.7	48.1	45	43	GeneNetwork	dead	1	985
UM-HET3	C2009	UT	m	UT04227	Rapa_lo	4.7	9	43.5	49.6	46	43.8	GeneNetwork	dead	1	912
UM-HET3	C2009	UT	m	UT04228	Rapa_lo	4.7	9	36.4	40.5	40.8	39.7	GeneNetwork	dead	1	773
UM-HET3	C2009	UT	m	UT04236	Rapa_lo	4.7	9	43.1	43.5	47.5	44.1	GeneNetwork	dead	1	875
UM-HET3	C2009	UT	m	UT04237	Rapa_lo	4.7	9	38.8	42.1	44.4		GeneNetwork	dead	1	623
UM-HET3	C2009	UT	m	UT04238	Rapa_lo	4.7	9	37.7	40.4	43.9	38.9	GeneNetwork	dead	1	1062
UM-HET3	C2009	UT	m	UT04259	Rapa_lo	4.7	9	44.8	45.1	42.6		GeneNetwork	dead	1	652
UM-HET3	C2009	UT	m	UT04260	Rapa_lo	4.7	9	43				GeneNetwork	dead	1	315
UM-HET3	C2009	UT	m	UT04261	Rapa_lo	4.7	9	46.1	43.9	45.4		GeneNetwork	dead	1	562
UM-HET3	C2009	UT	m	UT03551	Rapa_mid	14	9	40.7	43.7	36.8	31.1	GeneNetwork	dead	1	911
UM-HET3	C2009	UT	m	UT03552	Rapa_mid	14	9	40.9	46.9	43.4	44.9	GeneNetwork	dead	1	989
UM-HET3	C2009	UT	m	UT03553	Rapa_mid	14	9	49.7	50	42.7	43.1	GeneNetwork	dead	1	1158
UM-HET3	C2009	UT	f	UT03564	Rapa_mid	14	9	23.6	33.4	35.9	35.7	GeneNetwork	dead	1	1140
UM-HET3	C2009	UT	f	UT03565	Rapa_mid	14	9	37.9	59	57.4	55.1	GeneNetwork	dead	1	1010
UM-HET3	C2009	UT	f	UT03566	Rapa_mid	14	9	26.9	44.9	47.8	53.2	GeneNetwork	dead	1	1314
UM-HET3	C2009	UT	f	UT03567	Rapa_mid	14	9	36.8	52.6	50.8	46.9	GeneNetwork	dead	1	1127
UM-HET3	C2009	UT	m	UT03620	Rapa_mid	14	9	41.9	44.7	41.1	38.1	GeneNetwork	dead	1	852
UM-HET3	C2009	UT	m	UT03621	Rapa_mid	14	9	49.8	50.3	44.2	43.5	GeneNetwork	dead	1	1050
UM-HET3	C2009	UT	m	UT03622	Rapa_mid	14	9	47.9	52.3	40.5	31.9	GeneNetwork	dead	1	735
UM-HET3	C2009	UT	m	UT03633	Rapa_mid	14	9	45.3				GeneNetwork	dead	1	353
UM-HET3	C2009	UT	m	UT03634	Rapa_mid	14	9	47.4	45.7			GeneNetwork	dead	1	524
UM-HET3	C2009	UT	m	UT03635	Rapa_mid	14	9	41.6	39.5	40	38	GeneNetwork	dead	1	1002
UM-HET3	C2009	UT	m	UT03645	Rapa_mid	14	9						removed	0	333
UM-HET3	C2009	UT	m	UT03646	Rapa_mid	14	9						removed	0	333
UM-HET3	C2009	UT	m	UT03647	Rapa_mid	14	9						removed	0	333
UM-HET3	C2009	UT	f	UT03706	Rapa_mid	14	9	27.3	30.9	31.7	31.1	GeneNetwork	dead	1	1060
UM-HET3	C2009	UT	f	UT03707	Rapa_mid	14	9	26.7	29	32.5	35.9	GeneNetwork	dead	1	1149
UM-HET3	C2009	UT	f	UT03708	Rapa_mid	14	9	29.3	36.3	30.5	29.1	GeneNetwork	dead	1	1031
UM-HET3	C2009	UT	f	UT03709	Rapa_mid	14	9	34	41.3	38.9	38.3	GeneNetwork	dead	1	1202
UM-HET3	C2009	UT	m	UT03724	Rapa_mid	14	9	39.8	44	41.6	41.5	GeneNetwork	dead	1	1194
UM-HET3	C2009	UT	m	UT03725	Rapa_mid	14	9	51.5	53.5	52.9	50.1	GeneNetwork	dead	1	935
UM-HET3	C2009	UT	m	UT03726	Rapa_mid	14	9	32	42	40.9	40.6	GeneNetwork	dead	1	1240
UM-HET3	C2009	UT	f	UT03793	Rapa_mid	14	9	43.1	50.8	47.6	53.4	GeneNetwork	dead	1	979
UM-HET3	C2009	UT	f	UT03794	Rapa_mid	14	9	49.7	64.3	50	52.4	GeneNetwork	dead	1	1012
UM-HET3	C2009	UT	f	UT03795	Rapa_mid	14	9	33.8	43.8	42.4	43.6	GeneNetwork	dead	1	1089
UM-HET3	C2009	UT	f	UT03796	Rapa_mid	14	9	28.7	39.3	39.1	44.6	GeneNetwork	dead	1	1009
UM-HET3	C2009	UT	m	UT03804	Rapa_mid	14	9	38.5	46.4	47.7	39.8	GeneNetwork	dead	1	756
UM-HET3	C2009	UT	m	UT03805	Rapa_mid	14	9	51	52.1	45.8	33.4	GeneNetwork	dead	1	855
UM-HET3	C2009	UT	m	UT03806	Rapa_mid	14	9	34.1	37.9			GeneNetwork	dead	1	466
UM-HET3	C2009	UT	m	UT03814	Rapa_mid	14	9	43.7	45.1			GeneNetwork	dead	1	505
UM-HET3	C2009	UT	m	UT03815	Rapa_mid	14	9	42.1	50.7	48.5		GeneNetwork	dead	1	637
UM-HET3	C2009	UT	m	UT03816	Rapa_mid	14	9	35.5	42.6	41.4	40.5	GeneNetwork	dead	1	1027
UM-HET3	C2009	UT	f	UT03824	Rapa_mid	14	9	38.4	51.3	51.6	48.5	GeneNetwork	dead	1	1040
UM-HET3	C2009	UT	f	UT03825	Rapa_mid	14	9	41.1	50.8	48	45.9	GeneNetwork	dead	1	1041
UM-HET3	C2009	UT	f	UT03826	Rapa_mid	14	9	42.8	53.3	48.5	43.4	GeneNetwork	dead	1	1154
UM-HET3	C2009	UT	f	UT03827	Rapa_mid	14	9	47.4	58	57.2	56.1	GeneNetwork	dead	1	1203
UM-HET3	C2009	UT	m	UT03849	Rapa_mid	14	9	44.8				GeneNetwork	dead	1	249
UM-HET3	C2009	UT	m	UT03850	Rapa_mid	14	9	37.4	48.2	46.1	44	GeneNetwork	dead	1	1298
UM-HET3	C2009	UT	m	UT03851	Rapa_mid	14	9	47.8	55.6	50.6	37.7	GeneNetwork	dead	1	977
UM-HET3	C2009	UT	m	UT03906	Rapa_mid	14	9	45.9	52.1	47.8		GeneNetwork	dead	1	606
UM-HET3	C2009	UT	m	UT03907	Rapa_mid	14	9	42.9	49.5	45.8	44.6	GeneNetwork	dead	1	987
UM-HET3	C2009	UT	m	UT03908	Rapa_mid	14	9	48.6	55.5	49.2		GeneNetwork	dead	1	672
UM-HET3	C2009	UT	m	UT03909	Rapa_mid	14	9	47	54.5	47	42.2	GeneNetwork	dead	1	1085
UM-HET3	C2009	UT	m	UT03910	Rapa_mid	14	9	40.2	42.9	38.9		GeneNetwork	dead	1	574
UM-HET3	C2009	UT	m	UT03911	Rapa_mid	14	9	49.7	55.5	42.6		GeneNetwork	dead	1	712
UM-HET3	C2009	UT	f	UT03919	Rapa_mid	14	9	24.2	33.4	32.7		GeneNetwork	dead	1	713
UM-HET3	C2009	UT	f	UT03920	Rapa_mid	14	9	31.3	42	45.7	46.3	GeneNetwork	dead	1	1198
UM-HET3	C2009	UT	f	UT03921	Rapa_mid	14	9	35.8	50.2	58.9	58.5	GeneNetwork	dead	1	1025
UM-HET3	C2009	UT	f	UT03922	Rapa_mid	14	9	33.4	40.6	43.1	45.9	GeneNetwork	dead	1	888
UM-HET3	C2009	UT	f	UT03960	Rapa_mid	14	9	30.5	42.6	45.1	41.9	GeneNetwork	dead	1	983
UM-HET3	C2009	UT	f	UT03961	Rapa_mid	14	9	33.9	46.2	47.4	45.6	GeneNetwork	dead	1	1178
UM-HET3	C2009	UT	f	UT03962	Rapa_mid	14	9	36.9	46.6	49.5	47.4	GeneNetwork	dead	1	1019
UM-HET3	C2009	UT	f	UT03963	Rapa_mid	14	9	26.1	36.9	36.2	36.8	GeneNetwork	dead	1	1173
UM-HET3	C2009	UT	m	UT03995	Rapa_mid	14	9	44.2	45.1			GeneNetwork	dead	1	395
UM-HET3	C2009	UT	m	UT03996	Rapa_mid	14	9	40.2	45	44.8	42.3	GeneNetwork	dead	1	994
UM-HET3	C2009	UT	m	UT03997	Rapa_mid	14	9	47.9	51			GeneNetwork	dead	1	533
UM-HET3	C2009	UT	f	UT04012	Rapa_mid	14	9	34.1	46.4	48.5	42.7	GeneNetwork	dead	1	972
UM-HET3	C2009	UT	f	UT04013	Rapa_mid	14	9	24.4	37	38.9	41.8	GeneNetwork	dead	1	1195
UM-HET3	C2009	UT	f	UT04014	Rapa_mid	14	9	30.1	47.6	46.5	50.6	GeneNetwork	dead	1	1211
UM-HET3	C2009	UT	f	UT04015	Rapa_mid	14	9	27.6	35.3	37.8	41.2	GeneNetwork	dead	1	1187
UM-HET3	C2009	UT	f	UT04057	Rapa_mid	14	9	22.2	28.7	32.9	32.8	GeneNetwork	dead	1	1351
UM-HET3	C2009	UT	f	UT04058	Rapa_mid	14	9	26.4	33.9	32.7	34.2	GeneNetwork	dead	1	868
UM-HET3	C2009	UT	f	UT04059	Rapa_mid	14	9	27.9	34.5	34.9	35.3	GeneNetwork	dead	1	868
UM-HET3	C2009	UT	f	UT04060	Rapa_mid	14	9	22.6	26.7	29	30.2	GeneNetwork	dead	1	1101
UM-HET3	C2009	UT	m	UT04061	Rapa_mid	14	9	31.5	35.3	33.9	32.5	GeneNetwork	dead	1	1123
UM-HET3	C2009	UT	m	UT04062	Rapa_mid	14	9	41.9	46.1	45	40.3	GeneNetwork	dead	1	1133
UM-HET3	C2009	UT	m	UT04063	Rapa_mid	14	9	41.4	44.9	40.5	38.7	GeneNetwork	dead	1	1178
UM-HET3	C2009	UT	f	UT04147	Rapa_mid	14	9	30.7	40.6	42.5	44.5	GeneNetwork	dead	1	1379
UM-HET3	C2009	UT	f	UT04148	Rapa_mid	14	9	26.6	34.5	32.3	34.6	GeneNetwork	dead	1	1295
UM-HET3	C2009	UT	f	UT04149	Rapa_mid	14	9	33.6	47.9	53.1		GeneNetwork	dead	1	597
UM-HET3	C2009	UT	f	UT04150	Rapa_mid	14	9	30.7	36.9	37.8	43.7	GeneNetwork	dead	1	1120
UM-HET3	C2009	UT	m	UT04151	Rapa_mid	14	9	37.1	49.3	48.6		GeneNetwork	dead	1	615
UM-HET3	C2009	UT	m	UT04152	Rapa_mid	14	9	38.3	41.2	35.9		GeneNetwork	dead	1	566
UM-HET3	C2009	UT	m	UT04153	Rapa_mid	14	9	40.3	49	44.4	38.7	GeneNetwork	dead	1	1195
UM-HET3	C2009	UT	m	UT04174	Rapa_mid	14	9	48	49.3	46.6	41.4	GeneNetwork	dead	1	928
UM-HET3	C2009	UT	m	UT04175	Rapa_mid	14	9	43.8	45.8	42.5	34.6	GeneNetwork	dead	1	1053
UM-HET3	C2009	UT	m	UT04176	Rapa_mid	14	9	41.1	42	41.9		GeneNetwork	dead	1	684
UM-HET3	C2009	UT	f	UT04205	Rapa_mid	14	9	33	37.5	39.2	37.1	GeneNetwork	dead	1	1361
UM-HET3	C2009	UT	f	UT04206	Rapa_mid	14	9	40	48.5	50.3	47.1	GeneNetwork	dead	1	1074
UM-HET3	C2009	UT	f	UT04207	Rapa_mid	14	9	43.8	49.9	52.6	51.5	GeneNetwork	dead	1	896
UM-HET3	C2009	UT	f	UT04208	Rapa_mid	14	9	40.9	51.2	51.7	53.8	GeneNetwork	dead	1	1357
UM-HET3	C2009	UT	m	UT04215	Rapa_mid	14	9	41.5	47.7	47.6		GeneNetwork	dead	1	628
UM-HET3	C2009	UT	m	UT04216	Rapa_mid	14	9	46.7	46			GeneNetwork	dead	1	389
UM-HET3	C2009	UT	m	UT04217	Rapa_mid	14	9	38.7				GeneNetwork	dead	1	234
UM-HET3	C2009	UT	f	UT04245	Rapa_mid	14	9	35.2	51	52.7	47.1	GeneNetwork	dead	1	1018
UM-HET3	C2009	UT	f	UT04246	Rapa_mid	14	9	33.7	49.9	54	38.9	GeneNetwork	dead	1	813
UM-HET3	C2009	UT	f	UT04247	Rapa_mid	14	9	31.4	44.4	49.8	46.7	GeneNetwork	dead	1	1227
UM-HET3	C2009	UT	f	UT04248	Rapa_mid	14	9	27.9	36.5	34.2	36.5	GeneNetwork	dead	1	1195
UM-HET3	C2009	UT	m	UT04256	Rapa_mid	14	9	40.9	43.7	39.2	38.9	GeneNetwork	dead	1	963
UM-HET3	C2009	UT	m	UT04257	Rapa_mid	14	9	41.5	49.6	41.3	31.6	GeneNetwork	dead	1	966
UM-HET3	C2009	UT	m	UT04258	Rapa_mid	14	9	44.9	49.1	46.6		GeneNetwork	dead	1	593
UM-HET3	C2009	UT	m	UT04277	Rapa_mid	14	9	44.7	47.3	48.2		GeneNetwork	dead	1	672
UM-HET3	C2009	UT	m	UT04278	Rapa_mid	14	9	36.5	42.1	44.9	40.2	GeneNetwork	dead	1	1115
UM-HET3	C2009	UT	m	UT04279	Rapa_mid	14	9	49.8	50.7	50.7		GeneNetwork	dead	1	628
UM-HET3	C2010	TJL	f	JL06009	Control	0		31	43	54	43	MPD	dead	1	816
UM-HET3	C2010	TJL	f	JL06010	Control	0		42	54	61	61	MPD	dead	1	977
UM-HET3	C2010	TJL	f	JL06011	Control	0		40	54	61	58	MPD	dead	1	1200
UM-HET3	C2010	TJL	f	JL06012	Control	0		54	59	68	67	MPD	dead	1	837
UM-HET3	C2010	TJL	f	JL06021	Control	0		28	36	43	35	MPD	dead	1	774
UM-HET3	C2010	TJL	f	JL06022	Control	0		20	23	24		MPD	dead	1	846
UM-HET3	C2010	TJL	f	JL06023	Control	0		25	36	44		MPD	dead	1	690
UM-HET3	C2010	TJL	f	JL06024	Control	0		22	25	31	30	MPD	dead	1	969
UM-HET3	C2010	TJL	f	JL06029	Control	0		40	48	49		MPD	dead	1	262
UM-HET3	C2010	TJL	f	JL06030	Control	0		39	50	59	43	MPD	dead	1	1033
UM-HET3	C2010	TJL	f	JL06031	Control	0		33	42	49	41	MPD	dead	1	1172
UM-HET3	C2010	TJL	f	JL06032	Control	0		25	27	30	30	MPD	dead	1	990
UM-HET3	C2010	TJL	f	JL06033	Control	0		43	49	56	55	MPD	dead	1	1035
UM-HET3	C2010	TJL	f	JL06034	Control	0		35	45	51	44	MPD	dead	1	873
UM-HET3	C2010	TJL	f	JL06035	Control	0		36	43	56		MPD	dead	1	677
UM-HET3	C2010	TJL	f	JL06036	Control	0		38	52	57		MPD	dead	1	726
UM-HET3	C2010	TJL	m	JL06054	Control	0		45	55	46		MPD	dead	1	593
UM-HET3	C2010	TJL	m	JL06055	Control	0		51				MPD	dead	1	235
UM-HET3	C2010	TJL	m	JL06056	Control	0		45	50			MPD	dead	1	524
UM-HET3	C2010	TJL	m	JL06060	Control	0		50	55	50	35	MPD	dead	1	1092
UM-HET3	C2010	TJL	m	JL06061	Control	0		42				MPD	dead	1	272
UM-HET3	C2010	TJL	m	JL06062	Control	0		37	37	38	37	MPD	dead	1	1139
UM-HET3	C2010	TJL	m	JL06078	Control	0		38	46	47	28	MPD	dead	1	760
UM-HET3	C2010	TJL	m	JL06079	Control	0		38	46			MPD	dead	1	390
UM-HET3	C2010	TJL	m	JL06080	Control	0		34	43	47	35	MPD	dead	1	739
UM-HET3	C2010	TJL	m	JL06084	Control	0		42	52	20		MPD	removed	0	566
UM-HET3	C2010	TJL	m	JL06085	Control	0		47	50	45		MPD	dead	1	677
UM-HET3	C2010	TJL	m	JL06086	Control	0		47	55			MPD	dead	1	566
UM-HET3	C2010	TJL	f	JL06090	Control	0		36	41	50	43	MPD	dead	1	1190
UM-HET3	C2010	TJL	f	JL06091	Control	0		38	59	69	54	MPD	dead	1	842
UM-HET3	C2010	TJL	f	JL06092	Control	0		33	38	42	25	MPD	dead	1	960
UM-HET3	C2010	TJL	f	JL06093	Control	0		32	35	45	39	MPD	dead	1	931
UM-HET3	C2010	TJL	m	JL06094	Control	0		28				MPD	removed	0	196
UM-HET3	C2010	TJL	m	JL06095	Control	0		44				MPD	removed	0	196
UM-HET3	C2010	TJL	m	JL06096	Control	0		30				MPD	removed	0	196
UM-HET3	C2010	TJL	f	JL06103	Control	0		37	46	55	48	MPD	dead	1	775
UM-HET3	C2010	TJL	f	JL06104	Control	0		40	52	61		MPD	dead	1	697
UM-HET3	C2010	TJL	f	JL06105	Control	0		31	38	45	37	MPD	dead	1	1222
UM-HET3	C2010	TJL	f	JL06106	Control	0		46	57	64		MPD	dead	1	697
UM-HET3	C2010	TJL	f	JL06111	Control	0		44	50	60	61	MPD	dead	1	1174
UM-HET3	C2010	TJL	f	JL06112	Control	0		42	52	62	64	MPD	dead	1	1047
UM-HET3	C2010	TJL	f	JL06113	Control	0		40	47			MPD	dead	1	466
UM-HET3	C2010	TJL	f	JL06114	Control	0		26	33	42	40	MPD	dead	1	767
UM-HET3	C2010	TJL	m	JL06122	Control	0		45	41	46	34	MPD	dead	1	1012
UM-HET3	C2010	TJL	m	JL06123	Control	0		47	49	54	54	MPD	dead	1	1067
UM-HET3	C2010	TJL	m	JL06124	Control	0		46	51	53		MPD	dead	1	683
UM-HET3	C2010	TJL	m	JL06131	Control	0		46	50	46		MPD	dead	1	688
UM-HET3	C2010	TJL	m	JL06132	Control	0		50	54	47		MPD	dead	1	683
UM-HET3	C2010	TJL	m	JL06133	Control	0		46	49	50	44	MPD	dead	1	795
UM-HET3	C2010	TJL	m	JL06134	Control	0		43				MPD	dead	1	340
UM-HET3	C2010	TJL	m	JL06135	Control	0		45	48	48	47	MPD	dead	1	887
UM-HET3	C2010	TJL	m	JL06136	Control	0		41	46			MPD	dead	1	425
UM-HET3	C2010	TJL	f	JL06145	Control	0		32	43	56	56	MPD	dead	1	848
UM-HET3	C2010	TJL	f	JL06146	Control	0		35	46	53	48	MPD	dead	1	827
UM-HET3	C2010	TJL	f	JL06147	Control	0		43	56	64	66	MPD	dead	1	980
UM-HET3	C2010	TJL	f	JL06148	Control	0		41	49	56	47	MPD	dead	1	996
UM-HET3	C2010	TJL	f	JL06157	Control	0		31	38	44	45	MPD	dead	1	987
UM-HET3	C2010	TJL	f	JL06158	Control	0		34	40	55		MPD	dead	1	910
UM-HET3	C2010	TJL	f	JL06159	Control	0		31	44	54	54	MPD	dead	1	791
UM-HET3	C2010	TJL	f	JL06160	Control	0		28	32	40	42	MPD	dead	1	1190
UM-HET3	C2010	TJL	m	JL06178	Control	0		50	55	55	36	MPD	dead	1	840
UM-HET3	C2010	TJL	m	JL06179	Control	0		43	46	47		MPD	dead	1	629
UM-HET3	C2010	TJL	m	JL06180	Control	0		43	47	47	44	MPD	dead	1	839
UM-HET3	C2010	TJL	m	JL06199	Control	0		48				MPD	dead	1	350
UM-HET3	C2010	TJL	m	JL06200	Control	0		48	52	52		MPD	dead	1	714
UM-HET3	C2010	TJL	m	JL06201	Control	0		43	43	31		MPD	dead	1	595
UM-HET3	C2010	TJL	m	JL06202	Control	0		50	58			MPD	dead	1	393
UM-HET3	C2010	TJL	m	JL06203	Control	0		45				MPD	dead	1	344
UM-HET3	C2010	TJL	m	JL06204	Control	0		46	53			MPD	dead	1	434
UM-HET3	C2010	TJL	m	JL06209	Control	0		39	46			MPD	dead	1	448
UM-HET3	C2010	TJL	m	JL06210	Control	0		45	49	52		MPD	dead	1	574
UM-HET3	C2010	TJL	m	JL06211	Control	0		45	48			MPD	dead	1	455
UM-HET3	C2010	TJL	m	JL06219	Control	0		49				MPD	dead	1	250
UM-HET3	C2010	TJL	m	JL06220	Control	0		45	49	52	48	MPD	dead	1	833
UM-HET3	C2010	TJL	m	JL06221	Control	0		42	44			MPD	dead	1	514
UM-HET3	C2010	TJL	f	JL06226	Control	0		26	28		30	MPD	dead	1	900
UM-HET3	C2010	TJL	f	JL06227	Control	0		28	32		41	MPD	dead	1	1123
UM-HET3	C2010	TJL	f	JL06228	Control	0		46	53			MPD	dead	1	719
UM-HET3	C2010	TJL	f	JL06229	Control	0		36	43		26	MPD	dead	1	838
UM-HET3	C2010	TJL	f	JL06234	Control	0		35	38			MPD	dead	1	690
UM-HET3	C2010	TJL	f	JL06235	Control	0		37	41		46	MPD	dead	1	859
UM-HET3	C2010	TJL	f	JL06236	Control	0		33	36		41	MPD	dead	1	875
UM-HET3	C2010	TJL	f	JL06237	Control	0		49	41			MPD	dead	1	558
UM-HET3	C2010	TJL	f	JL06242	Control	0		34	36		35	MPD	dead	1	1056
UM-HET3	C2010	TJL	f	JL06243	Control	0		35	40		41	MPD	dead	1	816
UM-HET3	C2010	TJL	f	JL06244	Control	0		41	45		42	MPD	dead	1	845
UM-HET3	C2010	TJL	f	JL06245	Control	0		29	32		28	MPD	dead	1	916
UM-HET3	C2010	TJL	m	JL06252	Control	0		43	50		24	MPD	dead	1	823
UM-HET3	C2010	TJL	m	JL06253	Control	0		49	54			MPD	dead	1	640
UM-HET3	C2010	TJL	m	JL06254	Control	0		48	55		24	MPD	dead	1	906
UM-HET3	C2010	TJL	m	JL06261	Control	0		44	46		37	MPD	dead	1	780
UM-HET3	C2010	TJL	m	JL06262	Control	0		43				MPD	dead	1	341
UM-HET3	C2010	TJL	m	JL06263	Control	0		36	43		40	MPD	dead	1	787
UM-HET3	C2010	TJL	m	JL06270	Control	0		44	40			MPD	dead	1	586
UM-HET3	C2010	TJL	m	JL06271	Control	0		45	51			MPD	dead	1	634
UM-HET3	C2010	TJL	m	JL06272	Control	0		42	49			MPD	dead	1	725
UM-HET3	C2010	TJL	f	JL06273	Control	0		37	47	49	53	MPD	dead	1	753
UM-HET3	C2010	TJL	f	JL06274	Control	0		29	48	63		MPD	dead	1	728
UM-HET3	C2010	TJL	f	JL06275	Control	0		35	46	52	50	MPD	dead	1	998
UM-HET3	C2010	TJL	f	JL06276	Control	0		30	39	45	47	MPD	dead	1	879
UM-HET3	C2010	TJL	m	JL06277	Control	0		49	53			MPD	dead	1	523
UM-HET3	C2010	TJL	m	JL06278	Control	0		48	55			MPD	dead	1	516
UM-HET3	C2010	TJL	m	JL06279	Control	0		50	55	38	31	MPD	dead	1	810
UM-HET3	C2010	TJL	f	JL06280	Control	0		27	36	43	35	MPD	dead	1	1037
UM-HET3	C2010	TJL	f	JL06281	Control	0		36	51	55	54	MPD	dead	1	1071
UM-HET3	C2010	TJL	f	JL06282	Control	0		27	32	35	33	MPD	dead	1	925
UM-HET3	C2010	TJL	f	JL06283	Control	0		28	35	41	35	MPD	dead	1	1002
UM-HET3	C2010	TJL	f	JL06293	Control	0		31	45	45	36	MPD	dead	1	821
UM-HET3	C2010	TJL	f	JL06294	Control	0		27	34	36	37	MPD	dead	1	804
UM-HET3	C2010	TJL	f	JL06295	Control	0		28	32	42	46	MPD	dead	1	1057
UM-HET3	C2010	TJL	f	JL06296	Control	0		29	36	37	36	MPD	dead	1	836
UM-HET3	C2010	TJL	f	JL06297	Control	0		33	41	51	52	MPD	dead	1	1197
UM-HET3	C2010	TJL	f	JL06298	Control	0		22	28	36		MPD	dead	1	707
UM-HET3	C2010	TJL	f	JL06299	Control	0		25	36	42	45	MPD	dead	1	763
UM-HET3	C2010	TJL	f	JL06300	Control	0		26	40	36	31	MPD	dead	1	798
UM-HET3	C2010	TJL	f	JL06315	Control	0		33	42	49		MPD	dead	1	656
UM-HET3	C2010	TJL	f	JL06316	Control	0		31	43	51	44	MPD	dead	1	1102
UM-HET3	C2010	TJL	f	JL06317	Control	0		30	40	54	35	MPD	dead	1	749
UM-HET3	C2010	TJL	f	JL06318	Control	0		32	45		50	MPD	dead	1	837
UM-HET3	C2010	TJL	m	JL06355	Control	0		45	50	50	33	MPD	dead	1	741
UM-HET3	C2010	TJL	m	JL06356	Control	0		48				MPD	dead	1	295
UM-HET3	C2010	TJL	m	JL06357	Control	0		47	53	56		MPD	dead	1	595
UM-HET3	C2010	TJL	f	JL06395	Control	0		34	50	63		MPD	removed	0	655
UM-HET3	C2010	TJL	f	JL06396	Control	0		28	32	37	30	MPD	removed	0	1076
UM-HET3	C2010	TJL	f	JL06397	Control	0		30	45	47		MPD	removed	0	665
UM-HET3	C2010	TJL	f	JL06398	Control	0		34	44	50	34	MPD	removed	0	761
UM-HET3	C2010	TJL	m	JL06409	Control	0		39	44	34		MPD	removed	0	620
UM-HET3	C2010	TJL	m	JL06410	Control	0		42	52	55	50	MPD	removed	0	840
UM-HET3	C2010	TJL	m	JL06411	Control	0		44	51	48		MPD	removed	0	718
UM-HET3	C2010	TJL	f	JL06412	Control	0		27	31	35	34	MPD	dead	1	825
UM-HET3	C2010	TJL	f	JL06413	Control	0		30	39	48	48	MPD	dead	1	959
UM-HET3	C2010	TJL	f	JL06414	Control	0		27	40	46	46	MPD	dead	1	917
UM-HET3	C2010	TJL	f	JL06415	Control	0		33	40	46	39	MPD	dead	1	1044
UM-HET3	C2010	TJL	f	JL06417	Control	0		32	41	49	25	MPD	dead	1	799
UM-HET3	C2010	TJL	f	JL06418	Control	0		25	27	34	34	MPD	dead	1	833
UM-HET3	C2010	TJL	f	JL06419	Control	0		24	27	31	32	MPD	dead	1	1028
UM-HET3	C2010	TJL	f	JL06424	Control	0		27	27	27	29	MPD	dead	1	967
UM-HET3	C2010	TJL	f	JL06425	Control	0		26	37	40	40	MPD	dead	1	909
UM-HET3	C2010	TJL	f	JL06426	Control	0		40	50	53	56	MPD	dead	1	825
UM-HET3	C2010	TJL	f	JL06427	Control	0		30	37	38		MPD	dead	1	609
UM-HET3	C2010	TJL	f	JL06428	Control	0		25	31	36	33	MPD	dead	1	869
UM-HET3	C2010	TJL	f	JL06429	Control	0		36	46	51	51	MPD	dead	1	871
UM-HET3	C2010	TJL	f	JL06430	Control	0		27	33	38		MPD	dead	1	673
UM-HET3	C2010	TJL	f	JL06431	Control	0		26	35	40	38	MPD	dead	1	820
UM-HET3	C2010	TJL	m	JL06436	Control	0		41	49	53	55	MPD	dead	1	958
UM-HET3	C2010	TJL	m	JL06437	Control	0		44	50	53		MPD	dead	1	568
UM-HET3	C2010	TJL	m	JL06438	Control	0		36	47	51		MPD	dead	1	728
UM-HET3	C2010	TJL	m	JL06448	Control	0							removed	0	157
UM-HET3	C2010	TJL	m	JL06449	Control	0							removed	0	157
UM-HET3	C2010	TJL	m	JL06450	Control	0							removed	0	157
UM-HET3	C2010	TJL	m	JL06451	Control	0		39	44	42	43	MPD	removed	0	1015
UM-HET3	C2010	TJL	m	JL06452	Control	0		35	34			MPD	dead	1	550
UM-HET3	C2010	TJL	m	JL06453	Control	0		38	39	37	39	MPD	dead	1	1301
UM-HET3	C2010	TJL	m	JL06460	Control	0		40				MPD	dead	1	330
UM-HET3	C2010	TJL	m	JL06461	Control	0		42	44	43	38	MPD	dead	1	770
UM-HET3	C2010	TJL	m	JL06462	Control	0		41	44	46	43	MPD	dead	1	1130
UM-HET3	C2010	TJL	f	JL06467	Control	0		25	27	32	33	MPD	dead	1	1158
UM-HET3	C2010	TJL	f	JL06468	Control	0		32	40	46	43	MPD	dead	1	1069
UM-HET3	C2010	TJL	f	JL06469	Control	0		31	36	39	28	MPD	dead	1	739
UM-HET3	C2010	TJL	f	JL06470	Control	0		36	39	47	49	MPD	dead	1	844
UM-HET3	C2010	TJL	m	JL06480	Control	0		36	42	42	39	MPD	dead	1	1093
UM-HET3	C2010	TJL	m	JL06481	Control	0		34	41	42	43	MPD	dead	1	1169
UM-HET3	C2010	TJL	m	JL06482	Control	0		44	49	51		MPD	dead	1	666
UM-HET3	C2010	TJL	m	JL06507	Control	0		42	45	46	47	MPD	dead	1	1207
UM-HET3	C2010	TJL	m	JL06508	Control	0							dead	1	173
UM-HET3	C2010	TJL	m	JL06509	Control	0		48	55	56		MPD	dead	1	727
UM-HET3	C2010	TJL	m	JL06510	Control	0		34	47	46	47	MPD	dead	1	1162
UM-HET3	C2010	TJL	m	JL06511	Control	0		47	51	52		MPD	dead	1	644
UM-HET3	C2010	TJL	m	JL06512	Control	0		36	50			MPD	dead	1	498
UM-HET3	C2010	TJL	m	JL06519	Control	0		42	47			MPD	dead	1	602
UM-HET3	C2010	TJL	m	JL06520	Control	0		44	48	50	41	MPD	dead	1	743
UM-HET3	C2010	TJL	m	JL06521	Control	0		45	49	49	35	MPD	dead	1	748
UM-HET3	C2010	TJL	m	JL06525	Control	0		42	45	49	48	MPD	dead	1	819
UM-HET3	C2010	TJL	m	JL06526	Control	0		43	47	50	50	MPD	dead	1	906
UM-HET3	C2010	TJL	m	JL06527	Control	0		39	42	45	46	MPD	dead	1	1051
UM-HET3	C2010	TJL	m	JL06534	Control	0		32	42	44	45	MPD	dead	1	1309
UM-HET3	C2010	TJL	m	JL06535	Control	0		46	53	54	44	MPD	dead	1	764
UM-HET3	C2010	TJL	m	JL06536	Control	0		46	52	32	27	MPD	dead	1	853
UM-HET3	C2010	TJL	m	JL06540	Control	0		35				MPD	dead	1	327
UM-HET3	C2010	TJL	m	JL06541	Control	0		44	54			MPD	dead	1	405
UM-HET3	C2010	TJL	m	JL06542	Control	0		38	44	61	66	MPD	dead	1	782
UM-HET3	C2010	TJL	m	JL06546	Control	0		46	48	47	48	MPD	dead	1	872
UM-HET3	C2010	TJL	m	JL06547	Control	0		38	44	45		MPD	dead	1	592
UM-HET3	C2010	TJL	m	JL06548	Control	0		48	50	41		MPD	dead	1	610
UM-HET3	C2010	TJL	m	JL06561	Control	0		46	50	50	37	MPD	dead	1	819
UM-HET3	C2010	TJL	m	JL06562	Control	0		49	50	43		MPD	dead	1	686
UM-HET3	C2010	TJL	m	JL06563	Control	0		45	52			MPD	dead	1	470
UM-HET3	C2010	TJL	m	JL06570	Control	0		51	57			MPD	dead	1	477
UM-HET3	C2010	TJL	m	JL06571	Control	0		44	47	45	45	MPD	dead	1	805
UM-HET3	C2010	TJL	m	JL06572	Control	0		44	49			MPD	dead	1	394
UM-HET3	C2010	TJL	f	JL06585	Control	0		33	36	41	66	MPD	dead	1	975
UM-HET3	C2010	TJL	f	JL06586	Control	0		34	51	53		MPD	dead	1	721
UM-HET3	C2010	TJL	f	JL06587	Control	0		28	33	35		MPD	dead	1	609
UM-HET3	C2010	TJL	f	JL06588	Control	0		31	43	41	35	MPD	dead	1	969
UM-HET3	C2010	TJL	m	JL06601	Control	0		43	47	47		MPD	dead	1	729
UM-HET3	C2010	TJL	m	JL06602	Control	0		53	57			MPD	dead	1	483
UM-HET3	C2010	TJL	m	JL06603	Control	0		45	55	42		MPD	dead	1	679
UM-HET3	C2010	TJL	f	JLO6416	Control	0							dead	1	946
UM-HET3	C2010	TJL	f	JL06017	FO_hi	50000	9	34	37	42	36	MPD	dead	1	857
UM-HET3	C2010	TJL	f	JL06018	FO_hi	50000	9	24	28	36	37	MPD	dead	1	1085
UM-HET3	C2010	TJL	f	JL06019	FO_hi	50000	9	26	25	35	29	MPD	dead	1	1068
UM-HET3	C2010	TJL	f	JL06020	FO_hi	50000	9	28	35	38	37	MPD	dead	1	977
UM-HET3	C2010	TJL	m	JL06063	FO_hi	50000	9	46	50	53	50	MPD	dead	1	874
UM-HET3	C2010	TJL	m	JL06064	FO_hi	50000	9	39	44	49	50	MPD	dead	1	1040
UM-HET3	C2010	TJL	m	JL06065	FO_hi	50000	9	47				MPD	dead	1	355
UM-HET3	C2010	TJL	m	JL06087	FO_hi	50000	9	35	42	48	45	MPD	dead	1	1022
UM-HET3	C2010	TJL	m	JL06088	FO_hi	50000	9	36	48	43		MPD	dead	1	642
UM-HET3	C2010	TJL	m	JL06089	FO_hi	50000	9	37	44			MPD	dead	1	424
UM-HET3	C2010	TJL	f	JL06137	FO_hi	50000	9	29	32	40	39	MPD	dead	1	980
UM-HET3	C2010	TJL	f	JL06138	FO_hi	50000	9	39	50			MPD	dead	1	421
UM-HET3	C2010	TJL	f	JL06139	FO_hi	50000	9	33	40	45	35	MPD	dead	1	883
UM-HET3	C2010	TJL	f	JL06140	FO_hi	50000	9	36	43	44	45	MPD	dead	1	933
UM-HET3	C2010	TJL	f	JL06149	FO_hi	50000	9	27	35	46	37	MPD	dead	1	890
UM-HET3	C2010	TJL	f	JL06150	FO_hi	50000	9	34	49	68	55	MPD	dead	1	960
UM-HET3	C2010	TJL	f	JL06151	FO_hi	50000	9	42	50	56	42	MPD	dead	1	854
UM-HET3	C2010	TJL	f	JL06152	FO_hi	50000	9	23	28	36	31	MPD	dead	1	939
UM-HET3	C2010	TJL	f	JL06153	FO_hi	50000	9	47	52	60		MPD	dead	1	728
UM-HET3	C2010	TJL	f	JL06154	FO_hi	50000	9	27	32	37	29	MPD	dead	1	966
UM-HET3	C2010	TJL	f	JL06155	FO_hi	50000	9	31	43	54	49	MPD	dead	1	997
UM-HET3	C2010	TJL	f	JL06156	FO_hi	50000	9	26	31	46	41	MPD	dead	1	1115
UM-HET3	C2010	TJL	f	JL06161	FO_hi	50000	9	29	37	37		MPD	dead	1	652
UM-HET3	C2010	TJL	f	JL06162	FO_hi	50000	9	26	30	43	40	MPD	dead	1	1015
UM-HET3	C2010	TJL	f	JL06163	FO_hi	50000	9	46	58	66	66	MPD	dead	1	958
UM-HET3	C2010	TJL	f	JL06164	FO_hi	50000	9	37	51	68	69	MPD	dead	1	840
UM-HET3	C2010	TJL	m	JL06175	FO_hi	50000	9	47	51			MPD	dead	1	430
UM-HET3	C2010	TJL	m	JL06176	FO_hi	50000	9	41	49	54	53	MPD	dead	1	973
UM-HET3	C2010	TJL	m	JL06177	FO_hi	50000	9	48	49	57	47	MPD	dead	1	869
UM-HET3	C2010	TJL	m	JL06184	FO_hi	50000	9	46	48	52		MPD	dead	1	701
UM-HET3	C2010	TJL	m	JL06185	FO_hi	50000	9	52				MPD	dead	1	302
UM-HET3	C2010	TJL	m	JL06186	FO_hi	50000	9	44	45			MPD	dead	1	462
UM-HET3	C2010	TJL	m	JL06193	FO_hi	50000	9	43	50			MPD	dead	1	448
UM-HET3	C2010	TJL	m	JL06194	FO_hi	50000	9	49	54	54		MPD	dead	1	734
UM-HET3	C2010	TJL	m	JL06195	FO_hi	50000	9	46	50	54		MPD	dead	1	722
UM-HET3	C2010	TJL	m	JL06196	FO_hi	50000	9	41	47			MPD	dead	1	433
UM-HET3	C2010	TJL	m	JL06197	FO_hi	50000	9	49	53	57	51	MPD	dead	1	834
UM-HET3	C2010	TJL	m	JL06198	FO_hi	50000	9	49	53	56	46	MPD	dead	1	1225
UM-HET3	C2010	TJL	f	JL06215	FO_hi	50000	9	32	36	19		MPD	dead	1	558
UM-HET3	C2010	TJL	f	JL06216	FO_hi	50000	9	37	43	50	46	MPD	dead	1	754
UM-HET3	C2010	TJL	f	JL06217	FO_hi	50000	9	32	39	53	44	MPD	dead	1	798
UM-HET3	C2010	TJL	f	JL06218	FO_hi	50000	9	49	53	59	48	MPD	dead	1	823
UM-HET3	C2010	TJL	m	JL06264	FO_hi	50000	9	36	33			MPD	removed	0	410
UM-HET3	C2010	TJL	m	JL06265	FO_hi	50000	9	35	42			MPD	removed	0	410
UM-HET3	C2010	TJL	m	JL06266	FO_hi	50000	9	30	35			MPD	removed	0	410
UM-HET3	C2010	TJL	m	JL06287	FO_hi	50000	9	47	53	41		MPD	dead	1	614
UM-HET3	C2010	TJL	m	JL06288	FO_hi	50000	9	50	59	56	52	MPD	dead	1	1097
UM-HET3	C2010	TJL	m	JL06289	FO_hi	50000	9	43	50	42		MPD	dead	1	579
UM-HET3	C2010	TJL	m	JL06301	FO_hi	50000	9	49	55	59		MPD	dead	1	694
UM-HET3	C2010	TJL	m	JL06302	FO_hi	50000	9	47	51	60	60	MPD	dead	1	912
UM-HET3	C2010	TJL	m	JL06303	FO_hi	50000	9	40	41			MPD	dead	1	475
UM-HET3	C2010	TJL	f	JL06311	FO_hi	50000	9	30	38	38		MPD	dead	1	634
UM-HET3	C2010	TJL	f	JL06312	FO_hi	50000	9	28	34	35		MPD	dead	1	656
UM-HET3	C2010	TJL	f	JL06313	FO_hi	50000	9	28	39	48	41	MPD	dead	1	795
UM-HET3	C2010	TJL	f	JL06314	FO_hi	50000	9	27	32	38	25	MPD	dead	1	808
UM-HET3	C2010	TJL	m	JL06329	FO_hi	50000	9	39	45	49	47	MPD	dead	1	789
UM-HET3	C2010	TJL	m	JL06330	FO_hi	50000	9	43	49			MPD	dead	1	502
UM-HET3	C2010	TJL	m	JL06331	FO_hi	50000	9	46	50	54	46	MPD	dead	1	873
UM-HET3	C2010	TJL	f	JL06342	FO_hi	50000	9	31	42	47	41	MPD	dead	1	937
UM-HET3	C2010	TJL	f	JL06343	FO_hi	50000	9	18	26	33	25	MPD	dead	1	804
UM-HET3	C2010	TJL	f	JL06344	FO_hi	50000	9	25	31	33	24	MPD	dead	1	953
UM-HET3	C2010	TJL	f	JL06345	FO_hi	50000	9	34	51	58	45	MPD	dead	1	834
UM-HET3	C2010	TJL	m	JL06364	FO_hi	50000	9	48	57	60		MPD	dead	1	595
UM-HET3	C2010	TJL	m	JL06365	FO_hi	50000	9	33	46	50	42	MPD	dead	1	864
UM-HET3	C2010	TJL	m	JL06366	FO_hi	50000	9	46	56	59		MPD	dead	1	593
UM-HET3	C2010	TJL	f	JL06374	FO_hi	50000	9	28	38	47	45	MPD	dead	1	813
UM-HET3	C2010	TJL	f	JL06375	FO_hi	50000	9	26	30	29	32	MPD	dead	1	1029
UM-HET3	C2010	TJL	f	JL06376	FO_hi	50000	9	32	47	54	57	MPD	dead	1	889
UM-HET3	C2010	TJL	f	JL06377	FO_hi	50000	9	25	31	35	38	MPD	dead	1	1218
UM-HET3	C2010	TJL	m	JL06378	FO_hi	50000	9	37	48	49	38	MPD	dead	1	827
UM-HET3	C2010	TJL	m	JL06379	FO_hi	50000	9	45	53	55	56	MPD	dead	1	827
UM-HET3	C2010	TJL	m	JL06380	FO_hi	50000	9	44	50			MPD	dead	1	463
UM-HET3	C2010	TJL	f	JL06391	FO_hi	50000	9	25	29	41	43	MPD	dead	1	852
UM-HET3	C2010	TJL	f	JL06392	FO_hi	50000	9	29	44	48	41	MPD	dead	1	1048
UM-HET3	C2010	TJL	f	JL06393	FO_hi	50000	9	24	25	27	26	MPD	dead	1	949
UM-HET3	C2010	TJL	f	JL06394	FO_hi	50000	9	24	27	30	31	MPD	dead	1	747
UM-HET3	C2010	TJL	f	JL06399	FO_hi	50000	9	40	53	60	53	MPD	dead	1	1083
UM-HET3	C2010	TJL	f	JL06400	FO_hi	50000	9	41	54	57	52	MPD	dead	1	1088
UM-HET3	C2010	TJL	f	JL06401	FO_hi	50000	9	30	43	48	47	MPD	dead	1	1006
UM-HET3	C2010	TJL	f	JL06402	FO_hi	50000	9	35	48	55	47	MPD	dead	1	971
UM-HET3	C2010	TJL	m	JL06471	FO_hi	50000	9	48	54	55	45	MPD	dead	1	887
UM-HET3	C2010	TJL	m	JL06472	FO_hi	50000	9	45	49	49	38	MPD	dead	1	999
UM-HET3	C2010	TJL	m	JL06473	FO_hi	50000	9	47	54	57	40	MPD	dead	1	1025
UM-HET3	C2010	TJL	m	JL06474	FO_hi	50000	9	26	32	36	36	MPD	dead	1	907
UM-HET3	C2010	TJL	m	JL06475	FO_hi	50000	9	31	42	46	38	MPD	dead	1	817
UM-HET3	C2010	TJL	m	JL06476	FO_hi	50000	9	26	35	39	28	MPD	dead	1	935
UM-HET3	C2010	TJL	m	JL06501	FO_hi	50000	9	39	45	48		MPD	dead	1	660
UM-HET3	C2010	TJL	m	JL06502	FO_hi	50000	9	46	56	59	33	MPD	dead	1	855
UM-HET3	C2010	TJL	m	JL06503	FO_hi	50000	9	36	41	42	37	MPD	dead	1	1204
UM-HET3	C2010	TJL	m	JL06531	FO_hi	50000	9	38	44	49		MPD	dead	1	713
UM-HET3	C2010	TJL	m	JL06532	FO_hi	50000	9	41	49	50	48	MPD	dead	1	1065
UM-HET3	C2010	TJL	m	JL06533	FO_hi	50000	9	43	48			MPD	dead	1	450
UM-HET3	C2010	TJL	m	JL06555	FO_hi	50000	9	50	59			MPD	dead	1	436
UM-HET3	C2010	TJL	m	JL06556	FO_hi	50000	9	40	46	45	42	MPD	dead	1	946
UM-HET3	C2010	TJL	m	JL06557	FO_hi	50000	9	38	45	42	41	MPD	dead	1	924
UM-HET3	C2010	TJL	f	JL06589	FO_hi	50000	9	32	43	25	34	MPD	dead	1	903
UM-HET3	C2010	TJL	f	JL06590	FO_hi	50000	9	33	42	50	52	MPD	dead	1	980
UM-HET3	C2010	TJL	f	JL06591	FO_hi	50000	9	30	50	59	59	MPD	dead	1	790
UM-HET3	C2010	TJL	f	JL06592	FO_hi	50000	9	39	59	64	70	MPD	dead	1	1127
UM-HET3	C2010	TJL	m	JL06604	FO_hi	50000	9	38	46			MPD	dead	1	512
UM-HET3	C2010	TJL	m	JL06605	FO_hi	50000	9	37	46	48	47	MPD	dead	1	1023
UM-HET3	C2010	TJL	m	JL06606	FO_hi	50000	9	42	51	52		MPD	dead	1	658
UM-HET3	C2010	TJL	f	JL06001	FO_lo	15000	9	34	42	45	39	MPD	dead	1	808
UM-HET3	C2010	TJL	f	JL06002	FO_lo	15000	9	34	35	42	41	MPD	dead	1	920
UM-HET3	C2010	TJL	f	JL06003	FO_lo	15000	9	36	41	42	36	MPD	dead	1	880
UM-HET3	C2010	TJL	f	JL06004	FO_lo	15000	9	43	54	55	45	MPD	dead	1	964
UM-HET3	C2010	TJL	f	JL06005	FO_lo	15000	9	41	56	63	52	MPD	dead	1	845
UM-HET3	C2010	TJL	f	JL06006	FO_lo	15000	9	25	30	40	36	MPD	dead	1	789
UM-HET3	C2010	TJL	f	JL06007	FO_lo	15000	9	39	43	45	32	MPD	dead	1	831
UM-HET3	C2010	TJL	f	JL06008	FO_lo	15000	9	35	38	41		MPD	dead	1	683
UM-HET3	C2010	TJL	f	JL06025	FO_lo	15000	9	26	32	37	36	MPD	dead	1	914
UM-HET3	C2010	TJL	f	JL06026	FO_lo	15000	9						removed	0	172
UM-HET3	C2010	TJL	f	JL06027	FO_lo	15000	9	31	38	45	49	MPD	dead	1	888
UM-HET3	C2010	TJL	f	JL06028	FO_lo	15000	9	35	50	47	22	MPD	dead	1	998
UM-HET3	C2010	TJL	f	JL06041	FO_lo	15000	9	30	34	41		MPD	dead	1	697
UM-HET3	C2010	TJL	f	JL06042	FO_lo	15000	9	26	36	45	44	MPD	dead	1	1152
UM-HET3	C2010	TJL	f	JL06043	FO_lo	15000	9	28	40	43	34	MPD	dead	1	809
UM-HET3	C2010	TJL	f	JL06044	FO_lo	15000	9	35	48	46		MPD	dead	1	768
UM-HET3	C2010	TJL	m	JL06051	FO_lo	15000	9	49	55			MPD	dead	1	384
UM-HET3	C2010	TJL	m	JL06052	FO_lo	15000	9	43	48	41		MPD	dead	1	677
UM-HET3	C2010	TJL	m	JL06053	FO_lo	15000	9	40	43			MPD	dead	1	455
UM-HET3	C2010	TJL	m	JL06057	FO_lo	15000	9	50				MPD	dead	1	355
UM-HET3	C2010	TJL	m	JL06058	FO_lo	15000	9	46	50	55	52	MPD	dead	1	1042
UM-HET3	C2010	TJL	m	JL06059	FO_lo	15000	9	36	44			MPD	dead	1	524
UM-HET3	C2010	TJL	m	JL06069	FO_lo	15000	9	32	39	41	40	MPD	dead	1	893
UM-HET3	C2010	TJL	m	JL06070	FO_lo	15000	9	34	38	46	38	MPD	dead	1	1082
UM-HET3	C2010	TJL	m	JL06071	FO_lo	15000	9						dead	1	152
UM-HET3	C2010	TJL	m	JL06072	FO_lo	15000	9	54	63	46		MPD	dead	1	711
UM-HET3	C2010	TJL	m	JL06073	FO_lo	15000	9	41	48	50	31	MPD	dead	1	760
UM-HET3	C2010	TJL	m	JL06074	FO_lo	15000	9	49	53	56	44	MPD	dead	1	747
UM-HET3	C2010	TJL	m	JL06081	FO_lo	15000	9	42	44	45	44	MPD	dead	1	871
UM-HET3	C2010	TJL	m	JL06082	FO_lo	15000	9	46	48	48	38	MPD	dead	1	880
UM-HET3	C2010	TJL	m	JL06083	FO_lo	15000	9	39	43	42	41	MPD	dead	1	789
UM-HET3	C2010	TJL	m	JL06128	FO_lo	15000	9	47	48	49	50	MPD	dead	1	852
UM-HET3	C2010	TJL	m	JL06129	FO_lo	15000	9	48	53			MPD	removed	0	567
UM-HET3	C2010	TJL	m	JL06130	FO_lo	15000	9	44	43	49	43	MPD	dead	1	816
UM-HET3	C2010	TJL	f	JL06141	FO_lo	15000	9	42	49	53	60	MPD	dead	1	946
UM-HET3	C2010	TJL	f	JL06142	FO_lo	15000	9	27	34	41	41	MPD	dead	1	834
UM-HET3	C2010	TJL	f	JL06143	FO_lo	15000	9	43	54	63	56	MPD	dead	1	899
UM-HET3	C2010	TJL	f	JL06144	FO_lo	15000	9	27	34	40	39	MPD	dead	1	839
UM-HET3	C2010	TJL	f	JL06205	FO_lo	15000	9	50	54	61	46	MPD	dead	1	815
UM-HET3	C2010	TJL	f	JL06206	FO_lo	15000	9	28	32	35	30	MPD	dead	1	806
UM-HET3	C2010	TJL	f	JL06207	FO_lo	15000	9	47	56	73	71	MPD	dead	1	932
UM-HET3	C2010	TJL	f	JL06208	FO_lo	15000	9	40	43	48	43	MPD	dead	1	876
UM-HET3	C2010	TJL	m	JL06212	FO_lo	15000	9	46	48	50		MPD	dead	1	714
UM-HET3	C2010	TJL	m	JL06213	FO_lo	15000	9	48	50	47	35	MPD	dead	1	841
UM-HET3	C2010	TJL	m	JL06214	FO_lo	15000	9	46	48	50		MPD	dead	1	714
UM-HET3	C2010	TJL	f	JL06222	FO_lo	15000	9	30	36		32	MPD	dead	1	844
UM-HET3	C2010	TJL	f	JL06223	FO_lo	15000	9	43	55		65	MPD	dead	1	1082
UM-HET3	C2010	TJL	f	JL06224	FO_lo	15000	9	29	29		33	MPD	dead	1	1300
UM-HET3	C2010	TJL	f	JL06225	FO_lo	15000	9	30	35		41	MPD	dead	1	1082
UM-HET3	C2010	TJL	f	JL06230	FO_lo	15000	9	32	36			MPD	dead	1	655
UM-HET3	C2010	TJL	f	JL06231	FO_lo	15000	9	43	46			MPD	dead	1	683
UM-HET3	C2010	TJL	f	JL06232	FO_lo	15000	9	33	37			MPD	dead	1	732
UM-HET3	C2010	TJL	f	JL06233	FO_lo	15000	9	24	29		29	MPD	dead	1	1034
UM-HET3	C2010	TJL	f	JL06238	FO_lo	15000	9	32	40		51	MPD	dead	1	852
UM-HET3	C2010	TJL	f	JL06239	FO_lo	15000	9	46	49		57	MPD	dead	1	1053
UM-HET3	C2010	TJL	f	JL06240	FO_lo	15000	9	46	55		51	MPD	dead	1	1053
UM-HET3	C2010	TJL	f	JL06241	FO_lo	15000	9	47	57		59	MPD	dead	1	900
UM-HET3	C2010	TJL	m	JL06290	FO_lo	15000	9	31	38	40	37	MPD	dead	1	1049
UM-HET3	C2010	TJL	m	JL06291	FO_lo	15000	9	44	50	52	54	MPD	dead	1	1054
UM-HET3	C2010	TJL	m	JL06292	FO_lo	15000	9	47	55			MPD	dead	1	545
UM-HET3	C2010	TJL	f	JL06319	FO_lo	15000	9	26	31	35	36	MPD	dead	1	809
UM-HET3	C2010	TJL	f	JL06320	FO_lo	15000	9	25	28	30	32	MPD	dead	1	1046
UM-HET3	C2010	TJL	f	JL06321	FO_lo	15000	9	28	36	35		MPD	dead	1	677
UM-HET3	C2010	TJL	f	JL06322	FO_lo	15000	9	32	34	41	39	MPD	dead	1	957
UM-HET3	C2010	TJL	m	JL06323	FO_lo	15000	9	47	50	50		MPD	dead	1	566
UM-HET3	C2010	TJL	m	JL06324	FO_lo	15000	9	46	52	52	29	MPD	dead	1	810
UM-HET3	C2010	TJL	m	JL06325	FO_lo	15000	9	44	47			MPD	dead	1	523
UM-HET3	C2010	TJL	m	JL06326	FO_lo	15000	9	30	44	45		MPD	dead	1	726
UM-HET3	C2010	TJL	m	JL06327	FO_lo	15000	9	41	49			MPD	dead	1	481
UM-HET3	C2010	TJL	m	JL06328	FO_lo	15000	9	39	50	37		MPD	dead	1	426
UM-HET3	C2010	TJL	m	JL06367	FO_lo	15000	9	32	37		35	MPD	dead	1	859
UM-HET3	C2010	TJL	m	JL06368	FO_lo	15000	9	42		51		MPD	dead	1	300
UM-HET3	C2010	TJL	m	JL06369	FO_lo	15000	9	38	50		51	MPD	dead	1	928
UM-HET3	C2010	TJL	f	JL06370	FO_lo	15000	9	31	50	60		MPD	dead	1	721
UM-HET3	C2010	TJL	f	JL06371	FO_lo	15000	9	24	27	29	24	MPD	dead	1	827
UM-HET3	C2010	TJL	f	JL06372	FO_lo	15000	9	36	51	46		MPD	dead	1	609
UM-HET3	C2010	TJL	f	JL06373	FO_lo	15000	9	29	30	34	39	MPD	dead	1	994
UM-HET3	C2010	TJL	m	JL06445	FO_lo	15000	9	31				MPD	removed	0	204
UM-HET3	C2010	TJL	m	JL06446	FO_lo	15000	9	35				MPD	removed	0	204
UM-HET3	C2010	TJL	m	JL06447	FO_lo	15000	9	40				MPD	removed	0	204
UM-HET3	C2010	TJL	m	JL06454	FO_lo	15000	9	47	53	39		MPD	dead	1	588
UM-HET3	C2010	TJL	m	JL06455	FO_lo	15000	9	46	51	51	40	MPD	dead	1	937
UM-HET3	C2010	TJL	m	JL06456	FO_lo	15000	9	44	50	51	48	MPD	dead	1	1017
UM-HET3	C2010	TJL	m	JL06477	FO_lo	15000	9	31	38	40	39	MPD	dead	1	767
UM-HET3	C2010	TJL	m	JL06478	FO_lo	15000	9	33	41	41	42	MPD	dead	1	1274
UM-HET3	C2010	TJL	m	JL06479	FO_lo	15000	9	30	36	39	41	MPD	dead	1	845
UM-HET3	C2010	TJL	m	JL06483	FO_lo	15000	9	40				MPD	dead	1	356
UM-HET3	C2010	TJL	m	JL06484	FO_lo	15000	9	39	48	48		MPD	dead	1	721
UM-HET3	C2010	TJL	m	JL06485	FO_lo	15000	9	44	53	53		MPD	dead	1	617
UM-HET3	C2010	TJL	m	JL06489	FO_lo	15000	9	48		55		MPD	dead	1	670
UM-HET3	C2010	TJL	m	JL06490	FO_lo	15000	9	43				MPD	dead	1	536
UM-HET3	C2010	TJL	m	JL06491	FO_lo	15000	9	51				MPD	dead	1	391
UM-HET3	C2010	TJL	m	JL06543	FO_lo	15000	9	31	43	43	35	MPD	dead	1	979
UM-HET3	C2010	TJL	m	JL06544	FO_lo	15000	9	32	39			MPD	dead	1	522
UM-HET3	C2010	TJL	m	JL06545	FO_lo	15000	9	32	38	40	41	MPD	dead	1	905
UM-HET3	C2010	TJL	f	JL06593	FO_lo	15000	9	26	32	35	38	MPD	dead	1	868
UM-HET3	C2010	TJL	f	JL06594	FO_lo	15000	9	44	49	54		MPD	dead	1	591
UM-HET3	C2010	TJL	f	JL06595	FO_lo	15000	9	31	42	47	42	MPD	dead	1	847
UM-HET3	C2010	TJL	f	JL06596	FO_lo	15000	9	28	35	35	68	MPD	dead	1	994
UM-HET3	C2010	TJL	m	JL06607	FO_lo	15000	9	33	41	41		MPD	dead	1	645
UM-HET3	C2010	TJL	m	JL06608	FO_lo	15000	9	42	50	49	40	MPD	dead	1	771
UM-HET3	C2010	TJL	m	JL06609	FO_lo	15000	9	29	41	42	41	MPD	dead	1	1099
UM-HET3	C2010	TJL	f	JL06013	ND_hi	5000	6	37	35	39	35	MPD	dead	1	901
UM-HET3	C2010	TJL	f	JL06014	ND_hi	5000	6	34	42	44		MPD	dead	1	628
UM-HET3	C2010	TJL	f	JL06015	ND_hi	5000	6	39	35	33		MPD	dead	1	655
UM-HET3	C2010	TJL	f	JL06016	ND_hi	5000	6	33	32	33	32	MPD	dead	1	873
UM-HET3	C2010	TJL	f	JL06037	ND_hi	5000	6	33	32			MPD	dead	1	418
UM-HET3	C2010	TJL	f	JL06038	ND_hi	5000	6	36	40	40	37	MPD	dead	1	873
UM-HET3	C2010	TJL	f	JL06039	ND_hi	5000	6	40	40	37		MPD	dead	1	608
UM-HET3	C2010	TJL	f	JL06040	ND_hi	5000	6	31	29	30	29	MPD	dead	1	1012
UM-HET3	C2010	TJL	m	JL06075	ND_hi	5000	6	34	44	43	41	MPD	dead	1	753
UM-HET3	C2010	TJL	m	JL06076	ND_hi	5000	6	36	44	47	45	MPD	dead	1	1020
UM-HET3	C2010	TJL	m	JL06077	ND_hi	5000	6	40	45	45		MPD	dead	1	719
UM-HET3	C2010	TJL	m	JL06097	ND_hi	5000	6	37	35	35		MPD	dead	1	720
UM-HET3	C2010	TJL	m	JL06098	ND_hi	5000	6	38	35			MPD	dead	1	386
UM-HET3	C2010	TJL	m	JL06099	ND_hi	5000	6	50	53	57	42	MPD	dead	1	862
UM-HET3	C2010	TJL	f	JL06107	ND_hi	5000	6	32	33	33	33	MPD	dead	1	963
UM-HET3	C2010	TJL	f	JL06108	ND_hi	5000	6	24	28	28	26	MPD	dead	1	838
UM-HET3	C2010	TJL	f	JL06109	ND_hi	5000	6	42	48	51	40	MPD	dead	1	773
UM-HET3	C2010	TJL	f	JL06110	ND_hi	5000	6	30	31	38		MPD	dead	1	581
UM-HET3	C2010	TJL	f	JL06115	ND_hi	5000	6	40	36	38		MPD	dead	1	880
UM-HET3	C2010	TJL	f	JL06116	ND_hi	5000	6	37	36	39		MPD	dead	1	711
UM-HET3	C2010	TJL	f	JL06117	ND_hi	5000	6	42	40	35		MPD	dead	1	587
UM-HET3	C2010	TJL	f	JL06118	ND_hi	5000	6	43	47	44		MPD	dead	1	717
UM-HET3	C2010	TJL	f	JL06165	ND_hi	5000	6	26	29	32	31	MPD	dead	1	855
UM-HET3	C2010	TJL	f	JL06166	ND_hi	5000	6	28	31	33	29	MPD	dead	1	800
UM-HET3	C2010	TJL	f	JL06167	ND_hi	5000	6	36	34	34	31	MPD	dead	1	916
UM-HET3	C2010	TJL	f	JL06168	ND_hi	5000	6	30	32	35		MPD	dead	1	637
UM-HET3	C2010	TJL	m	JL06190	ND_hi	5000	6	42	40	46	38	MPD	dead	1	945
UM-HET3	C2010	TJL	m	JL06191	ND_hi	5000	6	42	44	44	40	MPD	dead	1	848
UM-HET3	C2010	TJL	m	JL06192	ND_hi	5000	6	50	51	53	54	MPD	dead	1	918
UM-HET3	C2010	TJL	m	JL06258	ND_hi	5000	6		39		38	MPD	dead	1	1026
UM-HET3	C2010	TJL	m	JL06259	ND_hi	5000	6		43		40	MPD	dead	1	963
UM-HET3	C2010	TJL	m	JL06260	ND_hi	5000	6		47		33	MPD	dead	1	809
UM-HET3	C2010	TJL	m	JL06304	ND_hi	5000	6	37	44			MPD	dead	1	465
UM-HET3	C2010	TJL	m	JL06305	ND_hi	5000	6	39	45	54	43	MPD	dead	1	1085
UM-HET3	C2010	TJL	m	JL06306	ND_hi	5000	6	39	46	54		MPD	dead	1	672
UM-HET3	C2010	TJL	f	JL06307	ND_hi	5000	6	25	28	31	28	MPD	dead	1	1110
UM-HET3	C2010	TJL	f	JL06308	ND_hi	5000	6	31	34	32	33	MPD	dead	1	990
UM-HET3	C2010	TJL	f	JL06309	ND_hi	5000	6	45	44	30		MPD	dead	1	612
UM-HET3	C2010	TJL	f	JL06310	ND_hi	5000	6	27	28	30	27	MPD	dead	1	913
UM-HET3	C2010	TJL	f	JL06338	ND_hi	5000	6	35	35	36	35	MPD	dead	1	1106
UM-HET3	C2010	TJL	f	JL06339	ND_hi	5000	6	28	30	29	26	MPD	dead	1	856
UM-HET3	C2010	TJL	f	JL06340	ND_hi	5000	6	26	26	28	24	MPD	dead	1	1106
UM-HET3	C2010	TJL	f	JL06341	ND_hi	5000	6	26	28	32	29	MPD	dead	1	1028
UM-HET3	C2010	TJL	m	JL06352	ND_hi	5000	6	46	50			MPD	dead	1	385
UM-HET3	C2010	TJL	m	JL06353	ND_hi	5000	6	50	55	56	42	MPD	dead	1	846
UM-HET3	C2010	TJL	m	JL06354	ND_hi	5000	6	34				MPD	dead	1	367
UM-HET3	C2010	TJL	f	JL06387	ND_hi	5000	6	45		49	38	MPD	removed	0	900
UM-HET3	C2010	TJL	f	JL06388	ND_hi	5000	6	27	32	32	34	MPD	removed	0	810
UM-HET3	C2010	TJL	f	JL06389	ND_hi	5000	6	49	47	46	39	MPD	removed	0	997
UM-HET3	C2010	TJL	f	JL06390	ND_hi	5000	6	37	41	42	35	MPD	removed	0	886
UM-HET3	C2010	TJL	f	JL06420	ND_hi	5000	6	24	28	26	26	MPD	dead	1	792
UM-HET3	C2010	TJL	f	JL06421	ND_hi	5000	6	31	35	35	32	MPD	dead	1	862
UM-HET3	C2010	TJL	f	JL06422	ND_hi	5000	6	29	30	31	30	MPD	dead	1	792
UM-HET3	C2010	TJL	f	JL06423	ND_hi	5000	6	32	38	37		MPD	dead	1	637
UM-HET3	C2010	TJL	f	JL06432	ND_hi	5000	6	30	33	32	29	MPD	dead	1	848
UM-HET3	C2010	TJL	f	JL06433	ND_hi	5000	6	35	32	33	34	MPD	dead	1	896
UM-HET3	C2010	TJL	f	JL06434	ND_hi	5000	6	30	36	29	29	MPD	dead	1	980
UM-HET3	C2010	TJL	f	JL06435	ND_hi	5000	6	27	33	31	31	MPD	dead	1	990
UM-HET3	C2010	TJL	m	JL06439	ND_hi	5000	6	37	42	45	39	MPD	removed	0	924
UM-HET3	C2010	TJL	m	JL06440	ND_hi	5000	6	35	41	41	38	MPD	removed	0	871
UM-HET3	C2010	TJL	m	JL06441	ND_hi	5000	6	49	55	53	36	MPD	removed	0	812
UM-HET3	C2010	TJL	m	JL06442	ND_hi	5000	6	44	50	50		MPD	dead	1	652
UM-HET3	C2010	TJL	m	JL06443	ND_hi	5000	6	32	40	41	34	MPD	dead	1	876
UM-HET3	C2010	TJL	m	JL06444	ND_hi	5000	6	37	41	42	35	MPD	dead	1	973
UM-HET3	C2010	TJL	m	JL06457	ND_hi	5000	6	37	44	48	39	MPD	removed	0	778
UM-HET3	C2010	TJL	m	JL06458	ND_hi	5000	6	43	52	53	43	MPD	removed	0	909
UM-HET3	C2010	TJL	m	JL06459	ND_hi	5000	6	39	45	47	43	MPD	removed	0	1107
UM-HET3	C2010	TJL	f	JL06463	ND_hi	5000	6	22	23	24	24	MPD	dead	1	845
UM-HET3	C2010	TJL	f	JL06464	ND_hi	5000	6	27	35	36	35	MPD	dead	1	1061
UM-HET3	C2010	TJL	f	JL06465	ND_hi	5000	6	33	37	38	38	MPD	dead	1	1131
UM-HET3	C2010	TJL	f	JL06466	ND_hi	5000	6	24	29	29	29	MPD	dead	1	1278
UM-HET3	C2010	TJL	m	JL06495	ND_hi	5000	6	44				MPD	dead	1	301
UM-HET3	C2010	TJL	m	JL06496	ND_hi	5000	6	51	58	56	45	MPD	dead	1	834
UM-HET3	C2010	TJL	m	JL06497	ND_hi	5000	6	41	45	43		MPD	dead	1	666
UM-HET3	C2010	TJL	m	JL06498	ND_hi	5000	6	48	46	51		MPD	dead	1	616
UM-HET3	C2010	TJL	m	JL06499	ND_hi	5000	6	46	40	46	36	MPD	dead	1	798
UM-HET3	C2010	TJL	m	JL06500	ND_hi	5000	6	46	52	51	44	MPD	dead	1	989
UM-HET3	C2010	TJL	m	JL06513	ND_hi	5000	6	51	54			MPD	dead	1	380
UM-HET3	C2010	TJL	m	JL06514	ND_hi	5000	6	48	48	45	35	MPD	dead	1	764
UM-HET3	C2010	TJL	m	JL06515	ND_hi	5000	6	47	51	53	40	MPD	dead	1	764
UM-HET3	C2010	TJL	m	JL06516	ND_hi	5000	6	38	44	43	44	MPD	dead	1	833
UM-HET3	C2010	TJL	m	JL06517	ND_hi	5000	6	40	48	50	51	MPD	dead	1	892
UM-HET3	C2010	TJL	m	JL06518	ND_hi	5000	6	49	52	52	38	MPD	dead	1	875
UM-HET3	C2010	TJL	m	JL06528	ND_hi	5000	6	40	48			MPD	dead	1	422
UM-HET3	C2010	TJL	m	JL06529	ND_hi	5000	6	32	42	40		MPD	dead	1	673
UM-HET3	C2010	TJL	m	JL06530	ND_hi	5000	6	43	47	43	37	MPD	dead	1	875
UM-HET3	C2010	TJL	m	JL06537	ND_hi	5000	6	39	45	42	37	MPD	dead	1	923
UM-HET3	C2010	TJL	m	JL06538	ND_hi	5000	6	40	47	48	38	MPD	dead	1	1110
UM-HET3	C2010	TJL	m	JL06539	ND_hi	5000	6	42	45	46	45	MPD	dead	1	872
UM-HET3	C2010	TJL	m	JL06573	ND_hi	5000	6	33	35			MPD	removed	0	387
UM-HET3	C2010	TJL	m	JL06574	ND_hi	5000	6	48	48			MPD	removed	0	387
UM-HET3	C2010	TJL	m	JL06575	ND_hi	5000	6	38	35			MPD	removed	0	387
UM-HET3	C2010	TJL	m	JL06576	ND_hi	5000	6	47	51	52		MPD	dead	1	700
UM-HET3	C2010	TJL	m	JL06577	ND_hi	5000	6	36	44	43	36	MPD	dead	1	924
UM-HET3	C2010	TJL	m	JL06578	ND_hi	5000	6	37	37	35	35	MPD	dead	1	812
UM-HET3	C2010	TJL	m	JL06579	ND_hi	5000	6	39	42	41	40	MPD	dead	1	1106
UM-HET3	C2010	TJL	m	JL06580	ND_hi	5000	6	43	49	48		MPD	dead	1	719
UM-HET3	C2010	TJL	m	JL06581	ND_hi	5000	6	43	48			MPD	dead	1	537
UM-HET3	C2010	TJL	f	JL06597	ND_hi	5000	6	26	36	34	35	MPD	dead	1	1016
UM-HET3	C2010	TJL	f	JL06598	ND_hi	5000	6	46	59	57		MPD	dead	1	735
UM-HET3	C2010	TJL	f	JL06599	ND_hi	5000	6	32	41	40	35	MPD	dead	1	771
UM-HET3	C2010	TJL	f	JL06600	ND_hi	5000	6	29	37	38	33	MPD	dead	1	1015
UM-HET3	C2010	TJL	m	JL06045	ND_lo	800	6	34				MPD	removed	0	200
UM-HET3	C2010	TJL	m	JL06046	ND_lo	800	6	34				MPD	removed	0	200
UM-HET3	C2010	TJL	m	JL06047	ND_lo	800	6	37				MPD	removed	0	200
UM-HET3	C2010	TJL	m	JL06100	ND_lo	800	6	36	40			MPD	removed	0	535
UM-HET3	C2010	TJL	m	JL06101	ND_lo	800	6	39	45			MPD	removed	0	535
UM-HET3	C2010	TJL	m	JL06102	ND_lo	800	6	40	49			MPD	removed	0	535
UM-HET3	C2010	TJL	m	JL06125	ND_lo	800	6	46	30			MPD	dead	1	420
UM-HET3	C2010	TJL	m	JL06126	ND_lo	800	6	51	55	56	48	MPD	dead	1	899
UM-HET3	C2010	TJL	m	JL06127	ND_lo	800	6	44	46	50		MPD	dead	1	599
UM-HET3	C2010	TJL	m	JL06172	ND_lo	800	6	31	36	40	38	MPD	dead	1	1016
UM-HET3	C2010	TJL	m	JL06173	ND_lo	800	6	43	49	51	44	MPD	dead	1	862
UM-HET3	C2010	TJL	m	JL06174	ND_lo	800	6	34	46	46	34	MPD	dead	1	1028
UM-HET3	C2010	TJL	m	JL06267	ND_lo	800	6						removed	0	181
UM-HET3	C2010	TJL	m	JL06268	ND_lo	800	6						removed	0	181
UM-HET3	C2010	TJL	m	JL06269	ND_lo	800	6						removed	0	181
UM-HET3	C2010	TJL	m	JL06284	ND_lo	800	6	44	48	48	38	MPD	dead	1	820
UM-HET3	C2010	TJL	m	JL06285	ND_lo	800	6	45	49	49		MPD	dead	1	729
UM-HET3	C2010	TJL	m	JL06286	ND_lo	800	6	45	51	53		MPD	dead	1	602
UM-HET3	C2010	TJL	m	JL06332	ND_lo	800	6	44	47	47	44	MPD	dead	1	781
UM-HET3	C2010	TJL	m	JL06333	ND_lo	800	6	41	50	52	53	MPD	dead	1	942
UM-HET3	C2010	TJL	m	JL06334	ND_lo	800	6	47	50	45		MPD	dead	1	731
UM-HET3	C2010	TJL	m	JL06349	ND_lo	800	6	47	52	51	48	MPD	dead	1	987
UM-HET3	C2010	TJL	m	JL06350	ND_lo	800	6	45	48	48		MPD	dead	1	722
UM-HET3	C2010	TJL	m	JL06351	ND_lo	800	6	46	51	50	33	MPD	dead	1	771
UM-HET3	C2010	TJL	m	JL06358	ND_lo	800	6	43	49			MPD	dead	1	513
UM-HET3	C2010	TJL	m	JL06359	ND_lo	800	6	35	40	47	48	MPD	dead	1	903
UM-HET3	C2010	TJL	m	JL06360	ND_lo	800	6	37	42		32	MPD	dead	1	458
UM-HET3	C2010	TJL	m	JL06361	ND_lo	800	6	34	40	44	32	MPD	removed	0	1119
UM-HET3	C2010	TJL	m	JL06362	ND_lo	800	6	47	53	56	42	MPD	removed	0	917
UM-HET3	C2010	TJL	m	JL06363	ND_lo	800	6	45	54	57	55	MPD	removed	0	909
UM-HET3	C2010	TJL	m	JL06381	ND_lo	800	6	35				MPD	removed	0	330
UM-HET3	C2010	TJL	m	JL06382	ND_lo	800	6	41				MPD	removed	0	330
UM-HET3	C2010	TJL	m	JL06383	ND_lo	800	6	41				MPD	removed	0	330
UM-HET3	C2010	TJL	m	JL06384	ND_lo	800	6	42	47			MPD	dead	1	436
UM-HET3	C2010	TJL	m	JL06385	ND_lo	800	6	49	51			MPD	dead	1	506
UM-HET3	C2010	TJL	m	JL06386	ND_lo	800	6	42	45	44		MPD	dead	1	644
UM-HET3	C2010	TJL	m	JL06403	ND_lo	800	6	48	33			MPD	dead	1	390
UM-HET3	C2010	TJL	m	JL06404	ND_lo	800	6	38	45	48	38	MPD	dead	1	824
UM-HET3	C2010	TJL	m	JL06405	ND_lo	800	6	47	52			MPD	dead	1	503
UM-HET3	C2010	TJL	m	JL06486	ND_lo	800	6	44	48	51		MPD	dead	1	721
UM-HET3	C2010	TJL	m	JL06487	ND_lo	800	6	46	50	49	21	MPD	dead	1	791
UM-HET3	C2010	TJL	m	JL06488	ND_lo	800	6	36	40	41	43	MPD	dead	1	972
UM-HET3	C2010	TJL	m	JL06492	ND_lo	800	6	49				MPD	dead	1	434
UM-HET3	C2010	TJL	m	JL06493	ND_lo	800	6	43		51	53	MPD	dead	1	837
UM-HET3	C2010	TJL	m	JL06494	ND_lo	800	6	34		44	44	MPD	dead	1	999
UM-HET3	C2010	TJL	m	JL06549	ND_lo	800	6	39	44	47	46	MPD	dead	1	904
UM-HET3	C2010	TJL	m	JL06550	ND_lo	800	6	44	51	53	46	MPD	dead	1	994
UM-HET3	C2010	TJL	m	JL06551	ND_lo	800	6	39	50	46		MPD	dead	1	638
UM-HET3	C2010	TJL	m	JL06567	ND_lo	800	6	51	57			MPD	dead	1	407
UM-HET3	C2010	TJL	m	JL06568	ND_lo	800	6	45	50	49		MPD	dead	1	616
UM-HET3	C2010	TJL	m	JL06569	ND_lo	800	6	44	48	49		MPD	dead	1	659
UM-HET3	C2010	TJL	m	JL06582	ND_lo	800	6	34	41	42	43	MPD	dead	1	941
UM-HET3	C2010	TJL	m	JL06583	ND_lo	800	6	32	40	48	46	MPD	dead	1	1057
UM-HET3	C2010	TJL	m	JL06584	ND_lo	800	6	40	44	47		MPD	dead	1	650
UM-HET3	C2010	TJL	m	JL06048	ND_mid	2500	6	38	41	27		MPD	dead	1	602
UM-HET3	C2010	TJL	m	JL06049	ND_mid	2500	6	39	45	45		MPD	dead	1	634
UM-HET3	C2010	TJL	m	JL06050	ND_mid	2500	6	40	43	46	40	MPD	dead	1	874
UM-HET3	C2010	TJL	m	JL06066	ND_mid	2500	6	44	44	35		MPD	dead	1	669
UM-HET3	C2010	TJL	m	JL06067	ND_mid	2500	6	46	47	43	35	MPD	dead	1	831
UM-HET3	C2010	TJL	m	JL06068	ND_mid	2500	6	42	45	53	42	MPD	dead	1	1181
UM-HET3	C2010	TJL	m	JL06119	ND_mid	2500	6	45	44	49	44	MPD	dead	1	881
UM-HET3	C2010	TJL	m	JL06120	ND_mid	2500	6	47	50	51	42	MPD	dead	1	860
UM-HET3	C2010	TJL	m	JL06121	ND_mid	2500	6	39	46			MPD	dead	1	474
UM-HET3	C2010	TJL	m	JL06169	ND_mid	2500	6	48	52	54		MPD	dead	1	707
UM-HET3	C2010	TJL	m	JL06170	ND_mid	2500	6	45	49	47	38	MPD	dead	1	786
UM-HET3	C2010	TJL	m	JL06171	ND_mid	2500	6	44	50	49	46	MPD	dead	1	895
UM-HET3	C2010	TJL	m	JL06181	ND_mid	2500	6	50	55	53	34	MPD	dead	1	778
UM-HET3	C2010	TJL	m	JL06182	ND_mid	2500	6	48	52	53	55	MPD	dead	1	916
UM-HET3	C2010	TJL	m	JL06183	ND_mid	2500	6	52				MPD	dead	1	330
UM-HET3	C2010	TJL	m	JL06187	ND_mid	2500	6	45	47	46	37	MPD	dead	1	868
UM-HET3	C2010	TJL	m	JL06188	ND_mid	2500	6	44	48	47	54	MPD	dead	1	1042
UM-HET3	C2010	TJL	m	JL06189	ND_mid	2500	6	55				MPD	dead	1	280
UM-HET3	C2010	TJL	m	JL06246	ND_mid	2500	6	38	45		43	MPD	dead	1	1034
UM-HET3	C2010	TJL	m	JL06247	ND_mid	2500	6	41	47			MPD	dead	1	516
UM-HET3	C2010	TJL	m	JL06248	ND_mid	2500	6	40	43		37	MPD	dead	1	802
UM-HET3	C2010	TJL	m	JL06249	ND_mid	2500	6	42	45			MPD	dead	1	609
UM-HET3	C2010	TJL	m	JL06250	ND_mid	2500	6	48	51		50	MPD	dead	1	1089
UM-HET3	C2010	TJL	m	JL06251	ND_mid	2500	6	47	52		51	MPD	dead	1	1161
UM-HET3	C2010	TJL	m	JL06255	ND_mid	2500	6						removed	0	181
UM-HET3	C2010	TJL	m	JL06256	ND_mid	2500	6						removed	0	181
UM-HET3	C2010	TJL	m	JL06257	ND_mid	2500	6						removed	0	181
UM-HET3	C2010	TJL	m	JL06335	ND_mid	2500	6	48	51			MPD	removed	0	399
UM-HET3	C2010	TJL	m	JL06336	ND_mid	2500	6	42	47			MPD	removed	0	1145
UM-HET3	C2010	TJL	m	JL06337	ND_mid	2500	6	41	52			MPD	removed	0	1159
UM-HET3	C2010	TJL	m	JL06346	ND_mid	2500	6	38	42			MPD	dead	1	528
UM-HET3	C2010	TJL	m	JL06347	ND_mid	2500	6	34	34			MPD	dead	1	528
UM-HET3	C2010	TJL	m	JL06348	ND_mid	2500	6	39	49			MPD	dead	1	528
UM-HET3	C2010	TJL	m	JL06406	ND_mid	2500	6	46	52	53		MPD	removed	0	599
UM-HET3	C2010	TJL	m	JL06407	ND_mid	2500	6	46	54			MPD	removed	0	521
UM-HET3	C2010	TJL	m	JL06408	ND_mid	2500	6	45	50	51	50	MPD	removed	0	936
UM-HET3	C2010	TJL	m	JL06504	ND_mid	2500	6						removed	0	160
UM-HET3	C2010	TJL	m	JL06505	ND_mid	2500	6						removed	0	160
UM-HET3	C2010	TJL	m	JL06506	ND_mid	2500	6						removed	0	160
UM-HET3	C2010	TJL	m	JL06522	ND_mid	2500	6	42	46	45	43	MPD	dead	1	1001
UM-HET3	C2010	TJL	m	JL06523	ND_mid	2500	6	44	49	52		MPD	dead	1	616
UM-HET3	C2010	TJL	m	JL06524	ND_mid	2500	6	41	49	49	43	MPD	dead	1	874
UM-HET3	C2010	TJL	m	JL06552	ND_mid	2500	6	39	46	46		MPD	dead	1	686
UM-HET3	C2010	TJL	m	JL06553	ND_mid	2500	6	43	52	54	45	MPD	dead	1	875
UM-HET3	C2010	TJL	m	JL06554	ND_mid	2500	6	37	44	45	42	MPD	dead	1	801
UM-HET3	C2010	TJL	m	JL06558	ND_mid	2500	6	51	53	55	53	MPD	dead	1	946
UM-HET3	C2010	TJL	m	JL06559	ND_mid	2500	6	45	47	41	37	MPD	dead	1	881
UM-HET3	C2010	TJL	m	JL06560	ND_mid	2500	6	42	45	47	35	MPD	dead	1	828
UM-HET3	C2010	TJL	m	JL06564	ND_mid	2500	6	47	44	52	41	MPD	dead	1	775
UM-HET3	C2010	TJL	m	JL06565	ND_mid	2500	6	50	50	53	31	MPD	dead	1	766
UM-HET3	C2010	TJL	m	JL06566	ND_mid	2500	6	53	51	57	38	MPD	dead	1	741
UM-HET3	C2010	TJL	m	JL06610	ND_mid	2500	6	44	52	52	52	MPD	dead	1	740
UM-HET3	C2010	TJL	m	JL06611	ND_mid	2500	6	40	49	53	54	MPD	dead	1	982
UM-HET3	C2010	TJL	m	JL06612	ND_mid	2500	6	44	49	46		MPD	dead	1	600
UM-HET3	C2010	UM	f	UM29792	Control	0		23.2	28	18.3		MPD	dead	1	584
UM-HET3	C2010	UM	f	UM29799	Control	0		22	22.5	23.2		MPD	dead	1	652
UM-HET3	C2010	UM	f	UM29806	Control	0		30.3	37.9	40.8	34.6	MPD	dead	1	829
UM-HET3	C2010	UM	f	UM29813	Control	0		22.9	28.1	33.5		MPD	dead	1	679
UM-HET3	C2010	UM	m	UM29841	Control	0		33.5				MPD	removed	0	355
UM-HET3	C2010	UM	m	UM29848	Control	0		29.3				MPD	removed	0	355
UM-HET3	C2010	UM	m	UM29855	Control	0		37.8				MPD	removed	0	355
UM-HET3	C2010	UM	m	UM29925	Control	0		33.7	41.3	45.9		MPD	dead	1	689
UM-HET3	C2010	UM	m	UM29932	Control	0		36.5	44.8	44.8	44.8	MPD	dead	1	868
UM-HET3	C2010	UM	m	UM29939	Control	0		31.9	37.7	34.6	30.5	MPD	dead	1	831
UM-HET3	C2010	UM	f	UM30016	Control	0		21.8	22.9	25.2	26.4	MPD	dead	1	850
UM-HET3	C2010	UM	f	UM30023	Control	0		21.7	30.4	33.1	32.2	MPD	dead	1	824
UM-HET3	C2010	UM	f	UM30030	Control	0		22.5	30.8	30.6	28.1	MPD	dead	1	1000
UM-HET3	C2010	UM	f	UM30037	Control	0		26.5	31.9	33.7	34	MPD	dead	1	1051
UM-HET3	C2010	UM	f	UM30275	Control	0		25.7	38.6	36.8	33	MPD	dead	1	1051
UM-HET3	C2010	UM	f	UM30282	Control	0		19.5				MPD	dead	1	216
UM-HET3	C2010	UM	f	UM30289	Control	0		28.2	29.4	32.5	32.3	MPD	dead	1	774
UM-HET3	C2010	UM	f	UM30296	Control	0		24.8	32			MPD	dead	1	498
UM-HET3	C2010	UM	m	UM30303	Control	0		37.6	47.3	48.1		MPD	dead	1	673
UM-HET3	C2010	UM	m	UM30310	Control	0		27.2	31.6	33.9	33.2	MPD	dead	1	1062
UM-HET3	C2010	UM	m	UM30317	Control	0		34	40.2	34.5	31.9	MPD	dead	1	976
UM-HET3	C2010	UM	m	UM30443	Control	0		30.8	42.1	42.4	45.9	MPD	dead	1	883
UM-HET3	C2010	UM	m	UM30450	Control	0		31.4	44.2	41.5	43.6	MPD	dead	1	840
UM-HET3	C2010	UM	m	UM30457	Control	0		35.3	42.2	39.1	28.9	MPD	dead	1	733
UM-HET3	C2010	UM	f	UM30485	Control	0		22	30.5	31.3	30.8	MPD	dead	1	1164
UM-HET3	C2010	UM	f	UM30492	Control	0		26.1	38.1	46.3	45.9	MPD	dead	1	859
UM-HET3	C2010	UM	f	UM30499	Control	0		23.7	30.4	34.7	41.9	MPD	dead	1	1051
UM-HET3	C2010	UM	f	UM30506	Control	0		27.9	42.6	44	29.1	MPD	dead	1	754
UM-HET3	C2010	UM	m	UM30555	Control	0		35.1	41.6	44.7	44	MPD	dead	1	1026
UM-HET3	C2010	UM	m	UM30562	Control	0		32.3	42.8			MPD	dead	1	547
UM-HET3	C2010	UM	m	UM30569	Control	0		31.9	37	38.7	35.7	MPD	dead	1	1094
UM-HET3	C2010	UM	m	UM30625	Control	0		35	43.9	44.5	45.9	MPD	dead	1	929
UM-HET3	C2010	UM	m	UM30632	Control	0		31.9	38.8	37.8	37.9	MPD	dead	1	737
UM-HET3	C2010	UM	m	UM30639	Control	0		39	48.8	49	46.7	MPD	dead	1	956
UM-HET3	C2010	UM	f	UM30646	Control	0		25	34	32.5	33.9	MPD	dead	1	1033
UM-HET3	C2010	UM	f	UM30653	Control	0		32.1	42.5	43.9	41.5	MPD	dead	1	1022
UM-HET3	C2010	UM	f	UM30660	Control	0		24.8	32.6	37.5	37.7	MPD	dead	1	1077
UM-HET3	C2010	UM	f	UM30667	Control	0		24.1	27.9	27.8	29.4	MPD	dead	1	965
UM-HET3	C2010	UM	m	UM30716	Control	0		31	37.8	34.2	30.6	MPD	dead	1	890
UM-HET3	C2010	UM	m	UM30723	Control	0		31.9	38	40.9	38.2	MPD	dead	1	784
UM-HET3	C2010	UM	m	UM30730	Control	0		33.5	38.9	40.9	43.2	MPD	dead	1	880
UM-HET3	C2010	UM	m	UM30814	Control	0		32.5	39.6	44	42.7	MPD	dead	1	1087
UM-HET3	C2010	UM	m	UM30821	Control	0		37.4	46.3	49.1	43.9	MPD	dead	1	1239
UM-HET3	C2010	UM	m	UM30828	Control	0		44	50	53.2		MPD	dead	1	646
UM-HET3	C2010	UM	f	UM30856	Control	0		28.5	44	50.8	47	MPD	dead	1	834
UM-HET3	C2010	UM	f	UM30863	Control	0		26.4	36.2	38.9	39.5	MPD	dead	1	823
UM-HET3	C2010	UM	f	UM30870	Control	0		26.7	37.1	41.3	42.6	MPD	dead	1	1043
UM-HET3	C2010	UM	f	UM30877	Control	0		29.9	43.7	51.4	50.9	MPD	dead	1	1171
UM-HET3	C2010	UM	f	UM30968	Control	0		24.9	32.4	33.7	36.3	MPD	dead	1	894
UM-HET3	C2010	UM	f	UM30975	Control	0		22.7	26.8	29.6	32.3	MPD	dead	1	902
UM-HET3	C2010	UM	f	UM30982	Control	0		22.9	28.8	28.9	31.6	MPD	dead	1	1004
UM-HET3	C2010	UM	f	UM30989	Control	0		25.9	29.3	34	30.7	MPD	dead	1	887
UM-HET3	C2010	UM	f	UM30996	Control	0		26.2	36.2	37.6	31.2	MPD	dead	1	825
UM-HET3	C2010	UM	f	UM31003	Control	0		26.4	35.8	41.5	44.5	MPD	dead	1	970
UM-HET3	C2010	UM	f	UM31010	Control	0		24.9	31	36.9		MPD	dead	1	711
UM-HET3	C2010	UM	f	UM31017	Control	0		24.4	28.8	31.7	48.8	MPD	dead	1	776
UM-HET3	C2010	UM	f	UM31066	Control	0		24.7	29.9	33.8	37.5	MPD	dead	1	850
UM-HET3	C2010	UM	f	UM31073	Control	0		27.5	39.5	42.6	45.3	MPD	dead	1	740
UM-HET3	C2010	UM	f	UM31080	Control	0		24.2	32.6	36.7	40.1	MPD	dead	1	1066
UM-HET3	C2010	UM	f	UM31087	Control	0		27.6	42.6	44.5	50.6	MPD	dead	1	802
UM-HET3	C2010	UM	m	UM31122	Control	0		29.7	40.8	43.6	44.9	MPD	dead	1	1265
UM-HET3	C2010	UM	m	UM31129	Control	0		25.9	30.5	35	36.5	MPD	dead	1	991
UM-HET3	C2010	UM	m	UM31136	Control	0		28.3	34.3	39	42.2	MPD	dead	1	1104
UM-HET3	C2010	UM	m	UM31185	Control	0		34.9	43.1	45.8	49	MPD	dead	1	1053
UM-HET3	C2010	UM	m	UM31192	Control	0		35.7	44.8	42.5	42	MPD	removed	0	640
UM-HET3	C2010	UM	m	UM31199	Control	0		34.7	42.4	42.3	36.8	MPD	removed	0	641
UM-HET3	C2010	UM	m	UM31227	Control	0		31.1	37.8	43	33.8	MPD	dead	1	1016
UM-HET3	C2010	UM	m	UM31234	Control	0		31.9	38.5	37.9	42	MPD	dead	1	861
UM-HET3	C2010	UM	m	UM31241	Control	0		37.1	46.8	44.1	46.3	MPD	dead	1	874
UM-HET3	C2010	UM	f	UM31248	Control	0		23.9	29	31.5	32.7	MPD	dead	1	1094
UM-HET3	C2010	UM	f	UM31255	Control	0		27.6	36.2	37.9	41.6	MPD	removed	0	638
UM-HET3	C2010	UM	f	UM31262	Control	0		22.9	26.5	26.8	28.2	MPD	removed	0	638
UM-HET3	C2010	UM	f	UM31269	Control	0		23.7	28.9			MPD	dead	1	515
UM-HET3	C2010	UM	m	UM31346	Control	0		44				MPD	removed	0	242
UM-HET3	C2010	UM	m	UM31353	Control	0		31.7				MPD	removed	0	242
UM-HET3	C2010	UM	m	UM31360	Control	0		30.1				MPD	removed	0	242
UM-HET3	C2010	UM	f	UM31388	Control	0		26.1	32.1	32.3	39.4	MPD	dead	1	1063
UM-HET3	C2010	UM	f	UM31395	Control	0		23				MPD	dead	1	194
UM-HET3	C2010	UM	f	UM31402	Control	0							removed	0	43
UM-HET3	C2010	UM	f	UM31409	Control	0		29.9	36.2			MPD	dead	1	529
UM-HET3	C2010	UM	m	UM31437	Control	0		31	41.2	45.5	35.4	MPD	dead	1	975
UM-HET3	C2010	UM	m	UM31444	Control	0		34.4	47.3	49	47.5	MPD	dead	1	1010
UM-HET3	C2010	UM	m	UM31451	Control	0		46.9	56.4	52.7		MPD	dead	1	672
UM-HET3	C2010	UM	m	UM31458	Control	0		33.1	41.3	43.5	39.9	MPD	dead	1	950
UM-HET3	C2010	UM	m	UM31465	Control	0		37.7	48.8	49.8	44.4	MPD	dead	1	1070
UM-HET3	C2010	UM	m	UM31472	Control	0		37.1	45.2			MPD	dead	1	422
UM-HET3	C2010	UM	f	UM31500	Control	0		25.3	30	36.1	38.6	MPD	dead	1	961
UM-HET3	C2010	UM	f	UM31507	Control	0		24.2	33.7	35.6	36.2	MPD	dead	1	1112
UM-HET3	C2010	UM	f	UM31514	Control	0		28.4	41.4	43.8	40.7	MPD	dead	1	919
UM-HET3	C2010	UM	f	UM31521	Control	0		23	31.8	26.5	28.1	MPD	dead	1	1121
UM-HET3	C2010	UM	f	UM31549	Control	0		22.8	28.6	30.7	28.4	MPD	dead	1	1058
UM-HET3	C2010	UM	f	UM31556	Control	0		24.4	31.1	31.2	32.8	MPD	dead	1	991
UM-HET3	C2010	UM	f	UM31563	Control	0		24.9	33.3	35.2	37.3	MPD	dead	1	971
UM-HET3	C2010	UM	f	UM31570	Control	0		29.9	37.4	41.5	39.9	MPD	dead	1	1068
UM-HET3	C2010	UM	f	UM31598	Control	0		26	37.2	39.5	42.3	MPD	dead	1	1034
UM-HET3	C2010	UM	f	UM31605	Control	0		24.1	30.8	32.4	33.3	MPD	dead	1	832
UM-HET3	C2010	UM	f	UM31612	Control	0		25.5	32.4	29		MPD	dead	1	671
UM-HET3	C2010	UM	f	UM31619	Control	0		24.7	44.1	44.8	47.3	MPD	dead	1	902
UM-HET3	C2010	UM	m	UM31647	Control	0		30	44.4	44	43.2	MPD	dead	1	1182
UM-HET3	C2010	UM	m	UM31654	Control	0		33.4	48.1			MPD	dead	1	474
UM-HET3	C2010	UM	m	UM31661	Control	0		32.9	41.5	42.4	43.6	MPD	dead	1	815
UM-HET3	C2010	UM	m	UM31696	Control	0		37.2	47.5	44.8	43.2	MPD	dead	1	1203
UM-HET3	C2010	UM	m	UM31703	Control	0		36.6	48.3	50.6	45.9	MPD	dead	1	876
UM-HET3	C2010	UM	m	UM31710	Control	0		37.5	49.4	52	52.8	MPD	dead	1	959
UM-HET3	C2010	UM	m	UM31717	Control	0		29.1	37	35.5		MPD	dead	1	655
UM-HET3	C2010	UM	m	UM31724	Control	0		34.7	41.1	40	35	MPD	dead	1	873
UM-HET3	C2010	UM	m	UM31731	Control	0		36.4	43.7	42.5	41.2	MPD	dead	1	1087
UM-HET3	C2010	UM	f	UM31738	Control	0		25.6	33.2	35.3	32.2	MPD	dead	1	820
UM-HET3	C2010	UM	f	UM31745	Control	0		24.2	28	30	29.4	MPD	dead	1	887
UM-HET3	C2010	UM	f	UM31752	Control	0		27.2	40.7	43.2	48.8	MPD	dead	1	837
UM-HET3	C2010	UM	f	UM31759	Control	0		25.9	38.8	37.9	40.9	MPD	dead	1	797
UM-HET3	C2010	UM	f	UM31864	Control	0		25.5	40	42.8	41.7	MPD	dead	1	821
UM-HET3	C2010	UM	f	UM31871	Control	0		25	41.6	44	44.8	MPD	dead	1	1022
UM-HET3	C2010	UM	f	UM31878	Control	0		23.9	32.8	38.1	39.1	MPD	dead	1	946
UM-HET3	C2010	UM	f	UM31885	Control	0		28.5	47.3	54.4	54.9	MPD	dead	1	1165
UM-HET3	C2010	UM	m	UM32011	Control	0		31.1	35.5	39	40.7	MPD	dead	1	1044
UM-HET3	C2010	UM	m	UM32018	Control	0		31.5	41	40.5		MPD	dead	1	612
UM-HET3	C2010	UM	m	UM32025	Control	0		32.4	42.4	45.2	45.9	MPD	dead	1	1041
UM-HET3	C2010	UM	f	UM32032	Control	0		23.3	28	29.9		MPD	dead	1	664
UM-HET3	C2010	UM	f	UM32039	Control	0		32.6	44.7	50.4	48.1	MPD	dead	1	1081
UM-HET3	C2010	UM	f	UM32046	Control	0		26.9	43.6	39.6	36.1	MPD	dead	1	1084
UM-HET3	C2010	UM	f	UM32053	Control	0		28.2	36.5	39.1	36.4	MPD	dead	1	994
UM-HET3	C2010	UM	f	UM32060	Control	0		19.3	22.5	22.8	22.4	MPD	dead	1	1255
UM-HET3	C2010	UM	f	UM32067	Control	0		28.8	38.5	39.3	38.3	MPD	dead	1	897
UM-HET3	C2010	UM	f	UM32074	Control	0		24.5	34.4	36.7	39.5	MPD	dead	1	1095
UM-HET3	C2010	UM	f	UM32081	Control	0		33.2	46.9			MPD	dead	1	414
UM-HET3	C2010	UM	m	UM32116	Control	0		31.8	33.6	34.9	33.4	MPD	dead	1	937
UM-HET3	C2010	UM	m	UM32123	Control	0		37.2	40.9	45.6	39.8	MPD	dead	1	903
UM-HET3	C2010	UM	m	UM32130	Control	0		35	35.8	41.2	41.5	MPD	dead	1	819
UM-HET3	C2010	UM	m	UM32137	Control	0		37.6	45.9	47.8	46.4	MPD	dead	1	803
UM-HET3	C2010	UM	m	UM32144	Control	0		35.8	42.9	44.1	42.6	MPD	dead	1	927
UM-HET3	C2010	UM	m	UM32151	Control	0		31.5	42	43.9	46.9	MPD	dead	1	1047
UM-HET3	C2010	UM	m	UM32256	Control	0		38.2	44.9			MPD	removed	0	535
UM-HET3	C2010	UM	m	UM32263	Control	0		35.4	45.6			MPD	removed	0	535
UM-HET3	C2010	UM	m	UM32270	Control	0		39.3	48			MPD	removed	0	536
UM-HET3	C2010	UM	m	UM32410	Control	0		29.7	40.8			MPD	dead	1	506
UM-HET3	C2010	UM	m	UM32417	Control	0		30.3	46.1	48.5		MPD	dead	1	715
UM-HET3	C2010	UM	m	UM32424	Control	0		35.3	48.7	51	54.3	MPD	dead	1	925
UM-HET3	C2010	UM	m	UM32704	Control	0		35	45.9	47.8	45.8	MPD	dead	1	1294
UM-HET3	C2010	UM	m	UM32711	Control	0		37.3	46.8	51.9	51.5	MPD	dead	1	1057
UM-HET3	C2010	UM	m	UM32718	Control	0		36.8	45.3	42.1		MPD	dead	1	647
UM-HET3	C2010	UM	m	UM32725	Control	0		30.1	32	34.4	36.5	MPD	dead	1	1066
UM-HET3	C2010	UM	m	UM32732	Control	0		30.2	36.6	40.4	39.2	MPD	dead	1	908
UM-HET3	C2010	UM	m	UM32739	Control	0		31.2	35.4	38.2	41.4	MPD	dead	1	768
UM-HET3	C2010	UM	m	UM32795	Control	0		31.7	40.7	36.5	34.8	MPD	dead	1	1146
UM-HET3	C2010	UM	m	UM32802	Control	0		27.8	31.9	34.4	36.3	MPD	dead	1	837
UM-HET3	C2010	UM	m	UM32809	Control	0		38.9	45.4	45.7		MPD	dead	1	724
UM-HET3	C2010	UM	m	UM32816	Control	0		33.5	42.2	46.3	46.5	MPD	dead	1	1146
UM-HET3	C2010	UM	m	UM32823	Control	0		28.7	33.2	38.1	37.4	MPD	dead	1	1176
UM-HET3	C2010	UM	m	UM32830	Control	0		30.3	36.3	40.1		MPD	dead	1	609
UM-HET3	C2010	UM	f	UM32977	Control	0		23.4	27.2	30.9	29.7	MPD	dead	1	1210
UM-HET3	C2010	UM	f	UM32984	Control	0		29	42	44.7	45.8	MPD	dead	1	1182
UM-HET3	C2010	UM	f	UM32991	Control	0		23.9	31.9	38.4	34.7	MPD	dead	1	1093
UM-HET3	C2010	UM	f	UM32998	Control	0		26.7	37.5	38.6	32.9	MPD	dead	1	840
UM-HET3	C2010	UM	m	UM33005	Control	0		33.3	47.1	43	35	MPD	dead	1	809
UM-HET3	C2010	UM	m	UM33012	Control	0		33.5	43.8	45.7	44.3	MPD	dead	1	1125
UM-HET3	C2010	UM	m	UM33019	Control	0		32.2	41	46.96	45	MPD	dead	1	835
UM-HET3	C2010	UM	m	UM33208	Control	0		32	42.6	45.3	47.5	MPD	dead	1	1168
UM-HET3	C2010	UM	m	UM33215	Control	0		34.7	43.1	45.4	41.6	MPD	dead	1	1065
UM-HET3	C2010	UM	m	UM33222	Control	0		41.7	47.9	49	51.4	MPD	dead	1	993
UM-HET3	C2010	UM	m	UM33271	Control	0		31.5	31.7	32.7	30.8	MPD	dead	1	1026
UM-HET3	C2010	UM	m	UM33278	Control	0		31	32.5	34.5	33.8	MPD	dead	1	1041
UM-HET3	C2010	UM	m	UM33285	Control	0		30.4				MPD	dead	1	326
UM-HET3	C2010	UM	f	UM33292	Control	0		24.6	32.4	38.1	39.7	MPD	dead	1	942
UM-HET3	C2010	UM	f	UM33299	Control	0		29.8	37.4	43.1	48.5	MPD	dead	1	1066
UM-HET3	C2010	UM	f	UM33306	Control	0		26.5	33.1	36.3	39.9	MPD	dead	1	1084
UM-HET3	C2010	UM	f	UM33313	Control	0		33.8	47.8	53.7		MPD	dead	1	687
UM-HET3	C2010	UM	f	UM33362	Control	0		27.8	39	50.8		MPD	dead	1	713
UM-HET3	C2010	UM	f	UM33369	Control	0		24.6	34.4			MPD	removed	0	1158
UM-HET3	C2010	UM	f	UM33376	Control	0		26.2	39.3	47.2	56.7	MPD	dead	1	913
UM-HET3	C2010	UM	f	UM33383	Control	0		30.3	41.2	45.4	47.7	MPD	dead	1	1190
UM-HET3	C2010	UM	m	UM33390	Control	0		31.6	38.1	42.9		MPD	dead	1	681
UM-HET3	C2010	UM	m	UM33397	Control	0		34.6	42.8	43.3		MPD	dead	1	626
UM-HET3	C2010	UM	m	UM33404	Control	0		30.2	47.8	54.9		MPD	dead	1	697
UM-HET3	C2010	UM	m	UM33509	Control	0		30.6	33	36.1	39.2	MPD	dead	1	1033
UM-HET3	C2010	UM	m	UM33516	Control	0		33	38.8	42.1	41.8	MPD	dead	1	904
UM-HET3	C2010	UM	m	UM33523	Control	0		32.3	38.1	41.5	39.3	MPD	dead	1	967
UM-HET3	C2010	UM	m	UM33628	Control	0		34.3	38.2	48.4	47.2	MPD	dead	1	1083
UM-HET3	C2010	UM	m	UM33635	Control	0		33.4	38.2	43.4	45.3	MPD	dead	1	880
UM-HET3	C2010	UM	m	UM33642	Control	0		33.7	34.3	37.4	38.7	MPD	dead	1	880
UM-HET3	C2010	UM	f	UM33649	Control	0		26	33.4	38.4	27.8	MPD	dead	1	765
UM-HET3	C2010	UM	f	UM33656	Control	0		28.1	40.6	48.7	50.7	MPD	dead	1	887
UM-HET3	C2010	UM	f	UM33663	Control	0		26.2	33.4	38.1	40.5	MPD	dead	1	1066
UM-HET3	C2010	UM	f	UM33670	Control	0		28.4	33.2	46.4	45.2	MPD	dead	1	1138
UM-HET3	C2010	UM	m	UM33719	Control	0		32.1	36.3	36.6	38.1	MPD	dead	1	1029
UM-HET3	C2010	UM	m	UM33726	Control	0		36.9	40.3	45	43	MPD	dead	1	962
UM-HET3	C2010	UM	m	UM33733	Control	0		37.8	44.7	46.3	47.8	MPD	dead	1	1053
UM-HET3	C2010	UM	f	UM33789	Control	0		26.4	27.4	30.5	34.2	MPD	dead	1	1038
UM-HET3	C2010	UM	f	UM33796	Control	0		23.2	28.3	30.2	41.2	MPD	dead	1	991
UM-HET3	C2010	UM	f	UM33803	Control	0		27.4	34.2	38.7	39.7	MPD	dead	1	1132
UM-HET3	C2010	UM	f	UM33810	Control	0		29.5	33.3	39.4	39.2	MPD	dead	1	769
UM-HET3	C2010	UM	m	UM29862	FO_hi	50000	9	33.4	42.4	46.2	44.5	MPD	dead	1	954
UM-HET3	C2010	UM	m	UM29869	FO_hi	50000	9	36.6	45.5	44.6	32.8	MPD	dead	1	758
UM-HET3	C2010	UM	m	UM29876	FO_hi	50000	9	32.8	45.7			MPD	dead	1	501
UM-HET3	C2010	UM	m	UM29904	FO_hi	50000	9	33.2	42.3	47.9	48.1	MPD	dead	1	859
UM-HET3	C2010	UM	m	UM29911	FO_hi	50000	9	38.7	51.5	56.4		MPD	dead	1	646
UM-HET3	C2010	UM	m	UM29918	FO_hi	50000	9	35.5	44.4	47.7		MPD	dead	1	689
UM-HET3	C2010	UM	m	UM29995	FO_hi	50000	9	33.1	46.5			MPD	dead	1	508
UM-HET3	C2010	UM	m	UM30002	FO_hi	50000	9	29.9	41.1			MPD	dead	1	528
UM-HET3	C2010	UM	m	UM30009	FO_hi	50000	9	34.6	46.8	45.2		MPD	dead	1	700
UM-HET3	C2010	UM	f	UM30184	FO_hi	50000	9	24.3	33.2	41	41.3	MPD	dead	1	1219
UM-HET3	C2010	UM	f	UM30191	FO_hi	50000	9	27	42.9	60.2	64.9	MPD	dead	1	1069
UM-HET3	C2010	UM	f	UM30198	FO_hi	50000	9	30.3	42.3	47.4	42.4	MPD	dead	1	850
UM-HET3	C2010	UM	f	UM30205	FO_hi	50000	9	26.4	42.9	55.9	47.9	MPD	dead	1	999
UM-HET3	C2010	UM	f	UM30324	FO_hi	50000	9	27.1	43.4	46.4	33.7	MPD	dead	1	873
UM-HET3	C2010	UM	f	UM30331	FO_hi	50000	9	28.5	40.1	54.8	46.8	MPD	dead	1	881
UM-HET3	C2010	UM	f	UM30338	FO_hi	50000	9	25.1	29.9	33.5	37.5	MPD	dead	1	919
UM-HET3	C2010	UM	f	UM30345	FO_hi	50000	9	29.4	39.1	42.5	38	MPD	dead	1	947
UM-HET3	C2010	UM	m	UM30394	FO_hi	50000	9	31.1	39.3	43.1	41.3	MPD	dead	1	886
UM-HET3	C2010	UM	m	UM30401	FO_hi	50000	9	35.6	44.5	46.4	40.3	MPD	dead	1	792
UM-HET3	C2010	UM	m	UM30408	FO_hi	50000	9	32.7	40.4			MPD	dead	1	413
UM-HET3	C2010	UM	f	UM30415	FO_hi	50000	9	24.2	26.8	31.9	35	MPD	dead	1	998
UM-HET3	C2010	UM	f	UM30422	FO_hi	50000	9	24.6	27.4	31.4		MPD	dead	1	592
UM-HET3	C2010	UM	f	UM30429	FO_hi	50000	9	27.9	43.1	53.1	46.6	MPD	dead	1	948
UM-HET3	C2010	UM	f	UM30436	FO_hi	50000	9	27.4	40.3	46.6	47.4	MPD	dead	1	839
UM-HET3	C2010	UM	m	UM30905	FO_hi	50000	9	29.5	36.9	39.1	35	MPD	dead	1	1046
UM-HET3	C2010	UM	m	UM30912	FO_hi	50000	9	30.1	37.2	42.7	40.6	MPD	dead	1	1159
UM-HET3	C2010	UM	m	UM30919	FO_hi	50000	9	38.1	45.4	47.7		MPD	dead	1	709
UM-HET3	C2010	UM	m	UM31024	FO_hi	50000	9	33.2	41.9	42.8		MPD	dead	1	580
UM-HET3	C2010	UM	m	UM31031	FO_hi	50000	9	34.4	42.5	47.7	45.7	MPD	dead	1	1058
UM-HET3	C2010	UM	m	UM31038	FO_hi	50000	9	31.4	46.2			MPD	dead	1	503
UM-HET3	C2010	UM	m	UM31367	FO_hi	50000	9	30.36	37.6	37.3	38	MPD	dead	1	887
UM-HET3	C2010	UM	m	UM31374	FO_hi	50000	9	33.5	43.4	45		MPD	dead	1	696
UM-HET3	C2010	UM	m	UM31381	FO_hi	50000	9						removed	0	43
UM-HET3	C2010	UM	m	UM31626	FO_hi	50000	9	41.1				MPD	dead	1	365
UM-HET3	C2010	UM	m	UM31633	FO_hi	50000	9	37.3	46.5			MPD	dead	1	476
UM-HET3	C2010	UM	m	UM31640	FO_hi	50000	9	39.4	50.3	53.2	34	MPD	dead	1	744
UM-HET3	C2010	UM	m	UM31892	FO_hi	50000	9	34.4	37.9	40.9		MPD	removed	0	561
UM-HET3	C2010	UM	m	UM31899	FO_hi	50000	9	32.1	43.2	46.5		MPD	removed	0	561
UM-HET3	C2010	UM	m	UM31906	FO_hi	50000	9	32.2	35.8	40.2		MPD	removed	0	561
UM-HET3	C2010	UM	f	UM31913	FO_hi	50000	9	27.6	36.8	41	41.2	MPD	dead	1	961
UM-HET3	C2010	UM	f	UM31920	FO_hi	50000	9	30.1	45.8	59.9	62.1	MPD	dead	1	911
UM-HET3	C2010	UM	f	UM31927	FO_hi	50000	9	27.4	38.9	45.8	39.8	MPD	dead	1	964
UM-HET3	C2010	UM	f	UM31934	FO_hi	50000	9	30.7	42.8	49.1	48.4	MPD	dead	1	1019
UM-HET3	C2010	UM	m	UM31941	FO_hi	50000	9	31.4	41.4	42.1	30.2	MPD	dead	1	860
UM-HET3	C2010	UM	m	UM31948	FO_hi	50000	9	40.1	50.1	50.5	53.9	MPD	dead	1	1115
UM-HET3	C2010	UM	m	UM31955	FO_hi	50000	9	37.5	44.3			MPD	dead	1	493
UM-HET3	C2010	UM	f	UM32088	FO_hi	50000	9	22	29.5	36.7	35.9	MPD	dead	1	1008
UM-HET3	C2010	UM	f	UM32095	FO_hi	50000	9	25.5	37.7	55.8	56.7	MPD	dead	1	1201
UM-HET3	C2010	UM	f	UM32102	FO_hi	50000	9	35.3	49.7	68.2	71.9	MPD	dead	1	1018
UM-HET3	C2010	UM	f	UM32109	FO_hi	50000	9	28.2	39.7	44.4	42.4	MPD	dead	1	925
UM-HET3	C2010	UM	m	UM32277	FO_hi	50000	9	37.2	48.6	37.1		MPD	dead	1	580
UM-HET3	C2010	UM	m	UM32284	FO_hi	50000	9	37.1	41.8	35.5		MPD	dead	1	699
UM-HET3	C2010	UM	m	UM32291	FO_hi	50000	9	37.2	47.7	51.5		MPD	dead	1	696
UM-HET3	C2010	UM	f	UM32298	FO_hi	50000	9	30.7	48.8	59.5	61.8	MPD	dead	1	885
UM-HET3	C2010	UM	f	UM32305	FO_hi	50000	9	29	39.4	46.6	54.6	MPD	dead	1	1156
UM-HET3	C2010	UM	f	UM32312	FO_hi	50000	9	27.2	38.6	41.1	41.2	MPD	dead	1	938
UM-HET3	C2010	UM	f	UM32319	FO_hi	50000	9	27.7	38.8	40	41.4	MPD	dead	1	767
UM-HET3	C2010	UM	m	UM32326	FO_hi	50000	9	46.3	59	59.9	64.8	MPD	dead	1	946
UM-HET3	C2010	UM	m	UM32333	FO_hi	50000	9	37.5				MPD	dead	1	344
UM-HET3	C2010	UM	m	UM32340	FO_hi	50000	9	40	50.2	50.5	53.1	MPD	dead	1	1029
UM-HET3	C2010	UM	m	UM32389	FO_hi	50000	9	31.5	40.4	39.9	21.7	MPD	dead	1	749
UM-HET3	C2010	UM	m	UM32396	FO_hi	50000	9	33.6	52.1	58.2	48.1	MPD	dead	1	960
UM-HET3	C2010	UM	m	UM32403	FO_hi	50000	9	30.3	37.3	41.1	38.7	MPD	dead	1	1083
UM-HET3	C2010	UM	m	UM32431	FO_hi	50000	9	38.1	49.4	43.6	45.1	MPD	dead	1	1129
UM-HET3	C2010	UM	m	UM32438	FO_hi	50000	9	36	44.9	47.6	49.7	MPD	dead	1	845
UM-HET3	C2010	UM	m	UM32445	FO_hi	50000	9	34.6	46	53.1	56.5	MPD	dead	1	843
UM-HET3	C2010	UM	m	UM32452	FO_hi	50000	9	31.3				MPD	removed	0	290
UM-HET3	C2010	UM	m	UM32459	FO_hi	50000	9	31				MPD	removed	0	290
UM-HET3	C2010	UM	m	UM32466	FO_hi	50000	9	32				MPD	removed	0	290
UM-HET3	C2010	UM	m	UM32550	FO_hi	50000	9	31.7	43	45.7		MPD	dead	1	570
UM-HET3	C2010	UM	m	UM32557	FO_hi	50000	9	29.4	35.8	40.3	39.2	MPD	dead	1	1044
UM-HET3	C2010	UM	m	UM32564	FO_hi	50000	9	33.1	43.4	44.5	43.6	MPD	dead	1	1046
UM-HET3	C2010	UM	f	UM32767	FO_hi	50000	9	23.2	37.9	35.3	33.6	MPD	dead	1	1013
UM-HET3	C2010	UM	f	UM32774	FO_hi	50000	9	23.5	27.7	36.8		MPD	dead	1	726
UM-HET3	C2010	UM	f	UM32781	FO_hi	50000	9	31.1	39.6	46.7	45.1	MPD	dead	1	853
UM-HET3	C2010	UM	f	UM32788	FO_hi	50000	9	22.4	25	28.5	30.1	MPD	dead	1	1143
UM-HET3	C2010	UM	f	UM33047	FO_hi	50000	9	24.6	39.7	30.5		MPD	dead	1	636
UM-HET3	C2010	UM	f	UM33054	FO_hi	50000	9	22.8	30.7	36.5	30.9	MPD	dead	1	1041
UM-HET3	C2010	UM	f	UM33061	FO_hi	50000	9	25.9	47.8	54.4	54.6	MPD	dead	1	1099
UM-HET3	C2010	UM	f	UM33068	FO_hi	50000	9	25.4	40.1	46.4	46.6	MPD	dead	1	1100
UM-HET3	C2010	UM	f	UM33075	FO_hi	50000	9	25.1	30.8	36.3		MPD	dead	1	701
UM-HET3	C2010	UM	f	UM33082	FO_hi	50000	9	30.5	44.6	54.1	43.7	MPD	dead	1	923
UM-HET3	C2010	UM	f	UM33089	FO_hi	50000	9	26.5	33.3	37.5		MPD	dead	1	703
UM-HET3	C2010	UM	f	UM33096	FO_hi	50000	9	26.2	35.9	41.8	41.7	MPD	dead	1	850
UM-HET3	C2010	UM	m	UM33250	FO_hi	50000	9	32.4	42.2	34.4		MPD	dead	1	573
UM-HET3	C2010	UM	m	UM33257	FO_hi	50000	9	35.4	42	48.7	45.3	MPD	dead	1	853
UM-HET3	C2010	UM	m	UM33264	FO_hi	50000	9	29.8	35.7	45.6	45.6	MPD	dead	1	991
UM-HET3	C2010	UM	f	UM33551	FO_hi	50000	9	23.8	31.3	37.6	43.5	MPD	dead	1	799
UM-HET3	C2010	UM	f	UM33558	FO_hi	50000	9	31.3	42.9	51.7	48.8	MPD	dead	1	982
UM-HET3	C2010	UM	f	UM33565	FO_hi	50000	9	22.3	35.1	38.4	33.6	MPD	dead	1	809
UM-HET3	C2010	UM	f	UM33572	FO_hi	50000	9	21.3	33.2	45.8	48.9	MPD	dead	1	957
UM-HET3	C2010	UM	f	UM33579	FO_hi	50000	9	26.7	39.2	42.2	17.6	MPD	dead	1	1099
UM-HET3	C2010	UM	f	UM33586	FO_hi	50000	9	24.5				MPD	removed	0	206
UM-HET3	C2010	UM	f	UM33593	FO_hi	50000	9	25.3	26.5			MPD	dead	1	530
UM-HET3	C2010	UM	f	UM33600	FO_hi	50000	9	32.5	39.2	42	34.6	MPD	dead	1	1022
UM-HET3	C2010	UM	m	UM29820	FO_lo	15000	9	35.5	41.4	39.8	38.2	MPD	dead	1	790
UM-HET3	C2010	UM	m	UM29827	FO_lo	15000	9	34.5	48.4			MPD	dead	1	427
UM-HET3	C2010	UM	m	UM29834	FO_lo	15000	9	33.3	44.5	44.6	47.2	MPD	dead	1	1051
UM-HET3	C2010	UM	f	UM29967	FO_lo	15000	9	35.6	48.7	52.1	56.5	MPD	dead	1	964
UM-HET3	C2010	UM	f	UM29974	FO_lo	15000	9	25.2	36.1	34.9	37.8	MPD	dead	1	1067
UM-HET3	C2010	UM	f	UM29981	FO_lo	15000	9	24.1	39.6	40	41.4	MPD	dead	1	941
UM-HET3	C2010	UM	f	UM29988	FO_lo	15000	9	28.9	37.1	34.1	40	MPD	dead	1	873
UM-HET3	C2010	UM	m	UM30072	FO_lo	15000	9	28.5	36.9	37.4	37.8	MPD	dead	1	1007
UM-HET3	C2010	UM	m	UM30079	FO_lo	15000	9	33.3	43.7	42.7	35.3	MPD	dead	1	1052
UM-HET3	C2010	UM	m	UM30086	FO_lo	15000	9	45	56.3	63.3	65.2	MPD	dead	1	958
UM-HET3	C2010	UM	m	UM30254	FO_lo	15000	9	29.4	39.7	41.5	38.2	MPD	dead	1	970
UM-HET3	C2010	UM	m	UM30261	FO_lo	15000	9	41	47.7	48.9		MPD	dead	1	662
UM-HET3	C2010	UM	m	UM30268	FO_lo	15000	9	31.8	37.9	40		MPD	dead	1	726
UM-HET3	C2010	UM	f	UM30597	FO_lo	15000	9	25.7	33.3	36.4	25.4	MPD	dead	1	746
UM-HET3	C2010	UM	f	UM30604	FO_lo	15000	9	25.8	36.6	39.2	35.1	MPD	dead	1	1139
UM-HET3	C2010	UM	f	UM30611	FO_lo	15000	9	27.3	34.1	36.3	37.7	MPD	removed	0	978
UM-HET3	C2010	UM	f	UM30618	FO_lo	15000	9	24.6	29.5	32.7		MPD	dead	1	657
UM-HET3	C2010	UM	m	UM30674	FO_lo	15000	9	30.3	36.8	39.5	37.3	MPD	removed	0	1105
UM-HET3	C2010	UM	m	UM30681	FO_lo	15000	9	36.4	45.2	46	40.6	MPD	dead	1	980
UM-HET3	C2010	UM	m	UM30688	FO_lo	15000	9	36.1	45	45.7	38.7	MPD	dead	1	810
UM-HET3	C2010	UM	f	UM30737	FO_lo	15000	9	24.8	31.3	31.2	32.1	MPD	dead	1	1098
UM-HET3	C2010	UM	f	UM30744	FO_lo	15000	9	22.2	29.3	32.8	27.8	MPD	dead	1	947
UM-HET3	C2010	UM	f	UM30751	FO_lo	15000	9	22.8	29.7	30.1	31.7	MPD	dead	1	783
UM-HET3	C2010	UM	f	UM30758	FO_lo	15000	9	27.1	41.3	44.9	41	MPD	dead	1	1097
UM-HET3	C2010	UM	f	UM30765	FO_lo	15000	9	26.3	38	39.1	36	MPD	dead	1	820
UM-HET3	C2010	UM	f	UM30772	FO_lo	15000	9	24	38.7	48.4	49	MPD	dead	1	1119
UM-HET3	C2010	UM	f	UM30779	FO_lo	15000	9	21.6	32.6	35.7	36.3	MPD	dead	1	955
UM-HET3	C2010	UM	f	UM30786	FO_lo	15000	9						removed	0	186
UM-HET3	C2010	UM	m	UM30884	FO_lo	15000	9	37.3	46.9	55.4	57.4	MPD	dead	1	977
UM-HET3	C2010	UM	m	UM30891	FO_lo	15000	9	29.4	37.7	39.2	37.4	MPD	dead	1	759
UM-HET3	C2010	UM	m	UM30898	FO_lo	15000	9	30	37.4	38.5	42.1	MPD	dead	1	1032
UM-HET3	C2010	UM	m	UM30926	FO_lo	15000	9	31.2				MPD	removed	0	291
UM-HET3	C2010	UM	m	UM30933	FO_lo	15000	9	35.4				MPD	removed	0	291
UM-HET3	C2010	UM	m	UM30940	FO_lo	15000	9	31.2				MPD	removed	0	291
UM-HET3	C2010	UM	m	UM30947	FO_lo	15000	9	34.9	46.8	44.5		MPD	dead	1	662
UM-HET3	C2010	UM	m	UM30954	FO_lo	15000	9	39.6	50.2	51.7	47.7	MPD	dead	1	1046
UM-HET3	C2010	UM	m	UM30961	FO_lo	15000	9	29.2	44	47.3	45.9	MPD	dead	1	1196
UM-HET3	C2010	UM	f	UM31094	FO_lo	15000	9	22.5	27	29.2	31.3	MPD	dead	1	986
UM-HET3	C2010	UM	f	UM31101	FO_lo	15000	9	27	44	45.1		MPD	dead	1	701
UM-HET3	C2010	UM	f	UM31108	FO_lo	15000	9	23.2	36.6	34.9	34.6	MPD	dead	1	776
UM-HET3	C2010	UM	f	UM31115	FO_lo	15000	9	32	50.5	61.4	66.7	MPD	dead	1	838
UM-HET3	C2010	UM	m	UM31479	FO_lo	15000	9	31.8	44.9	43.8		MPD	dead	1	726
UM-HET3	C2010	UM	m	UM31486	FO_lo	15000	9	30.8	42	38.9	33.8	MPD	dead	1	773
UM-HET3	C2010	UM	m	UM31493	FO_lo	15000	9	32.9	41.5	41.7	39.1	MPD	dead	1	1031
UM-HET3	C2010	UM	m	UM31577	FO_lo	15000	9	30.8	38.6	39.2	38	MPD	dead	1	924
UM-HET3	C2010	UM	m	UM31584	FO_lo	15000	9	35.5	46	47.6	46.3	MPD	dead	1	1215
UM-HET3	C2010	UM	m	UM31591	FO_lo	15000	9	37.5	48.7	49.7		MPD	dead	1	576
UM-HET3	C2010	UM	m	UM31794	FO_lo	15000	9	36.8	45.9	46.1	46.6	MPD	dead	1	875
UM-HET3	C2010	UM	m	UM31801	FO_lo	15000	9	36.9	50.4	52.8		MPD	dead	1	604
UM-HET3	C2010	UM	m	UM31808	FO_lo	15000	9	40.6	53.6	54.6	55.7	MPD	dead	1	996
UM-HET3	C2010	UM	m	UM31843	FO_lo	15000	9	35.3	41.9	40	38.1	MPD	dead	1	895
UM-HET3	C2010	UM	m	UM31850	FO_lo	15000	9	37.3	42.1	46	45.9	MPD	dead	1	953
UM-HET3	C2010	UM	m	UM31857	FO_lo	15000	9	28.9	32.9	36.5	35.1	MPD	dead	1	1189
UM-HET3	C2010	UM	f	UM32179	FO_lo	15000	9	26.9	42.7	42	38.1	MPD	dead	1	783
UM-HET3	C2010	UM	f	UM32186	FO_lo	15000	9	26	36.1	40	40.9	MPD	dead	1	927
UM-HET3	C2010	UM	f	UM32193	FO_lo	15000	9						removed	0	43
UM-HET3	C2010	UM	f	UM32200	FO_lo	15000	9	23.8	33.6	35.5	37.6	MPD	dead	1	795
UM-HET3	C2010	UM	m	UM32473	FO_lo	15000	9	35	48.7	54.1	58.2	MPD	dead	1	1024
UM-HET3	C2010	UM	m	UM32480	FO_lo	15000	9	38.9	48.1	51.7	57.2	MPD	dead	1	982
UM-HET3	C2010	UM	m	UM32487	FO_lo	15000	9	48.8	59.8	61.7	26.8	MPD	dead	1	876
UM-HET3	C2010	UM	f	UM32522	FO_lo	15000	9	29.5	41.5	38.8	40.3	MPD	dead	1	1085
UM-HET3	C2010	UM	f	UM32529	FO_lo	15000	9	25.7	36.1	40.4	46.8	MPD	dead	1	930
UM-HET3	C2010	UM	f	UM32536	FO_lo	15000	9	23	33.1	32	29.9	MPD	dead	1	955
UM-HET3	C2010	UM	f	UM32543	FO_lo	15000	9	30	42.6	47.3	45.6	MPD	dead	1	941
UM-HET3	C2010	UM	m	UM32592	FO_lo	15000	9	34.9	45.2			MPD	removed	0	414
UM-HET3	C2010	UM	m	UM32599	FO_lo	15000	9	33.1	46.7			MPD	removed	0	414
UM-HET3	C2010	UM	m	UM32606	FO_lo	15000	9	37.2	47.4			MPD	removed	0	414
UM-HET3	C2010	UM	f	UM32676	FO_lo	15000	9	23.6	32.6	32.6	34.3	MPD	dead	1	835
UM-HET3	C2010	UM	f	UM32683	FO_lo	15000	9	22.8	34.2	40.7	36.5	MPD	dead	1	753
UM-HET3	C2010	UM	f	UM32690	FO_lo	15000	9	28.3	38.8	37.4	39.2	MPD	dead	1	839
UM-HET3	C2010	UM	f	UM32697	FO_lo	15000	9	24	28.7	30.3	22.8	MPD	dead	1	795
UM-HET3	C2010	UM	m	UM32746	FO_lo	15000	9	31.1	38.9	40.7	40.1	MPD	dead	1	951
UM-HET3	C2010	UM	m	UM32753	FO_lo	15000	9	33.2	42.2	41.6	40.9	MPD	dead	1	999
UM-HET3	C2010	UM	m	UM32760	FO_lo	15000	9	34.6	31.1			MPD	dead	1	505
UM-HET3	C2010	UM	f	UM32858	FO_lo	15000	9	25.9	35.4	37.3		MPD	dead	1	687
UM-HET3	C2010	UM	f	UM32865	FO_lo	15000	9	23.1	36.2	41.4		MPD	dead	1	598
UM-HET3	C2010	UM	f	UM32872	FO_lo	15000	9	25.2	34.1	40	35.9	MPD	dead	1	772
UM-HET3	C2010	UM	f	UM32879	FO_lo	15000	9	23.8	35.6	45.4	46.4	MPD	dead	1	1024
UM-HET3	C2010	UM	f	UM32907	FO_lo	15000	9	31.2	46.2	54.5	46	MPD	dead	1	1089
UM-HET3	C2010	UM	f	UM32914	FO_lo	15000	9	23.2	37	44.6		MPD	dead	1	646
UM-HET3	C2010	UM	f	UM32921	FO_lo	15000	9	28.1	38.3	41.1	40.4	MPD	dead	1	950
UM-HET3	C2010	UM	f	UM32928	FO_lo	15000	9	32.2	48.4	56.8		MPD	dead	1	708
UM-HET3	C2010	UM	m	UM33026	FO_lo	15000	9	35.7	47.5	49.5	46.6	MPD	dead	1	812
UM-HET3	C2010	UM	m	UM33033	FO_lo	15000	9	28	38.4	40.2	36.1	MPD	dead	1	987
UM-HET3	C2010	UM	m	UM33040	FO_lo	15000	9	29.8	42.8	43.3		MPD	dead	1	674
UM-HET3	C2010	UM	m	UM33530	FO_lo	15000	9	31.1	41.8	46.2	49.5	MPD	dead	1	807
UM-HET3	C2010	UM	m	UM33537	FO_lo	15000	9	42	48	49.1		MPD	dead	1	555
UM-HET3	C2010	UM	m	UM33544	FO_lo	15000	9	37.8	38.8	37.5	36.8	MPD	removed	0	1080
UM-HET3	C2010	UM	m	UM33607	FO_lo	15000	9	30.7	33.2	37.7	39.5	MPD	dead	1	1061
UM-HET3	C2010	UM	m	UM33614	FO_lo	15000	9	30.3	31.3	31.4	32.3	MPD	dead	1	926
UM-HET3	C2010	UM	m	UM33621	FO_lo	15000	9	31.3	31.1	32	35.3	MPD	dead	1	1198
UM-HET3	C2010	UM	f	UM33761	FO_lo	15000	9	25.3	38.8	48.7	53.3	MPD	dead	1	995
UM-HET3	C2010	UM	f	UM33768	FO_lo	15000	9	33.8	39.5	61.3	59.8	MPD	dead	1	863
UM-HET3	C2010	UM	f	UM33775	FO_lo	15000	9	31.9	44.5	48.5	46.7	MPD	dead	1	1081
UM-HET3	C2010	UM	f	UM33782	FO_lo	15000	9	24.7	33.9	40.2	45	MPD	dead	1	806
UM-HET3	C2010	UM	m	UM29883	ND_hi	5000	6	30.2	34.5	35.8		MPD	dead	1	707
UM-HET3	C2010	UM	m	UM29890	ND_hi	5000	6	37.5	45	45.7		MPD	dead	1	648
UM-HET3	C2010	UM	m	UM29897	ND_hi	5000	6	31.1	34.6	33.4	31	MPD	dead	1	847
UM-HET3	C2010	UM	m	UM29946	ND_hi	5000	6	35.1	30.9	32.1	32	MPD	dead	1	1204
UM-HET3	C2010	UM	m	UM29953	ND_hi	5000	6	36.3	40.4	44	41.8	MPD	dead	1	1039
UM-HET3	C2010	UM	m	UM29960	ND_hi	5000	6	35.5	37.7	40.2	37.9	MPD	dead	1	835
UM-HET3	C2010	UM	f	UM30044	ND_hi	5000	6	25.6	28	29.3	29.6	MPD	dead	1	1030
UM-HET3	C2010	UM	f	UM30051	ND_hi	5000	6	24.7	27.2	27.4	26	MPD	dead	1	1107
UM-HET3	C2010	UM	f	UM30058	ND_hi	5000	6	23.1	26.9	31.8	30.4	MPD	dead	1	1165
UM-HET3	C2010	UM	f	UM30065	ND_hi	5000	6	23.6	29.3	32	29.2	MPD	dead	1	849
UM-HET3	C2010	UM	f	UM30114	ND_hi	5000	6	25.4	31.6	28.7	27.7	MPD	dead	1	773
UM-HET3	C2010	UM	f	UM30121	ND_hi	5000	6	22.8	25.3	25.7	25.9	MPD	dead	1	893
UM-HET3	C2010	UM	f	UM30128	ND_hi	5000	6	25.9	28.2	28.8	28.5	MPD	dead	1	979
UM-HET3	C2010	UM	f	UM30135	ND_hi	5000	6	28	29.9	35.6	32.1	MPD	dead	1	1260
UM-HET3	C2010	UM	m	UM30163	ND_hi	5000	6	36.8	42	43.1	37.5	MPD	dead	1	999
UM-HET3	C2010	UM	m	UM30170	ND_hi	5000	6	31	33.3	34.3	23	MPD	dead	1	744
UM-HET3	C2010	UM	m	UM30177	ND_hi	5000	6	33.5	38.7	39	37.5	MPD	dead	1	1017
UM-HET3	C2010	UM	m	UM30233	ND_hi	5000	6	27.5	30.9	31.6	32.2	MPD	dead	1	783
UM-HET3	C2010	UM	m	UM30240	ND_hi	5000	6	33.9	44	46.8	40.1	MPD	dead	1	883
UM-HET3	C2010	UM	m	UM30247	ND_hi	5000	6	36.3	43.1	44.8	36.4	MPD	dead	1	824
UM-HET3	C2010	UM	m	UM30352	ND_hi	5000	6	35.3	37.6	42.6	41	MPD	dead	1	957
UM-HET3	C2010	UM	m	UM30359	ND_hi	5000	6	43.3	48.1	48.3	30.2	MPD	dead	1	829
UM-HET3	C2010	UM	m	UM30366	ND_hi	5000	6	33.3	36.3	36.6	28.2	MPD	dead	1	738
UM-HET3	C2010	UM	m	UM30373	ND_hi	5000	6	34.3	38	41.5	41.2	MPD	dead	1	1282
UM-HET3	C2010	UM	m	UM30380	ND_hi	5000	6	36.2	42.2	49.1	50.6	MPD	dead	1	917
UM-HET3	C2010	UM	m	UM30387	ND_hi	5000	6	28.3	30.9	32.2	31	MPD	dead	1	1248
UM-HET3	C2010	UM	m	UM31143	ND_hi	5000	6	26.8	29.8	29.7	30.8	MPD	removed	0	641
UM-HET3	C2010	UM	m	UM31150	ND_hi	5000	6	38.1	35.4	34.8	36.8	MPD	removed	0	641
UM-HET3	C2010	UM	m	UM31157	ND_hi	5000	6	28.3	27.8	29.8	29.3	MPD	removed	0	641
UM-HET3	C2010	UM	f	UM31318	ND_hi	5000	6	22.9	31.4	26.8	26.5	MPD	removed	0	635
UM-HET3	C2010	UM	f	UM31325	ND_hi	5000	6	27.5	31.8	36.3	32.4	MPD	removed	0	635
UM-HET3	C2010	UM	f	UM31332	ND_hi	5000	6	29.6	32.9	32.2	31	MPD	removed	0	635
UM-HET3	C2010	UM	f	UM31339	ND_hi	5000	6	24.7	29.4	30.5	29.1	MPD	dead	1	928
UM-HET3	C2010	UM	m	UM31416	ND_hi	5000	6	29.9	34.9	36.4	34.1	MPD	dead	1	1233
UM-HET3	C2010	UM	m	UM31423	ND_hi	5000	6	31	36.4	41.3	35.8	MPD	dead	1	794
UM-HET3	C2010	UM	m	UM31430	ND_hi	5000	6	29.6	32.9	36.9		MPD	dead	1	698
UM-HET3	C2010	UM	m	UM31528	ND_hi	5000	6	32	37.6	39.9	41.2	MPD	dead	1	925
UM-HET3	C2010	UM	m	UM31535	ND_hi	5000	6	32.6	34.2	34.6		MPD	dead	1	581
UM-HET3	C2010	UM	m	UM31542	ND_hi	5000	6	32.3	36.5	40.5	28.4	MPD	dead	1	738
UM-HET3	C2010	UM	f	UM31668	ND_hi	5000	6	28.3	32.6	31.3	31.7	MPD	dead	1	1103
UM-HET3	C2010	UM	f	UM31675	ND_hi	5000	6	25.5	31.4	32.9	31.9	MPD	dead	1	1036
UM-HET3	C2010	UM	f	UM31682	ND_hi	5000	6	28.1				MPD	dead	1	349
UM-HET3	C2010	UM	f	UM31689	ND_hi	5000	6	34.9	37.3	42.5	39.5	MPD	dead	1	977
UM-HET3	C2010	UM	f	UM31766	ND_hi	5000	6	26.1	29.5	31	31.4	MPD	dead	1	1121
UM-HET3	C2010	UM	f	UM31773	ND_hi	5000	6	26	33.3	33.4	32.6	MPD	dead	1	1186
UM-HET3	C2010	UM	f	UM31780	ND_hi	5000	6	23.5	27.8	31.7	30.2	MPD	dead	1	882
UM-HET3	C2010	UM	f	UM31787	ND_hi	5000	6	25.3	31.6	32.5	31.1	MPD	dead	1	1039
UM-HET3	C2010	UM	f	UM31815	ND_hi	5000	6	26.9	31.5	32.3	31.2	MPD	dead	1	947
UM-HET3	C2010	UM	f	UM31822	ND_hi	5000	6	28.1	35.7	36	33.8	MPD	dead	1	1099
UM-HET3	C2010	UM	f	UM31829	ND_hi	5000	6	25.4	32.9	32.9	33.6	MPD	dead	1	849
UM-HET3	C2010	UM	f	UM31836	ND_hi	5000	6	36.2	41.4	48.7	46.5	MPD	dead	1	874
UM-HET3	C2010	UM	f	UM31983	ND_hi	5000	6	23.9	25.5	26.7	27.4	MPD	dead	1	841
UM-HET3	C2010	UM	f	UM31990	ND_hi	5000	6	27.5	31	30.9		MPD	dead	1	618
UM-HET3	C2010	UM	f	UM31997	ND_hi	5000	6	23.4	24.9	28	31	MPD	dead	1	750
UM-HET3	C2010	UM	f	UM32004	ND_hi	5000	6	24.6	29.7	31.6		MPD	dead	1	724
UM-HET3	C2010	UM	m	UM32158	ND_hi	5000	6	38.4	38.8	26.6		MPD	dead	1	566
UM-HET3	C2010	UM	m	UM32165	ND_hi	5000	6	36.2	37	42.2		MPD	dead	1	629
UM-HET3	C2010	UM	m	UM32172	ND_hi	5000	6	31.5	35.4			MPD	dead	1	539
UM-HET3	C2010	UM	f	UM32228	ND_hi	5000	6	21.7	24.4	25.3		MPD	dead	1	652
UM-HET3	C2010	UM	f	UM32235	ND_hi	5000	6	27.2	30.2	31.7	31.2	MPD	dead	1	965
UM-HET3	C2010	UM	f	UM32242	ND_hi	5000	6	25.4	30.2	31.4	32.9	MPD	dead	1	971
UM-HET3	C2010	UM	f	UM32249	ND_hi	5000	6	26.4	34.1	35	36.9	MPD	dead	1	793
UM-HET3	C2010	UM	m	UM32347	ND_hi	5000	6	32.1	36.6	38.8	42.3	MPD	dead	1	960
UM-HET3	C2010	UM	m	UM32354	ND_hi	5000	6	35.5	42.3	44.4	44.9	MPD	dead	1	1191
UM-HET3	C2010	UM	m	UM32361	ND_hi	5000	6	30	34.5	35.8	32.3	MPD	dead	1	807
UM-HET3	C2010	UM	f	UM32494	ND_hi	5000	6	23.2	24.4	27	29.5	MPD	dead	1	925
UM-HET3	C2010	UM	f	UM32501	ND_hi	5000	6	35.4	42.3	47.2	46.1	MPD	dead	1	1023
UM-HET3	C2010	UM	f	UM32508	ND_hi	5000	6	25.5	30.9	35.6	35.6	MPD	dead	1	1122
UM-HET3	C2010	UM	f	UM32515	ND_hi	5000	6	27.1	28.7	29	28.4	MPD	dead	1	993
UM-HET3	C2010	UM	m	UM32571	ND_hi	5000	6	33.7	34.6	35.1	34.8	MPD	dead	1	1008
UM-HET3	C2010	UM	m	UM32578	ND_hi	5000	6	36.4	40.4	45.3	41.4	MPD	dead	1	881
UM-HET3	C2010	UM	m	UM32585	ND_hi	5000	6	37.4	34.1	34.1	32.7	MPD	dead	1	892
UM-HET3	C2010	UM	m	UM32886	ND_hi	5000	6	38	34.1	35.4	39.3	MPD	dead	1	1186
UM-HET3	C2010	UM	m	UM32893	ND_hi	5000	6	34.8	36.6	37.4	39.6	MPD	dead	1	806
UM-HET3	C2010	UM	m	UM32900	ND_hi	5000	6	39.6	40.8	51.7	53.9	MPD	dead	1	818
UM-HET3	C2010	UM	m	UM33103	ND_hi	5000	6	34.5	32.7	36.6	34.8	MPD	dead	1	1062
UM-HET3	C2010	UM	m	UM33110	ND_hi	5000	6	29.8	33.1			MPD	dead	1	460
UM-HET3	C2010	UM	m	UM33117	ND_hi	5000	6	32.7	35.3	39.1		MPD	dead	1	707
UM-HET3	C2010	UM	m	UM33166	ND_hi	5000	6	29.8	35.8	38.6	38.5	MPD	dead	1	743
UM-HET3	C2010	UM	m	UM33173	ND_hi	5000	6	37.8	35.2	40.5	40.8	MPD	dead	1	1210
UM-HET3	C2010	UM	m	UM33180	ND_hi	5000	6	36.2	36.4	32.1	30.9	MPD	dead	1	964
UM-HET3	C2010	UM	m	UM33187	ND_hi	5000	6	35.4	39.1	42.1	34.3	MPD	dead	1	758
UM-HET3	C2010	UM	m	UM33194	ND_hi	5000	6	41.5	39.1	46.2	43	MPD	dead	1	1075
UM-HET3	C2010	UM	m	UM33201	ND_hi	5000	6	38.4	42	44.4	48	MPD	dead	1	1041
UM-HET3	C2010	UM	m	UM33411	ND_hi	5000	6	30.9	38	43.3	39.8	MPD	dead	1	1237
UM-HET3	C2010	UM	m	UM33418	ND_hi	5000	6	28.8	33.4	33.8	35.2	MPD	dead	1	1191
UM-HET3	C2010	UM	m	UM33425	ND_hi	5000	6	36.5	41.6			MPD	dead	1	422
UM-HET3	C2010	UM	f	UM33432	ND_hi	5000	6	24.3	29.1	30.1	31.4	MPD	dead	1	814
UM-HET3	C2010	UM	f	UM33439	ND_hi	5000	6	36.6	38	36.6	33.6	MPD	dead	1	830
UM-HET3	C2010	UM	f	UM33446	ND_hi	5000	6	26.7	29.9	31.5	30.8	MPD	dead	1	1043
UM-HET3	C2010	UM	f	UM33453	ND_hi	5000	6	25.8	31.2	33.5	32.8	MPD	dead	1	1371
UM-HET3	C2010	UM	f	UM33481	ND_hi	5000	6	23.9	21.9	25.4	25.8	MPD	dead	1	1054
UM-HET3	C2010	UM	f	UM33488	ND_hi	5000	6	28.8	31.4	35.9	29.6	MPD	dead	1	806
UM-HET3	C2010	UM	f	UM33495	ND_hi	5000	6	27.7	30.9	27		MPD	dead	1	571
UM-HET3	C2010	UM	f	UM33502	ND_hi	5000	6	26.2	31.9	33.7	31.7	MPD	dead	1	776
UM-HET3	C2010	UM	m	UM30093	ND_lo	800	6	31.1	39.5	40.3	34.2	MPD	dead	1	1022
UM-HET3	C2010	UM	m	UM30100	ND_lo	800	6	32.8	39.5	39.7	34.7	MPD	dead	1	777
UM-HET3	C2010	UM	m	UM30107	ND_lo	800	6	34.5	41.1	44.9	44.2	MPD	dead	1	1076
UM-HET3	C2010	UM	m	UM30212	ND_lo	800	6	31.1	33.3	35.1		MPD	dead	1	668
UM-HET3	C2010	UM	m	UM30219	ND_lo	800	6	31.3	37.7	40.3	37.9	MPD	dead	1	1103
UM-HET3	C2010	UM	m	UM30226	ND_lo	800	6	34.8	43.5	46.6	47.2	MPD	dead	1	1052
UM-HET3	C2010	UM	m	UM30464	ND_lo	800	6	39.1	42.9	35.8		MPD	dead	1	584
UM-HET3	C2010	UM	m	UM30471	ND_lo	800	6	32.3	39.7	36.8	33.2	MPD	dead	1	1088
UM-HET3	C2010	UM	m	UM30478	ND_lo	800	6	37	44.1	42.2	40.3	MPD	dead	1	1106
UM-HET3	C2010	UM	m	UM30534	ND_lo	800	6	37.1	46.3	48.6		MPD	dead	1	688
UM-HET3	C2010	UM	m	UM30541	ND_lo	800	6	42.4	47.3	48.9	42.3	MPD	dead	1	1083
UM-HET3	C2010	UM	m	UM30548	ND_lo	800	6	38.9	45.3	46.8	47.3	MPD	dead	1	845
UM-HET3	C2010	UM	m	UM30835	ND_lo	800	6	37.5	42.6	41.1	40.1	MPD	dead	1	1055
UM-HET3	C2010	UM	m	UM30842	ND_lo	800	6	32.7	39.6	37.1	38.5	MPD	dead	1	1044
UM-HET3	C2010	UM	m	UM30849	ND_lo	800	6	38.9	39.9	40.3	35.6	MPD	dead	1	1166
UM-HET3	C2010	UM	m	UM31206	ND_lo	800	6	33.5	41.1	42.5	31.4	MPD	removed	0	640
UM-HET3	C2010	UM	m	UM31213	ND_lo	800	6	34.7	45.3	45.7	41.9	MPD	removed	0	640
UM-HET3	C2010	UM	m	UM31220	ND_lo	800	6	35.9	41.7	41.6	42.4	MPD	removed	0	640
UM-HET3	C2010	UM	m	UM31276	ND_lo	800	6	33.3	47.5			MPD	dead	1	523
UM-HET3	C2010	UM	m	UM31283	ND_lo	800	6	40.9	49.7	52.6	56	MPD	dead	1	862
UM-HET3	C2010	UM	m	UM31290	ND_lo	800	6	30.3	38.1	39.8	39.5	MPD	dead	1	1164
UM-HET3	C2010	UM	m	UM32207	ND_lo	800	6	42.1	48.7	52.3		MPD	dead	1	720
UM-HET3	C2010	UM	m	UM32214	ND_lo	800	6	39.7	46.9	34.6		MPD	dead	1	577
UM-HET3	C2010	UM	m	UM32221	ND_lo	800	6	31.6	40.5	38.9	38.7	MPD	dead	1	1252
UM-HET3	C2010	UM	m	UM32368	ND_lo	800	6	39.7	48.2	50.3	41.3	MPD	dead	1	892
UM-HET3	C2010	UM	m	UM32375	ND_lo	800	6	32.4	42.2	44.2	35.9	MPD	dead	1	1032
UM-HET3	C2010	UM	m	UM32382	ND_lo	800	6	31.6	39.4	37.7		MPD	dead	1	725
UM-HET3	C2010	UM	m	UM32613	ND_lo	800	6	29.1	32.4	31.7	24.2	MPD	dead	1	746
UM-HET3	C2010	UM	m	UM32620	ND_lo	800	6	32.4	45.2	48.2	47.9	MPD	dead	1	1141
UM-HET3	C2010	UM	m	UM32627	ND_lo	800	6	33.4				MPD	dead	1	346
UM-HET3	C2010	UM	m	UM32935	ND_lo	800	6	34.1	36.8	40	35.6	MPD	dead	1	919
UM-HET3	C2010	UM	m	UM32942	ND_lo	800	6	35.1	36.4	36.5	35.3	MPD	dead	1	1316
UM-HET3	C2010	UM	m	UM32949	ND_lo	800	6	42.9	49.9	50.6	39.3	MPD	dead	1	820
UM-HET3	C2010	UM	m	UM32956	ND_lo	800	6	30.8	44.4	41.5	33.3	MPD	dead	1	1029
UM-HET3	C2010	UM	m	UM32963	ND_lo	800	6	35.7	47.2	51.3	52.6	MPD	dead	1	933
UM-HET3	C2010	UM	m	UM32970	ND_lo	800	6	30.8	42.2	45.2	39.5	MPD	dead	1	915
UM-HET3	C2010	UM	m	UM33341	ND_lo	800	6	31.7	37.5	40.4	37.4	MPD	dead	1	933
UM-HET3	C2010	UM	m	UM33348	ND_lo	800	6	30.7	37.3	43.3	49.6	MPD	dead	1	1034
UM-HET3	C2010	UM	m	UM33355	ND_lo	800	6	40.7	47.2	50	31.7	MPD	dead	1	851
UM-HET3	C2010	UM	m	UM33460	ND_lo	800	6	37.5	43.5	45.8	47.2	MPD	dead	1	984
UM-HET3	C2010	UM	m	UM33467	ND_lo	800	6	30.5	39.9	41.2	41.7	MPD	dead	1	1019
UM-HET3	C2010	UM	m	UM33474	ND_lo	800	6	31	44.4	45.5	44.9	MPD	dead	1	1196
UM-HET3	C2010	UM	m	UM33698	ND_lo	800	6	33.2	33	33.1	30.2	MPD	dead	1	954
UM-HET3	C2010	UM	m	UM33705	ND_lo	800	6	29.8	32.1	35.4	32.1	MPD	dead	1	846
UM-HET3	C2010	UM	m	UM33712	ND_lo	800	6	33.4	37.9	32.4	34.3	MPD	dead	1	865
UM-HET3	C2010	UM	m	UM33740	ND_lo	800	6	33.8	39.5	45.5	46.1	MPD	dead	1	1058
UM-HET3	C2010	UM	m	UM33747	ND_lo	800	6						removed	0	43
UM-HET3	C2010	UM	m	UM33754	ND_lo	800	6	34	35.3	37.8	33.4	MPD	dead	1	1101
UM-HET3	C2010	UM	m	UM33817	ND_lo	800	6	32.3	39.3	45.5	46.1	MPD	dead	1	999
UM-HET3	C2010	UM	m	UM33824	ND_lo	800	6	32.8	36.5	42.5	40.8	MPD	dead	1	1138
UM-HET3	C2010	UM	m	UM33831	ND_lo	800	6	30.2				MPD	removed	0	202
UM-HET3	C2010	UM	m	UM30142	ND_mid	2500	6	34.9	40.1	39.5	41.2	MPD	dead	1	825
UM-HET3	C2010	UM	m	UM30149	ND_mid	2500	6	35.5	44.1	47.4	36.9	MPD	dead	1	917
UM-HET3	C2010	UM	m	UM30156	ND_mid	2500	6	40.9	48.7	50	43.7	MPD	removed	0	986
UM-HET3	C2010	UM	m	UM30513	ND_mid	2500	6	33.4	43	42.2	30.8	MPD	dead	1	946
UM-HET3	C2010	UM	m	UM30520	ND_mid	2500	6	39.6	49.1	49.7	50.1	MPD	dead	1	1017
UM-HET3	C2010	UM	m	UM30527	ND_mid	2500	6	34	43.1	44		MPD	dead	1	614
UM-HET3	C2010	UM	m	UM30576	ND_mid	2500	6	33.5	40.7	39.5	38.1	MPD	dead	1	1044
UM-HET3	C2010	UM	m	UM30583	ND_mid	2500	6	34.4	39.9	38.4	36.4	MPD	dead	1	1165
UM-HET3	C2010	UM	m	UM30590	ND_mid	2500	6	39.4	46.9	47.9	44.9	MPD	dead	1	943
UM-HET3	C2010	UM	m	UM30695	ND_mid	2500	6	27.5	31.3	33	31.2	MPD	dead	1	1161
UM-HET3	C2010	UM	m	UM30702	ND_mid	2500	6	36.5	44.5	46.3	50.1	MPD	dead	1	905
UM-HET3	C2010	UM	m	UM30709	ND_mid	2500	6	34.7	43.3	47	46.4	MPD	dead	1	969
UM-HET3	C2010	UM	m	UM30793	ND_mid	2500	6	32.6	43.8	48.4	44.2	MPD	dead	1	1089
UM-HET3	C2010	UM	m	UM30800	ND_mid	2500	6	31.6	39.5	39.2		MPD	dead	1	727
UM-HET3	C2010	UM	m	UM30807	ND_mid	2500	6	35.7	46.8	49.3	48.3	MPD	dead	1	1010
UM-HET3	C2010	UM	m	UM31045	ND_mid	2500	6	34.7	42.4	39.8	38.6	MPD	dead	1	800
UM-HET3	C2010	UM	m	UM31052	ND_mid	2500	6	32.3	35.5	37.6	35.7	MPD	dead	1	1123
UM-HET3	C2010	UM	m	UM31059	ND_mid	2500	6						removed	0	79
UM-HET3	C2010	UM	m	UM31164	ND_mid	2500	6	34.2	45.3	49.2	51.7	MPD	removed	0	641
UM-HET3	C2010	UM	m	UM31171	ND_mid	2500	6	35.4	43.7	44.7		MPD	removed	0	641
UM-HET3	C2010	UM	m	UM31178	ND_mid	2500	6	32.9	38.7	43.1	44.5	MPD	removed	0	641
UM-HET3	C2010	UM	m	UM31297	ND_mid	2500	6	32.3	40.6	39.7	36.9	MPD	removed	0	753
UM-HET3	C2010	UM	m	UM31304	ND_mid	2500	6	35.3	45.7	47.2	40.5	MPD	dead	1	914
UM-HET3	C2010	UM	m	UM31311	ND_mid	2500	6	33.3	43.1	38.8		MPD	dead	1	614
UM-HET3	C2010	UM	m	UM31962	ND_mid	2500	6	31.1	34.7	38.3	38.2	MPD	dead	1	1373
UM-HET3	C2010	UM	m	UM31969	ND_mid	2500	6	33.5	41.1	43.8	42.7	MPD	dead	1	881
UM-HET3	C2010	UM	m	UM31976	ND_mid	2500	6	34.4	42.9	45.7	42.8	MPD	dead	1	824
UM-HET3	C2010	UM	m	UM32634	ND_mid	2500	6	34.7	40.7	43.5	43.7	MPD	dead	1	1005
UM-HET3	C2010	UM	m	UM32641	ND_mid	2500	6	36.6	44.3	42.3	43.2	MPD	dead	1	1040
UM-HET3	C2010	UM	m	UM32648	ND_mid	2500	6	30.8	35.4	39.3	37.4	MPD	dead	1	1104
UM-HET3	C2010	UM	m	UM32655	ND_mid	2500	6	39	52.5	44.3		MPD	dead	1	696
UM-HET3	C2010	UM	m	UM32662	ND_mid	2500	6	31.3	39.5	37.6	35	MPD	dead	1	1068
UM-HET3	C2010	UM	m	UM32669	ND_mid	2500	6	32.3	40.2	39.9	41.5	MPD	dead	1	1046
UM-HET3	C2010	UM	m	UM32837	ND_mid	2500	6	32.4	41	41.4	38.1	MPD	dead	1	942
UM-HET3	C2010	UM	m	UM32844	ND_mid	2500	6	31.9	40	43.2	43.1	MPD	dead	1	809
UM-HET3	C2010	UM	m	UM32851	ND_mid	2500	6	36.3	48.6	48.6	52.8	MPD	dead	1	975
UM-HET3	C2010	UM	m	UM33124	ND_mid	2500	6	35	45.9	44.2	39.7	MPD	dead	1	966
UM-HET3	C2010	UM	m	UM33131	ND_mid	2500	6	34.5	41.5	43.3	46.9	MPD	dead	1	1031
UM-HET3	C2010	UM	m	UM33138	ND_mid	2500	6	31.1	38.7	36.6	31.7	MPD	dead	1	804
UM-HET3	C2010	UM	m	UM33145	ND_mid	2500	6	36.7	44.3	44.3	49.9	MPD	dead	1	1054
UM-HET3	C2010	UM	m	UM33152	ND_mid	2500	6	35.4	33.4	34.4	35.2	MPD	dead	1	1105
UM-HET3	C2010	UM	m	UM33159	ND_mid	2500	6	33	35.4	33.9	33.6	MPD	dead	1	754
UM-HET3	C2010	UM	m	UM33229	ND_mid	2500	6	36.1	41.8	40.7	39.1	MPD	dead	1	862
UM-HET3	C2010	UM	m	UM33236	ND_mid	2500	6	38.9	46.2	48.2	33.5	MPD	dead	1	818
UM-HET3	C2010	UM	m	UM33243	ND_mid	2500	6	36.3	45.1	46.2		MPD	dead	1	727
UM-HET3	C2010	UM	m	UM33320	ND_mid	2500	6	40.9	50.5	55.1	60.3	MPD	dead	1	1003
UM-HET3	C2010	UM	m	UM33327	ND_mid	2500	6	31.8	38.8	43.7	44.3	MPD	dead	1	918
UM-HET3	C2010	UM	m	UM33334	ND_mid	2500	6	33.8	44	44	28.2	MPD	dead	1	1024
UM-HET3	C2010	UM	m	UM33677	ND_mid	2500	6	29.7	31.6	32.9		MPD	removed	0	691
UM-HET3	C2010	UM	m	UM33684	ND_mid	2500	6	35.2	39.3	39	35.7	MPD	dead	1	931
UM-HET3	C2010	UM	m	UM33691	ND_mid	2500	6	32.7	40.8	41.7	41.5	MPD	dead	1	909
UM-HET3	C2010	UT	m	UT04289	Control	0		40.8	46.2	48.4	34.2	MPD	dead	1	734
UM-HET3	C2010	UT	m	UT04290	Control	0		41.2	45.1	46.9	39.7	MPD	dead	1	854
UM-HET3	C2010	UT	m	UT04291	Control	0		47.8				MPD	dead	1	384
UM-HET3	C2010	UT	m	UT04292	Control	0		33.1	47.5	46.4		MPD	dead	1	721
UM-HET3	C2010	UT	m	UT04293	Control	0		43.9	53.6	52.9		MPD	dead	1	585
UM-HET3	C2010	UT	m	UT04294	Control	0		41.3	48	47.4	46.6	MPD	dead	1	1125
UM-HET3	C2010	UT	f	UT04305	Control	0		33.9	55.9	66.6		MPD	dead	1	680
UM-HET3	C2010	UT	f	UT04306	Control	0		39.3	59.1	66.9		MPD	dead	1	656
UM-HET3	C2010	UT	f	UT04307	Control	0		31.6	49.5	53.6	52.6	MPD	dead	1	923
UM-HET3	C2010	UT	f	UT04308	Control	0		29	39.7	42.2	42.5	MPD	dead	1	761
UM-HET3	C2010	UT	m	UT04319	Control	0		47.2				MPD	dead	1	224
UM-HET3	C2010	UT	m	UT04320	Control	0		43.5	51.7	53.5		MPD	dead	1	600
UM-HET3	C2010	UT	m	UT04321	Control	0		42.8	52.2	54.9	43	MPD	dead	1	732
UM-HET3	C2010	UT	f	UT04325	Control	0		39.3	53.9	56.6	57.1	MPD	dead	1	1100
UM-HET3	C2010	UT	f	UT04326	Control	0		30.7	48.1	55.6	53.2	MPD	dead	1	882
UM-HET3	C2010	UT	f	UT04327	Control	0		33.4	45.8	46.2		MPD	dead	1	628
UM-HET3	C2010	UT	f	UT04328	Control	0		25.8	34.6	41.1	38.9	MPD	dead	1	807
UM-HET3	C2010	UT	f	UT04329	Control	0		27	42.8	47.7	31.6	MPD	dead	1	1181
UM-HET3	C2010	UT	f	UT04330	Control	0		30.3	37.7	36.4	34.2	MPD	dead	1	953
UM-HET3	C2010	UT	f	UT04331	Control	0		34.5	50.5	54.7	40.8	MPD	dead	1	1057
UM-HET3	C2010	UT	f	UT04332	Control	0		25.2	41.9			MPD	dead	1	458
UM-HET3	C2010	UT	m	UT04337	Control	0		49.5	55.1	56.1	39.3	MPD	dead	1	446
UM-HET3	C2010	UT	m	UT04338	Control	0		41.7	46.7	46.9	47.1	MPD	dead	1	905
UM-HET3	C2010	UT	m	UT04339	Control	0		40.7	48.4	50.6	40.2	MPD	dead	1	774
UM-HET3	C2010	UT	m	UT04340	Control	0		35.3	45.9	47.7	44	MPD	dead	1	842
UM-HET3	C2010	UT	m	UT04341	Control	0		32	44	44.4	40.5	MPD	dead	1	794
UM-HET3	C2010	UT	m	UT04342	Control	0		29.3	40.2	37.8	27.4	MPD	dead	1	739
UM-HET3	C2010	UT	f	UT04343	Control	0		26.2	36.5	35.7	35.6	MPD	dead	1	1064
UM-HET3	C2010	UT	f	UT04344	Control	0		24.4	36.3	43.4	35.1	MPD	dead	1	738
UM-HET3	C2010	UT	f	UT04345	Control	0		27.5	43.4	53.1	53.1	MPD	dead	1	824
UM-HET3	C2010	UT	f	UT04346	Control	0		25.5	30.8	35.6	36.1	MPD	dead	1	896
UM-HET3	C2010	UT	m	UT04347	Control	0		36				MPD	dead	1	326
UM-HET3	C2010	UT	m	UT04348	Control	0		44.9	52.1	52.7	47.8	MPD	dead	1	796
UM-HET3	C2010	UT	m	UT04349	Control	0		44				MPD	dead	1	318
UM-HET3	C2010	UT	m	UT04373	Control	0		35.5	41.1	39.1	37.8	MPD	dead	1	819
UM-HET3	C2010	UT	m	UT04374	Control	0		38	45.1			MPD	dead	1	488
UM-HET3	C2010	UT	m	UT04375	Control	0		43.9				MPD	dead	1	389
UM-HET3	C2010	UT	m	UT04376	Control	0		47.7				MPD	dead	1	271
UM-HET3	C2010	UT	m	UT04377	Control	0		43.5	45.8	46.9	47.8	MPD	dead	1	1024
UM-HET3	C2010	UT	m	UT04378	Control	0		45.1				MPD	dead	1	331
UM-HET3	C2010	UT	f	UT04383	Control	0		43.2	56.9	60.3	51.3	MPD	dead	1	930
UM-HET3	C2010	UT	f	UT04384	Control	0		27.6	32.1	36.4	37.8	MPD	dead	1	748
UM-HET3	C2010	UT	f	UT04385	Control	0		29.8	40.3	48.3	44.9	MPD	dead	1	1016
UM-HET3	C2010	UT	f	UT04386	Control	0		32.4	44.9	49.4	43.1	MPD	dead	1	1298
UM-HET3	C2010	UT	f	UT04390	Control	0		30.8	37.2	37.8	41.3	MPD	dead	1	1116
UM-HET3	C2010	UT	f	UT04391	Control	0		46.4	56.5	59.6	57.8	MPD	dead	1	970
UM-HET3	C2010	UT	f	UT04392	Control	0		36.8	44.4	48.9	49.1	MPD	dead	1	873
UM-HET3	C2010	UT	f	UT04393	Control	0		29.2	35.9	38.9	40	MPD	dead	1	883
UM-HET3	C2010	UT	m	UT04411	Control	0		38.4	45.1			MPD	dead	1	396
UM-HET3	C2010	UT	m	UT04412	Control	0		37.9	49.5	49.7	32.1	MPD	dead	1	952
UM-HET3	C2010	UT	m	UT04413	Control	0		44.9	52.1	47.7	47.5	MPD	dead	1	896
UM-HET3	C2010	UT	f	UT04414	Control	0		23.9	34	40.5	36.5	MPD	dead	1	786
UM-HET3	C2010	UT	f	UT04415	Control	0		36.6	59.6	74.5	54.5	MPD	dead	1	851
UM-HET3	C2010	UT	f	UT04416	Control	0		28.1	39.6	44.1	43.1	MPD	dead	1	982
UM-HET3	C2010	UT	f	UT04417	Control	0		26.8	39.5	42.8		MPD	dead	1	694
UM-HET3	C2010	UT	m	UT04418	Control	0		39.3	42.7			MPD	dead	1	440
UM-HET3	C2010	UT	m	UT04419	Control	0		48.4	53.1	50.6		MPD	dead	1	635
UM-HET3	C2010	UT	m	UT04420	Control	0		44.1	49.8	49.2	50.7	MPD	dead	1	984
UM-HET3	C2010	UT	m	UT04441	Control	0		52.1	55.1	56.8	42	MPD	dead	1	821
UM-HET3	C2010	UT	m	UT04442	Control	0		40.9	46.6	47.9	44.1	MPD	dead	1	1090
UM-HET3	C2010	UT	m	UT04443	Control	0		37.9	43.2	44.1	44.8	MPD	dead	1	1155
UM-HET3	C2010	UT	m	UT04444	Control	0		29.9	40	37.4		MPD	dead	1	613
UM-HET3	C2010	UT	m	UT04445	Control	0		35.9	50.9	39.2	41.2	MPD	dead	1	1090
UM-HET3	C2010	UT	m	UT04446	Control	0		27.2	32.6	31.6	33.3	MPD	dead	1	1100
UM-HET3	C2010	UT	m	UT04467	Control	0		39.4	44.5	46.8		MPD	dead	1	554
UM-HET3	C2010	UT	m	UT04468	Control	0		44.7	49.5	53.1		MPD	dead	1	585
UM-HET3	C2010	UT	m	UT04469	Control	0		42.4	45.9	48.9		MPD	dead	1	718
UM-HET3	C2010	UT	f	UT04479	Control	0		31.7	39.4	44.4	41.2	MPD	dead	1	1090
UM-HET3	C2010	UT	f	UT04480	Control	0		28.8	43.3	52.6	48.4	MPD	dead	1	794
UM-HET3	C2010	UT	f	UT04481	Control	0		40.6	55.6	65.1		MPD	dead	1	660
UM-HET3	C2010	UT	f	UT04482	Control	0		27.4	39.2	48.5		MPD	dead	1	649
UM-HET3	C2010	UT	m	UT04500	Control	0		45.6	57.6			MPD	dead	1	375
UM-HET3	C2010	UT	m	UT04501	Control	0		37.7	45.2	46		MPD	removed	0	961
UM-HET3	C2010	UT	m	UT04502	Control	0		30.5	36.6	37.3		MPD	removed	0	901
UM-HET3	C2010	UT	f	UT04526	Control	0		27.3	32.5	40	35.7	MPD	dead	1	1143
UM-HET3	C2010	UT	f	UT04527	Control	0		27.8	37.5	43.2		MPD	dead	1	625
UM-HET3	C2010	UT	f	UT04528	Control	0		38.6	53.3	60.5	52.6	MPD	dead	1	1142
UM-HET3	C2010	UT	f	UT04529	Control	0		31.2	40.5	48.8	46.5	MPD	dead	1	1048
UM-HET3	C2010	UT	m	UT04533	Control	0		38.1	51.1	51.6	46.9	MPD	dead	1	798
UM-HET3	C2010	UT	m	UT04534	Control	0		49.9	58.9			MPD	dead	1	432
UM-HET3	C2010	UT	m	UT04535	Control	0		38.2	45.4	45	30.9	MPD	dead	1	1071
UM-HET3	C2010	UT	f	UT04539	Control	0		28.4	37.8	39.8		MPD	removed	0	630
UM-HET3	C2010	UT	f	UT04540	Control	0		28.4	37.5	43.9		MPD	removed	0	1121
UM-HET3	C2010	UT	f	UT04541	Control	0		34.8	46.7	51.1		MPD	removed	0	1090
UM-HET3	C2010	UT	f	UT04542	Control	0		29.2	39.5	47.1		MPD	removed	0	961
UM-HET3	C2010	UT	m	UT04543	Control	0		36	44.1	44.2	33.4	MPD	dead	1	887
UM-HET3	C2010	UT	m	UT04544	Control	0		44.6	52.4	56.3		MPD	dead	1	622
UM-HET3	C2010	UT	m	UT04545	Control	0		39.7	47.6	46.1	34.2	MPD	dead	1	894
UM-HET3	C2010	UT	m	UT04567	Control	0		39	46			MPD	dead	1	540
UM-HET3	C2010	UT	m	UT04568	Control	0		41.5	48.1			MPD	dead	1	472
UM-HET3	C2010	UT	m	UT04569	Control	0		41.6	46.1	47.2	46.6	MPD	dead	1	1013
UM-HET3	C2010	UT	f	UT04597	Control	0		34.5	43.5	51.8	53.9	MPD	dead	1	940
UM-HET3	C2010	UT	f	UT04598	Control	0		34.6	46.6	52.2	54.4	MPD	dead	1	920
UM-HET3	C2010	UT	f	UT04599	Control	0		38.8	55.2	58	60	MPD	dead	1	834
UM-HET3	C2010	UT	f	UT04600	Control	0		33.1	39	42.7	40.4	MPD	dead	1	803
UM-HET3	C2010	UT	f	UT04601	Control	0		27.2	39.6	49.6		MPD	dead	1	730
UM-HET3	C2010	UT	f	UT04602	Control	0		29.7	37.1	44.3	38.3	MPD	dead	1	917
UM-HET3	C2010	UT	f	UT04603	Control	0		32.6	42.8	47.1	34.7	MPD	dead	1	836
UM-HET3	C2010	UT	f	UT04604	Control	0		32.2	43.7	52.4		MPD	dead	1	681
UM-HET3	C2010	UT	f	UT04605	Control	0		33.7	45.6	54	47.3	MPD	dead	1	922
UM-HET3	C2010	UT	f	UT04606	Control	0		47.3	60.5	66.4	59.4	MPD	dead	1	926
UM-HET3	C2010	UT	f	UT04607	Control	0		29.7	41.1	47	44	MPD	dead	1	992
UM-HET3	C2010	UT	f	UT04608	Control	0		28.8	42.2	47	42.9	MPD	dead	1	945
UM-HET3	C2010	UT	f	UT04619	Control	0		28.1	37.6	42.1	38.2	MPD	dead	1	997
UM-HET3	C2010	UT	f	UT04620	Control	0		34.1	47.4	56.7	57.6	MPD	dead	1	815
UM-HET3	C2010	UT	f	UT04621	Control	0		27.1	39.1	51.8		MPD	dead	1	646
UM-HET3	C2010	UT	f	UT04622	Control	0		27	37.4	44.3	38.1	MPD	dead	1	1190
UM-HET3	C2010	UT	m	UT04632	Control	0		42.5	49.1			MPD	dead	1	541
UM-HET3	C2010	UT	m	UT04633	Control	0		43.6	47.9	50.3	47.2	MPD	dead	1	783
UM-HET3	C2010	UT	m	UT04634	Control	0		35.2	43.6	40.4	34.7	MPD	dead	1	974
UM-HET3	C2010	UT	m	UT04638	Control	0		44.5	47.5	46	49	MPD	dead	1	1113
UM-HET3	C2010	UT	m	UT04639	Control	0		45.2	49.1	52.3	53.9	MPD	dead	1	1134
UM-HET3	C2010	UT	m	UT04640	Control	0		43.8				MPD	dead	1	345
UM-HET3	C2010	UT	m	UT04641	Control	0		45.5	51.9	49.1		MPD	dead	1	705
UM-HET3	C2010	UT	m	UT04642	Control	0		47	53.1	55.1		MPD	dead	1	656
UM-HET3	C2010	UT	m	UT04643	Control	0		37.4	49.9	50.9	36.7	MPD	dead	1	809
UM-HET3	C2010	UT	m	UT04644	Control	0		36.8	45.2	39.7		MPD	dead	1	609
UM-HET3	C2010	UT	m	UT04645	Control	0		49.9	61.3			MPD	dead	1	482
UM-HET3	C2010	UT	m	UT04646	Control	0		56.3	67.5	64.5	51.1	MPD	dead	1	759
UM-HET3	C2010	UT	m	UT04651	Control	0		44.2	48.8			MPD	dead	1	465
UM-HET3	C2010	UT	m	UT04652	Control	0		48.8	39.8	40.7	39.4	MPD	dead	1	1041
UM-HET3	C2010	UT	m	UT04653	Control	0		40.5	40	43.4		MPD	dead	1	556
UM-HET3	C2010	UT	f	UT04667	Control	0		25.5	28.7	31.9	30.8	MPD	dead	1	1121
UM-HET3	C2010	UT	f	UT04668	Control	0		28.5	34	39.8	38.8	MPD	dead	1	978
UM-HET3	C2010	UT	f	UT04669	Control	0		24.4	30.5	32.4	32.6	MPD	dead	1	1086
UM-HET3	C2010	UT	f	UT04670	Control	0		27.3	36	40.6	37.2	MPD	dead	1	826
UM-HET3	C2010	UT	f	UT04686	Control	0		32.9	49.7	58.4	50.5	MPD	dead	1	954
UM-HET3	C2010	UT	f	UT04687	Control	0		24.8	35.4	37.4	38.3	MPD	dead	1	1052
UM-HET3	C2010	UT	f	UT04688	Control	0		36.7	57.5	63.6	54.8	MPD	dead	1	1016
UM-HET3	C2010	UT	f	UT04689	Control	0		26.1	34.9	39.4	39.9	MPD	dead	1	995
UM-HET3	C2010	UT	m	UT04694	Control	0		42	52.8	54.4	53.4	MPD	dead	1	924
UM-HET3	C2010	UT	m	UT04695	Control	0		35.1	42.4	46.2	45.7	MPD	dead	1	823
UM-HET3	C2010	UT	m	UT04696	Control	0		45.6	51.6			MPD	dead	1	428
UM-HET3	C2010	UT	m	UT04697	Control	0		33.7	40.8	35.8		MPD	dead	1	573
UM-HET3	C2010	UT	m	UT04698	Control	0		39.5	52.7			MPD	dead	1	395
UM-HET3	C2010	UT	m	UT04699	Control	0		32.6	44	46		MPD	dead	1	687
UM-HET3	C2010	UT	f	UT04709	Control	0		31.9	44.4	43.4	40.2	MPD	dead	1	894
UM-HET3	C2010	UT	f	UT04710	Control	0		35.8	48.2	46.8		MPD	dead	1	639
UM-HET3	C2010	UT	f	UT04711	Control	0		30.8	38.3			MPD	dead	1	434
UM-HET3	C2010	UT	f	UT04712	Control	0		35.6	46.6	59.9	49.9	MPD	dead	1	1026
UM-HET3	C2010	UT	m	UT04716	Control	0		47.6	51.2			MPD	dead	1	371
UM-HET3	C2010	UT	m	UT04717	Control	0		43.5	48.6	50.1	38.1	MPD	dead	1	751
UM-HET3	C2010	UT	m	UT04718	Control	0		45	53.2	56.6	52.1	MPD	dead	1	807
UM-HET3	C2010	UT	f	UT04725	Control	0		31.1	52	60		MPD	removed	0	595
UM-HET3	C2010	UT	f	UT04726	Control	0		23.2	36.2	44.6		MPD	removed	0	595
UM-HET3	C2010	UT	f	UT04727	Control	0		26.9	32.1			MPD	removed	0	508
UM-HET3	C2010	UT	f	UT04728	Control	0		26.2	39.4	45.6		MPD	removed	0	595
UM-HET3	C2010	UT	f	UT04735	Control	0		26.9	42.7	54.3	43.8	MPD	dead	1	1117
UM-HET3	C2010	UT	f	UT04736	Control	0		32.4	43.6	55.1	41.9	MPD	dead	1	833
UM-HET3	C2010	UT	f	UT04737	Control	0		31.3	40.1	48.6	48.7	MPD	dead	1	785
UM-HET3	C2010	UT	f	UT04738	Control	0		35.8	51.1	60.4	58	MPD	dead	1	818
UM-HET3	C2010	UT	f	UT04742	Control	0		29.2	46.2	51.3	48	MPD	dead	1	948
UM-HET3	C2010	UT	f	UT04743	Control	0		32.3	46.5	55.5	50.3	MPD	dead	1	995
UM-HET3	C2010	UT	f	UT04744	Control	0		39.9	52.4	57.3		MPD	dead	1	666
UM-HET3	C2010	UT	f	UT04745	Control	0		27.5	41.7	49.9	43.9	MPD	dead	1	1053
UM-HET3	C2010	UT	m	UT04749	Control	0		45.7	50.7	52.8		MPD	dead	1	662
UM-HET3	C2010	UT	m	UT04750	Control	0		43	49.7	49.7	43.9	MPD	dead	1	735
UM-HET3	C2010	UT	m	UT04751	Control	0		37.3	46.6	49		MPD	dead	1	659
UM-HET3	C2010	UT	m	UT04752	Control	0		40.9	45.7	48.9	47.8	MPD	dead	1	863
UM-HET3	C2010	UT	m	UT04753	Control	0		28.3	34.9	38.3	39.2	MPD	dead	1	912
UM-HET3	C2010	UT	m	UT04754	Control	0		45.7	52.6	53.1		MPD	dead	1	649
UM-HET3	C2010	UT	m	UT04755	Control	0		39.2	46.5	47.9	46.7	MPD	dead	1	808
UM-HET3	C2010	UT	m	UT04756	Control	0		32.3	43.5	44.9	45.1	MPD	dead	1	919
UM-HET3	C2010	UT	m	UT04757	Control	0		40.9	47.6	49	47.4	MPD	dead	1	1054
UM-HET3	C2010	UT	f	UT04758	Control	0		37.7	55.9	49.6	54	MPD	dead	1	803
UM-HET3	C2010	UT	f	UT04759	Control	0		26.3	38.4			MPD	dead	1	499
UM-HET3	C2010	UT	f	UT04760	Control	0		30.5	44.4	53	48.4	MPD	dead	1	1058
UM-HET3	C2010	UT	f	UT04761	Control	0		30.2	42.3	50.6	48.9	MPD	dead	1	1030
UM-HET3	C2010	UT	m	UT04769	Control	0		44.8	56	56.3		MPD	dead	1	628
UM-HET3	C2010	UT	m	UT04770	Control	0		44.1	49.9			MPD	dead	1	459
UM-HET3	C2010	UT	m	UT04771	Control	0		46.3				MPD	dead	1	308
UM-HET3	C2010	UT	f	UT04772	Control	0		29.7	39.6	43.5	40.1	MPD	dead	1	868
UM-HET3	C2010	UT	f	UT04773	Control	0		25.7	47.6	57	51.5	MPD	dead	1	915
UM-HET3	C2010	UT	f	UT04774	Control	0		29	39.1	49.5	33.6	MPD	dead	1	742
UM-HET3	C2010	UT	f	UT04775	Control	0		27.4	37.2	40.1		MPD	dead	1	723
UM-HET3	C2010	UT	m	UT04783	Control	0		39.1	42.2	44.3	44	MPD	dead	1	953
UM-HET3	C2010	UT	m	UT04784	Control	0		42.7	46.4	47.3		MPD	dead	1	694
UM-HET3	C2010	UT	m	UT04785	Control	0		45.2	50.3	53	48.8	MPD	dead	1	1006
UM-HET3	C2010	UT	m	UT04802	Control	0		39.1	35.3	35.6		MPD	removed	0	587
UM-HET3	C2010	UT	m	UT04803	Control	0		43.2	43.3	40.7		MPD	removed	0	587
UM-HET3	C2010	UT	m	UT04804	Control	0		45.9	48.5			MPD	dead	1	527
UM-HET3	C2010	UT	m	UT04838	Control	0		39	45.5	47.5	45.9	MPD	dead	1	856
UM-HET3	C2010	UT	m	UT04839	Control	0		44.6	49.5			MPD	dead	1	539
UM-HET3	C2010	UT	m	UT04840	Control	0		43.5	47.4	46.8	42.1	MPD	dead	1	737
UM-HET3	C2010	UT	m	UT04844	Control	0		39.6	45.8	46.4	45.6	MPD	dead	1	820
UM-HET3	C2010	UT	m	UT04845	Control	0		30.6	39.7	42.3	41.1	MPD	dead	1	889
UM-HET3	C2010	UT	m	UT04846	Control	0		41.9	50.1			MPD	dead	1	517
UM-HET3	C2010	UT	f	UT04847	Control	0		30.5	39.1	42.4	23.5	MPD	dead	1	735
UM-HET3	C2010	UT	f	UT04848	Control	0		31.3	43.8	53	50.5	MPD	dead	1	1046
UM-HET3	C2010	UT	f	UT04849	Control	0		30	45.8	55.8	53	MPD	dead	1	1026
UM-HET3	C2010	UT	f	UT04850	Control	0		35.8	48	60.6	57.1	MPD	dead	1	880
UM-HET3	C2010	UT	f	UT04295	FO_hi	50000	9	27.8	42.7	46.2	43.1	MPD	dead	1	1001
UM-HET3	C2010	UT	f	UT04296	FO_hi	50000	9	40.9	66.6	69.5	57.1	MPD	dead	1	946
UM-HET3	C2010	UT	f	UT04297	FO_hi	50000	9	26.4	27			MPD	dead	1	435
UM-HET3	C2010	UT	f	UT04298	FO_hi	50000	9	35.8	53.9	57.1	51.5	MPD	dead	1	1035
UM-HET3	C2010	UT	m	UT04350	FO_hi	50000	9	43.4	55.9	54.5	51.2	MPD	dead	1	1065
UM-HET3	C2010	UT	m	UT04351	FO_hi	50000	9	39.7	53.2	43.4		MPD	dead	1	692
UM-HET3	C2010	UT	m	UT04352	FO_hi	50000	9	34.6	43.2	44.6	42	MPD	dead	1	1038
UM-HET3	C2010	UT	m	UT04353	FO_hi	50000	9	43	51.4	53.8	48.7	MPD	dead	1	959
UM-HET3	C2010	UT	m	UT04354	FO_hi	50000	9	37.6	44.7	47.2		MPD	dead	1	653
UM-HET3	C2010	UT	m	UT04355	FO_hi	50000	9						dead	1	158
UM-HET3	C2010	UT	f	UT04356	FO_hi	50000	9	33.3	44.3	54.6	49.5	MPD	dead	1	1124
UM-HET3	C2010	UT	f	UT04357	FO_hi	50000	9	35				MPD	dead	1	221
UM-HET3	C2010	UT	f	UT04358	FO_hi	50000	9	28.4	43.6	55.8	61	MPD	dead	1	871
UM-HET3	C2010	UT	f	UT04359	FO_hi	50000	9	40.6	60.2	67.3	62.6	MPD	dead	1	932
UM-HET3	C2010	UT	m	UT04367	FO_hi	50000	9	42.9	49	53	51.8	MPD	dead	1	945
UM-HET3	C2010	UT	m	UT04368	FO_hi	50000	9	53.6	62.5	64.3	49.4	MPD	dead	1	903
UM-HET3	C2010	UT	m	UT04369	FO_hi	50000	9	47.8	55.5	57.6	38.2	MPD	dead	1	755
UM-HET3	C2010	UT	m	UT04451	FO_hi	50000	9	40.7	43.9	35.2		MPD	dead	1	722
UM-HET3	C2010	UT	m	UT04452	FO_hi	50000	9	41.7				MPD	dead	1	340
UM-HET3	C2010	UT	m	UT04453	FO_hi	50000	9	41.4				MPD	dead	1	373
UM-HET3	C2010	UT	m	UT04464	FO_hi	50000	9	40.9				MPD	dead	1	316
UM-HET3	C2010	UT	m	UT04465	FO_hi	50000	9	44.3	49.2	51		MPD	dead	1	714
UM-HET3	C2010	UT	m	UT04466	FO_hi	50000	9	40.9	46	47.9	43	MPD	dead	1	858
UM-HET3	C2010	UT	m	UT04473	FO_hi	50000	9	40.8	44	47.3		MPD	dead	1	636
UM-HET3	C2010	UT	m	UT04474	FO_hi	50000	9	41.1	49.8	50		MPD	dead	1	646
UM-HET3	C2010	UT	m	UT04475	FO_hi	50000	9	55.4	61.5	64.8		MPD	dead	1	681
UM-HET3	C2010	UT	m	UT04476	FO_hi	50000	9	31.9	38.1	44.8	46.7	MPD	dead	1	1146
UM-HET3	C2010	UT	m	UT04477	FO_hi	50000	9	44.7	56.4	55	34.3	MPD	dead	1	788
UM-HET3	C2010	UT	m	UT04478	FO_hi	50000	9	40.9	50.6	53.1	45.1	MPD	dead	1	883
UM-HET3	C2010	UT	m	UT04497	FO_hi	50000	9	39.3	43.5	33.1	32.7	MPD	dead	1	741
UM-HET3	C2010	UT	m	UT04498	FO_hi	50000	9	39.2	49.5			MPD	dead	1	473
UM-HET3	C2010	UT	m	UT04499	FO_hi	50000	9	37	44.2	47.2	39.8	MPD	dead	1	764
UM-HET3	C2010	UT	f	UT04573	FO_hi	50000	9	22.5	32.5	40.2	41	MPD	dead	1	902
UM-HET3	C2010	UT	f	UT04574	FO_hi	50000	9	31.6	44.7	58.9	55.3	MPD	dead	1	1067
UM-HET3	C2010	UT	f	UT04575	FO_hi	50000	9	22.1	32.8	38.2	33.3	MPD	dead	1	859
UM-HET3	C2010	UT	f	UT04576	FO_hi	50000	9	30.3	52.2	64.2	65.1	MPD	dead	1	1092
UM-HET3	C2010	UT	m	UT04583	FO_hi	50000	9	42.8	39.8	41.8	42.7	MPD	dead	1	910
UM-HET3	C2010	UT	m	UT04584	FO_hi	50000	9	46.5	54.2	58.5		MPD	dead	1	729
UM-HET3	C2010	UT	m	UT04585	FO_hi	50000	9	43.9				MPD	dead	1	224
UM-HET3	C2010	UT	f	UT04593	FO_hi	50000	9	29.6	44.3	51.5	44.8	MPD	dead	1	942
UM-HET3	C2010	UT	f	UT04594	FO_hi	50000	9	31.6	49	56.3	45.4	MPD	dead	1	845
UM-HET3	C2010	UT	f	UT04595	FO_hi	50000	9	30.7	41.3	46.5		MPD	dead	1	726
UM-HET3	C2010	UT	f	UT04596	FO_hi	50000	9	32.5	44.4	46.5		MPD	dead	1	592
UM-HET3	C2010	UT	f	UT04612	FO_hi	50000	9	31.2	40.5	43.6	36	MPD	dead	1	808
UM-HET3	C2010	UT	f	UT04613	FO_hi	50000	9	25.2	33.3	37.9		MPD	dead	1	681
UM-HET3	C2010	UT	f	UT04614	FO_hi	50000	9	21.2				MPD	dead	1	192
UM-HET3	C2010	UT	f	UT04615	FO_hi	50000	9	22.4	29.5	30.1	31.3	MPD	dead	1	1002
UM-HET3	C2010	UT	f	UT04647	FO_hi	50000	9	26.5	43.5	51.9	50.1	MPD	dead	1	938
UM-HET3	C2010	UT	f	UT04648	FO_hi	50000	9	22.2	36.1	44.3	46.3	MPD	dead	1	831
UM-HET3	C2010	UT	f	UT04649	FO_hi	50000	9	42.2	58.3			MPD	dead	1	385
UM-HET3	C2010	UT	f	UT04650	FO_hi	50000	9	27	42.1	42.4	38.9	MPD	dead	1	965
UM-HET3	C2010	UT	f	UT04654	FO_hi	50000	9	41.4	46.4			MPD	dead	1	472
UM-HET3	C2010	UT	f	UT04655	FO_hi	50000	9	32.9	50.2	58.9	62.4	MPD	dead	1	1041
UM-HET3	C2010	UT	f	UT04656	FO_hi	50000	9	27.5	37.3	39.7	42.3	MPD	dead	1	916
UM-HET3	C2010	UT	f	UT04657	FO_hi	50000	9	25	41	48	30.5	MPD	dead	1	736
UM-HET3	C2010	UT	m	UT04674	FO_hi	50000	9	44.3	49	30.2		MPD	dead	1	558
UM-HET3	C2010	UT	m	UT04675	FO_hi	50000	9	50.1	58.1			MPD	dead	1	432
UM-HET3	C2010	UT	m	UT04676	FO_hi	50000	9	51.8	58.6	23.2		MPD	dead	1	554
UM-HET3	C2010	UT	m	UT04680	FO_hi	50000	9	30.6	37.6	43.8		MPD	dead	1	685
UM-HET3	C2010	UT	m	UT04681	FO_hi	50000	9	42.9	46.5	50.3		MPD	dead	1	653
UM-HET3	C2010	UT	m	UT04682	FO_hi	50000	9	45.7				MPD	dead	1	313
UM-HET3	C2010	UT	m	UT04683	FO_hi	50000	9	36.5	46.7	46.3		MPD	dead	1	584
UM-HET3	C2010	UT	m	UT04684	FO_hi	50000	9	43.5				MPD	dead	1	332
UM-HET3	C2010	UT	m	UT04685	FO_hi	50000	9	43.9	48.5	52.1	52	MPD	dead	1	1049
UM-HET3	C2010	UT	f	UT04690	FO_hi	50000	9	33.1	45.1	47		MPD	dead	1	692
UM-HET3	C2010	UT	f	UT04691	FO_hi	50000	9	41.6	60.5	66.2	51.4	MPD	dead	1	1011
UM-HET3	C2010	UT	f	UT04692	FO_hi	50000	9	31.5	49.1	56.7		MPD	dead	1	686
UM-HET3	C2010	UT	f	UT04693	FO_hi	50000	9	28	34.2	34.7	21	MPD	dead	1	732
UM-HET3	C2010	UT	m	UT04729	FO_hi	50000	9	42.9	52.5			MPD	dead	1	444
UM-HET3	C2010	UT	m	UT04730	FO_hi	50000	9	40.4	52.6			MPD	dead	1	447
UM-HET3	C2010	UT	m	UT04731	FO_hi	50000	9	34.1	43.5	42.7	26	MPD	dead	1	742
UM-HET3	C2010	UT	f	UT04765	FO_hi	50000	9	27.2	36.8	43.8	44.2	MPD	dead	1	1051
UM-HET3	C2010	UT	f	UT04766	FO_hi	50000	9	24.2	36.7	41.5	42.2	MPD	dead	1	1035
UM-HET3	C2010	UT	f	UT04767	FO_hi	50000	9	22.4	28.9	32.6	33.2	MPD	dead	1	1099
UM-HET3	C2010	UT	f	UT04768	FO_hi	50000	9	23.4	36.8	42.4	38.2	MPD	dead	1	913
UM-HET3	C2010	UT	m	UT04776	FO_hi	50000	9	40.1	52.2	56.9		MPD	dead	1	642
UM-HET3	C2010	UT	m	UT04777	FO_hi	50000	9	42.2	48.2	48.5	45.7	MPD	dead	1	800
UM-HET3	C2010	UT	m	UT04778	FO_hi	50000	9	44.1	50.8	46.8		MPD	dead	1	703
UM-HET3	C2010	UT	m	UT04786	FO_hi	50000	9	32.8	43	40.8	34.5	MPD	dead	1	1206
UM-HET3	C2010	UT	m	UT04787	FO_hi	50000	9	39	48.3	45.9	38.2	MPD	dead	1	904
UM-HET3	C2010	UT	m	UT04788	FO_hi	50000	9	45.4	51	50.6		MPD	dead	1	597
UM-HET3	C2010	UT	f	UT04789	FO_hi	50000	9	28.2	40.8	50.4	52.8	MPD	dead	1	1074
UM-HET3	C2010	UT	f	UT04790	FO_hi	50000	9	29.3	42.2	41.4		MPD	dead	1	577
UM-HET3	C2010	UT	f	UT04791	FO_hi	50000	9	30.5	45.2	49.9	39.6	MPD	dead	1	745
UM-HET3	C2010	UT	f	UT04792	FO_hi	50000	9	30.3	38.8	48.4	42.6	MPD	dead	1	945
UM-HET3	C2010	UT	m	UT04796	FO_hi	50000	9	38.8	45.4	48.1		MPD	dead	1	684
UM-HET3	C2010	UT	m	UT04797	FO_hi	50000	9	40	48.7	51.7	49.3	MPD	dead	1	954
UM-HET3	C2010	UT	m	UT04798	FO_hi	50000	9	42.7	49.9	55.5	45.4	MPD	dead	1	798
UM-HET3	C2010	UT	f	UT04815	FO_hi	50000	9	31.9	46.8	52	47.3	MPD	dead	1	881
UM-HET3	C2010	UT	f	UT04816	FO_hi	50000	9	31.9	40.2	45.7	38.8	MPD	dead	1	781
UM-HET3	C2010	UT	f	UT04817	FO_hi	50000	9	25.6	35.5	42.7	41.4	MPD	dead	1	930
UM-HET3	C2010	UT	f	UT04818	FO_hi	50000	9	28.8	36.9	37		MPD	dead	1	634
UM-HET3	C2010	UT	m	UT04822	FO_hi	50000	9	47.7	54.9			MPD	dead	1	502
UM-HET3	C2010	UT	m	UT04823	FO_hi	50000	9	45.4	49.3	54.6	55	MPD	dead	1	1068
UM-HET3	C2010	UT	m	UT04824	FO_hi	50000	9	36.7	36.2	46.3	49.2	MPD	dead	1	808
UM-HET3	C2010	UT	m	UT04312	FO_lo	15000	9	40.3	46.8			MPD	dead	1	476
UM-HET3	C2010	UT	m	UT04313	FO_lo	15000	9	43.3	56.9	53.7	48.5	MPD	dead	1	798
UM-HET3	C2010	UT	m	UT04314	FO_lo	15000	9	43.7	47.2	48.2	35.8	MPD	dead	1	842
UM-HET3	C2010	UT	f	UT04315	FO_lo	15000	9	32.5	54.1	62.1	57.8	MPD	dead	1	1053
UM-HET3	C2010	UT	f	UT04316	FO_lo	15000	9	37.5	52.7	44.6	39.3	MPD	dead	1	805
UM-HET3	C2010	UT	f	UT04317	FO_lo	15000	9	34.4	48.9	51.7	46.1	MPD	dead	1	948
UM-HET3	C2010	UT	f	UT04318	FO_lo	15000	9	37.3	53	56	46.6	MPD	dead	1	976
UM-HET3	C2010	UT	m	UT04322	FO_lo	15000	9	47.3	54.9	55.7	56.8	MPD	dead	1	978
UM-HET3	C2010	UT	m	UT04323	FO_lo	15000	9	40.7	51.3	50.1	48	MPD	dead	1	1223
UM-HET3	C2010	UT	m	UT04324	FO_lo	15000	9	44.8	53.9	34.2		MPD	dead	1	555
UM-HET3	C2010	UT	f	UT04333	FO_lo	15000	9	38.6	60	67.6	55.7	MPD	dead	1	807
UM-HET3	C2010	UT	f	UT04334	FO_lo	15000	9	36.3	56.7	51.2		MPD	dead	1	549
UM-HET3	C2010	UT	f	UT04335	FO_lo	15000	9	27	44.5	50	42.7	MPD	dead	1	1113
UM-HET3	C2010	UT	f	UT04336	FO_lo	15000	9	39.7	50.2	48.3	43.4	MPD	dead	1	762
UM-HET3	C2010	UT	f	UT04379	FO_lo	15000	9	34.1	46.3	52.7	48.2	MPD	dead	1	1008
UM-HET3	C2010	UT	f	UT04380	FO_lo	15000	9	26.6	33.2	36.5	26.9	MPD	dead	1	766
UM-HET3	C2010	UT	f	UT04381	FO_lo	15000	9	36.3	47.5	52.4	45.3	MPD	dead	1	1109
UM-HET3	C2010	UT	f	UT04382	FO_lo	15000	9	38.8	59.8	71.6	74.1	MPD	dead	1	979
UM-HET3	C2010	UT	m	UT04397	FO_lo	15000	9	46				MPD	dead	1	364
UM-HET3	C2010	UT	m	UT04398	FO_lo	15000	9	48				MPD	dead	1	336
UM-HET3	C2010	UT	m	UT04399	FO_lo	15000	9	45.5	49.6	50.3	48.4	MPD	dead	1	731
UM-HET3	C2010	UT	m	UT04404	FO_lo	15000	9	43.6	51.7	53	43.9	MPD	dead	1	750
UM-HET3	C2010	UT	m	UT04405	FO_lo	15000	9	36.3	48			MPD	dead	1	495
UM-HET3	C2010	UT	m	UT04406	FO_lo	15000	9	38.1	52.1	54.5		MPD	dead	1	698
UM-HET3	C2010	UT	f	UT04407	FO_lo	15000	9	26	32.1	37.3		MPD	dead	1	568
UM-HET3	C2010	UT	f	UT04408	FO_lo	15000	9	25.5	38.6	42.9	33.3	MPD	dead	1	1071
UM-HET3	C2010	UT	f	UT04409	FO_lo	15000	9	21.6	28	38.8	32	MPD	dead	1	799
UM-HET3	C2010	UT	f	UT04410	FO_lo	15000	9	23.7	33.1	38.1		MPD	dead	1	623
UM-HET3	C2010	UT	m	UT04438	FO_lo	15000	9	45.3	49.5			MPD	dead	1	419
UM-HET3	C2010	UT	m	UT04439	FO_lo	15000	9	45.9	55.5	56.7	60.4	MPD	dead	1	1053
UM-HET3	C2010	UT	m	UT04440	FO_lo	15000	9	46.1	53.3	58.1	56.3	MPD	dead	1	804
UM-HET3	C2010	UT	f	UT04454	FO_lo	15000	9	39.2	52	56.8		MPD	dead	1	578
UM-HET3	C2010	UT	f	UT04455	FO_lo	15000	9	31.7	36.1	42.1	39.8	MPD	dead	1	934
UM-HET3	C2010	UT	f	UT04456	FO_lo	15000	9	28.8	34.3	39.5	44.7	MPD	dead	1	1061
UM-HET3	C2010	UT	f	UT04457	FO_lo	15000	9	31.5	42.6	47.8	43.7	MPD	dead	1	820
UM-HET3	C2010	UT	m	UT04458	FO_lo	15000	9	46.7	56.1	56.6	60.2	MPD	dead	1	1134
UM-HET3	C2010	UT	m	UT04459	FO_lo	15000	9	44.5	50.3	50.9	47.8	MPD	dead	1	779
UM-HET3	C2010	UT	m	UT04460	FO_lo	15000	9	37.9	47.7	49.4	51.7	MPD	dead	1	1270
UM-HET3	C2010	UT	f	UT04483	FO_lo	15000	9	26.2	43.8	50.2	44	MPD	dead	1	772
UM-HET3	C2010	UT	f	UT04484	FO_lo	15000	9	37.9	58.1	61.9	50.4	MPD	dead	1	911
UM-HET3	C2010	UT	f	UT04485	FO_lo	15000	9						dead	1	176
UM-HET3	C2010	UT	f	UT04486	FO_lo	15000	9	26.9	37.5	42.3	43.6	MPD	dead	1	1027
UM-HET3	C2010	UT	f	UT04493	FO_lo	15000	9	32.2	37.2	53.2		MPD	dead	1	639
UM-HET3	C2010	UT	f	UT04494	FO_lo	15000	9	31.4	44.9	53.6	49.9	MPD	dead	1	1052
UM-HET3	C2010	UT	f	UT04495	FO_lo	15000	9	26.5	39.5	47.1	41.2	MPD	dead	1	823
UM-HET3	C2010	UT	f	UT04496	FO_lo	15000	9	26.3	36.6	40.6	39.4	MPD	dead	1	1159
UM-HET3	C2010	UT	m	UT04503	FO_lo	15000	9	33.4	42.6	44.5	44.9	MPD	dead	1	1128
UM-HET3	C2010	UT	m	UT04504	FO_lo	15000	9	46.5	54	53.8		MPD	dead	1	651
UM-HET3	C2010	UT	m	UT04505	FO_lo	15000	9	41.4	49.4	52.3		MPD	dead	1	719
UM-HET3	C2010	UT	m	UT04509	FO_lo	15000	9	38.2	49	52.9	38.2	MPD	dead	1	753
UM-HET3	C2010	UT	m	UT04510	FO_lo	15000	9	36.6	50	50.3	41.2	MPD	dead	1	1029
UM-HET3	C2010	UT	m	UT04511	FO_lo	15000	9	39.3	49.8			MPD	dead	1	389
UM-HET3	C2010	UT	f	UT04519	FO_lo	15000	9	28.7	43.1	43.8	29.2	MPD	dead	1	755
UM-HET3	C2010	UT	f	UT04520	FO_lo	15000	9	27.6	37.7	40.7		MPD	dead	1	654
UM-HET3	C2010	UT	f	UT04521	FO_lo	15000	9	39.5	51.7	59.7		MPD	dead	1	699
UM-HET3	C2010	UT	f	UT04522	FO_lo	15000	9	29.6	37.9	49.1	51.9	MPD	dead	1	1245
UM-HET3	C2010	UT	m	UT04536	FO_lo	15000	9	40.7				MPD	dead	1	319
UM-HET3	C2010	UT	m	UT04537	FO_lo	15000	9	34.8	36.4	36.1	35.3	MPD	dead	1	999
UM-HET3	C2010	UT	m	UT04538	FO_lo	15000	9	35.7	40.8	46	43.8	MPD	dead	1	1121
UM-HET3	C2010	UT	f	UT04550	FO_lo	15000	9	24.8				MPD	dead	1	196
UM-HET3	C2010	UT	f	UT04551	FO_lo	15000	9	34.6	62.3	49.1		MPD	dead	1	652
UM-HET3	C2010	UT	f	UT04552	FO_lo	15000	9	30.3	43.2	49	45.2	MPD	dead	1	869
UM-HET3	C2010	UT	f	UT04553	FO_lo	15000	9	32.1	53.6	68.7	76.2	MPD	dead	1	839
UM-HET3	C2010	UT	m	UT04570	FO_lo	15000	9	46.5	58			MPD	removed	0	440
UM-HET3	C2010	UT	m	UT04571	FO_lo	15000	9	46.7	49.3			MPD	removed	0	440
UM-HET3	C2010	UT	m	UT04572	FO_lo	15000	9	42.4	46.8			MPD	removed	0	440
UM-HET3	C2010	UT	m	UT04577	FO_lo	15000	9	33.1	37.5	44.8	41.3	MPD	dead	1	971
UM-HET3	C2010	UT	m	UT04578	FO_lo	15000	9	39.4	42.8	45.9	42	MPD	dead	1	868
UM-HET3	C2010	UT	m	UT04579	FO_lo	15000	9	49.9	52.8	54.6	36.5	MPD	dead	1	839
UM-HET3	C2010	UT	m	UT04629	FO_lo	15000	9	37	47.2	47	47.9	MPD	dead	1	987
UM-HET3	C2010	UT	m	UT04630	FO_lo	15000	9	36.6	46.1	44.4	33.8	MPD	dead	1	817
UM-HET3	C2010	UT	m	UT04631	FO_lo	15000	9	36.8	42.4	42.6	43.2	MPD	dead	1	901
UM-HET3	C2010	UT	m	UT04635	FO_lo	15000	9	30.3	36.6	40.6	39.3	MPD	dead	1	1087
UM-HET3	C2010	UT	m	UT04636	FO_lo	15000	9	32.6	44.9			MPD	dead	1	478
UM-HET3	C2010	UT	m	UT04637	FO_lo	15000	9	24.9	33.3	38.8	42.3	MPD	dead	1	1308
UM-HET3	C2010	UT	m	UT04664	FO_lo	15000	9	39.3	48.4	51		MPD	dead	1	720
UM-HET3	C2010	UT	m	UT04665	FO_lo	15000	9	45.2	49.9	49.3	47	MPD	dead	1	1068
UM-HET3	C2010	UT	m	UT04666	FO_lo	15000	9	42.9	50.5	51.4	44.2	MPD	dead	1	921
UM-HET3	C2010	UT	m	UT04713	FO_lo	15000	9	40.1	46.3	49		MPD	dead	1	628
UM-HET3	C2010	UT	m	UT04714	FO_lo	15000	9	43.1	54.4			MPD	dead	1	382
UM-HET3	C2010	UT	m	UT04715	FO_lo	15000	9	38.6	45.9	39.4		MPD	dead	1	641
UM-HET3	C2010	UT	m	UT04732	FO_lo	15000	9	45	55.9	60.7	66.1	MPD	dead	1	958
UM-HET3	C2010	UT	m	UT04733	FO_lo	15000	9	44.3	48.5			MPD	dead	1	417
UM-HET3	C2010	UT	m	UT04734	FO_lo	15000	9	44.3	47.3	50.2	51.6	MPD	dead	1	863
UM-HET3	C2010	UT	m	UT04762	FO_lo	15000	9	43.4	52	50.1	54.4	MPD	dead	1	926
UM-HET3	C2010	UT	m	UT04763	FO_lo	15000	9	48.9	56.9			MPD	dead	1	375
UM-HET3	C2010	UT	m	UT04764	FO_lo	15000	9	40.1	48.6			MPD	dead	1	427
UM-HET3	C2010	UT	f	UT04808	FO_lo	15000	9	29.8	49.3	55.8	54.3	MPD	dead	1	935
UM-HET3	C2010	UT	f	UT04809	FO_lo	15000	9	38.6	52.9	57.5		MPD	dead	1	705
UM-HET3	C2010	UT	f	UT04810	FO_lo	15000	9	25.1	37.9	41.1	37.2	MPD	dead	1	1036
UM-HET3	C2010	UT	f	UT04811	FO_lo	15000	9	27.4	45.7	52.3	53.8	MPD	dead	1	1274
UM-HET3	C2010	UT	f	UT04854	FO_lo	15000	9	22.2	32.5	34.8	35.8	MPD	dead	1	864
UM-HET3	C2010	UT	f	UT04855	FO_lo	15000	9	24.9	36.6	44.9	44.4	MPD	dead	1	1023
UM-HET3	C2010	UT	f	UT04856	FO_lo	15000	9	22.7	36.9	41.5	37.3	MPD	dead	1	778
UM-HET3	C2010	UT	f	UT04857	FO_lo	15000	9	24	35	40.4	40.9	MPD	dead	1	814
UM-HET3	C2010	UT	m	UT04286	ND_hi	5000	6	31.1	36.9	29.8	28.4	MPD	dead	1	1154
UM-HET3	C2010	UT	m	UT04287	ND_hi	5000	6	43.5	49	40.4		MPD	dead	1	606
UM-HET3	C2010	UT	m	UT04288	ND_hi	5000	6	42.7	48.3	49.1	37	MPD	dead	1	935
UM-HET3	C2010	UT	m	UT04309	ND_hi	5000	6	49.5	53.8	55.7	44.4	MPD	dead	1	767
UM-HET3	C2010	UT	m	UT04310	ND_hi	5000	6	45	51.4	52.1	38.4	MPD	dead	1	792
UM-HET3	C2010	UT	m	UT04311	ND_hi	5000	6	39.4	45.5	45.6	43.2	MPD	dead	1	989
UM-HET3	C2010	UT	m	UT04360	ND_hi	5000	6	30.7	38.6	40.3	37	MPD	dead	1	788
UM-HET3	C2010	UT	m	UT04361	ND_hi	5000	6	35.1	38.7	39.3	36.4	MPD	dead	1	1088
UM-HET3	C2010	UT	m	UT04362	ND_hi	5000	6	43.8	49.2	44.1		MPD	dead	1	663
UM-HET3	C2010	UT	f	UT04363	ND_hi	5000	6	28.1	30.4	28.7	29.7	MPD	dead	1	999
UM-HET3	C2010	UT	f	UT04364	ND_hi	5000	6	28.6	30	33.9	29.8	MPD	dead	1	999
UM-HET3	C2010	UT	f	UT04365	ND_hi	5000	6	31.4	30.6	31.6		MPD	dead	1	702
UM-HET3	C2010	UT	f	UT04366	ND_hi	5000	6	23	25.3	37.4		MPD	dead	1	564
UM-HET3	C2010	UT	m	UT04370	ND_hi	5000	6	42.1	44.6	49.5		MPD	dead	1	724
UM-HET3	C2010	UT	m	UT04371	ND_hi	5000	6	45.9	46.2	47.1	40.6	MPD	dead	1	1212
UM-HET3	C2010	UT	m	UT04372	ND_hi	5000	6	36.4	38.3	39.7	35.9	MPD	dead	1	793
UM-HET3	C2010	UT	m	UT04394	ND_hi	5000	6	38.6	46.5	45.4	38.1	MPD	dead	1	790
UM-HET3	C2010	UT	m	UT04395	ND_hi	5000	6	40.9	47.1	45	22.9	MPD	dead	1	732
UM-HET3	C2010	UT	m	UT04396	ND_hi	5000	6	42.8	50.3	52.3	42.1	MPD	dead	1	1033
UM-HET3	C2010	UT	f	UT04400	ND_hi	5000	6	30.5	42.1	40.4	20	MPD	dead	1	731
UM-HET3	C2010	UT	f	UT04401	ND_hi	5000	6	32	42.1	42	38.9	MPD	dead	1	804
UM-HET3	C2010	UT	f	UT04402	ND_hi	5000	6	34.5	46.8	51.8	37.4	MPD	dead	1	920
UM-HET3	C2010	UT	f	UT04403	ND_hi	5000	6	35.5	40.3	37	32.3	MPD	dead	1	812
UM-HET3	C2010	UT	f	UT04421	ND_hi	5000	6	28.6	31.7	30.4	31.4	MPD	dead	1	796
UM-HET3	C2010	UT	f	UT04422	ND_hi	5000	6	29.2	34.4	35.9		MPD	dead	1	701
UM-HET3	C2010	UT	f	UT04423	ND_hi	5000	6	29.8	35.3	33.3	33.8	MPD	dead	1	851
UM-HET3	C2010	UT	f	UT04424	ND_hi	5000	6						dead	1	139
UM-HET3	C2010	UT	f	UT04428	ND_hi	5000	6	35.7	39	41.8		MPD	dead	1	651
UM-HET3	C2010	UT	f	UT04429	ND_hi	5000	6	26.2	29.5	30.4		MPD	dead	1	718
UM-HET3	C2010	UT	f	UT04430	ND_hi	5000	6	24.7	32.6			MPD	dead	1	530
UM-HET3	C2010	UT	f	UT04431	ND_hi	5000	6	28.7	29.9	27.3	26.5	MPD	dead	1	847
UM-HET3	C2010	UT	f	UT04447	ND_hi	5000	6	37.5	40.8	43.6	41.4	MPD	dead	1	934
UM-HET3	C2010	UT	f	UT04448	ND_hi	5000	6	34.4	34.7	30.3	27.5	MPD	dead	1	773
UM-HET3	C2010	UT	f	UT04449	ND_hi	5000	6	39.4	37.1	30.9		MPD	dead	1	624
UM-HET3	C2010	UT	f	UT04450	ND_hi	5000	6	43	49.5	52.6	45.6	MPD	dead	1	851
UM-HET3	C2010	UT	m	UT04506	ND_hi	5000	6	38.8	42.8	43.7		MPD	removed	0	1146
UM-HET3	C2010	UT	m	UT04507	ND_hi	5000	6	41.9	45			MPD	dead	1	396
UM-HET3	C2010	UT	m	UT04508	ND_hi	5000	6	40.8	42.3	43.1		MPD	removed	0	1013
UM-HET3	C2010	UT	f	UT04512	ND_hi	5000	6	28.9	37.7	42.7		MPD	dead	1	711
UM-HET3	C2010	UT	f	UT04513	ND_hi	5000	6	31.2	36.5	38.4	31.4	MPD	dead	1	829
UM-HET3	C2010	UT	f	UT04514	ND_hi	5000	6	29.2	33.6	36.3	32.9	MPD	dead	1	747
UM-HET3	C2010	UT	f	UT04515	ND_hi	5000	6	23.7	26.8	26.8	27.2	MPD	dead	1	752
UM-HET3	C2010	UT	f	UT04546	ND_hi	5000	6	33.4	35.6	33.9		MPD	removed	0	885
UM-HET3	C2010	UT	f	UT04547	ND_hi	5000	6	33	40.3	41.7		MPD	removed	0	848
UM-HET3	C2010	UT	f	UT04548	ND_hi	5000	6	32.4	37.3	39.1		MPD	removed	0	842
UM-HET3	C2010	UT	f	UT04549	ND_hi	5000	6	32.9				MPD	dead	1	224
UM-HET3	C2010	UT	m	UT04554	ND_hi	5000	6	47.4	52.1	53.9		MPD	removed	0	860
UM-HET3	C2010	UT	m	UT04555	ND_hi	5000	6	48				MPD	dead	1	270
UM-HET3	C2010	UT	m	UT04556	ND_hi	5000	6	39.8	45.3	46.6		MPD	removed	0	950
UM-HET3	C2010	UT	f	UT04557	ND_hi	5000	6	36.2	42.5	42.2	37.3	MPD	dead	1	1213
UM-HET3	C2010	UT	f	UT04558	ND_hi	5000	6	27.9	33.8	37.8	37	MPD	dead	1	817
UM-HET3	C2010	UT	f	UT04559	ND_hi	5000	6	38.8	53.6	55.4		MPD	dead	1	700
UM-HET3	C2010	UT	f	UT04560	ND_hi	5000	6	31	37.8	39.3	36.1	MPD	dead	1	764
UM-HET3	C2010	UT	m	UT04564	ND_hi	5000	6	39.8	45.8	39.9		MPD	dead	1	702
UM-HET3	C2010	UT	m	UT04565	ND_hi	5000	6	38.3	43.5	36.9	38.9	MPD	dead	1	1220
UM-HET3	C2010	UT	m	UT04566	ND_hi	5000	6	42.7	47.6			MPD	dead	1	495
UM-HET3	C2010	UT	f	UT04589	ND_hi	5000	6	29.5	36.4	36.5	35.6	MPD	dead	1	993
UM-HET3	C2010	UT	f	UT04590	ND_hi	5000	6	33.7	40.1	38.5	37	MPD	dead	1	911
UM-HET3	C2010	UT	f	UT04591	ND_hi	5000	6	37.9	41	36.2		MPD	dead	1	577
UM-HET3	C2010	UT	f	UT04592	ND_hi	5000	6	43.7	39.9	38.2	39.9	MPD	removed	0	952
UM-HET3	C2010	UT	m	UT04609	ND_hi	5000	6	37	43.7	40.6	40.6	MPD	dead	1	783
UM-HET3	C2010	UT	m	UT04610	ND_hi	5000	6	41.7	52.1	53.1	55.8	MPD	dead	1	1090
UM-HET3	C2010	UT	m	UT04611	ND_hi	5000	6	41.8	48.9	49.6	46.1	MPD	dead	1	895
UM-HET3	C2010	UT	m	UT04671	ND_hi	5000	6	43.4	55.5	54.2	51.9	MPD	dead	1	1142
UM-HET3	C2010	UT	m	UT04672	ND_hi	5000	6	44.5	53.7	57.4	57.7	MPD	dead	1	981
UM-HET3	C2010	UT	m	UT04673	ND_hi	5000	6	42.6	50.4	53.8	50.4	MPD	dead	1	953
UM-HET3	C2010	UT	m	UT04700	ND_hi	5000	6	47	53.6	56.4	53.1	MPD	dead	1	1094
UM-HET3	C2010	UT	m	UT04701	ND_hi	5000	6	46.1	53.6	54.7	51.8	MPD	dead	1	852
UM-HET3	C2010	UT	m	UT04702	ND_hi	5000	6	41.4	48	49.5	42.9	MPD	dead	1	826
UM-HET3	C2010	UT	m	UT04706	ND_hi	5000	6	44.2				MPD	dead	1	196
UM-HET3	C2010	UT	m	UT04707	ND_hi	5000	6	45.3	50.4	50.7	38.7	MPD	dead	1	828
UM-HET3	C2010	UT	m	UT04708	ND_hi	5000	6	43.3	47.7	50.6		MPD	dead	1	731
UM-HET3	C2010	UT	m	UT04746	ND_hi	5000	6	46.5	48.6			MPD	dead	1	485
UM-HET3	C2010	UT	m	UT04747	ND_hi	5000	6	51.7	57.9			MPD	dead	1	455
UM-HET3	C2010	UT	m	UT04748	ND_hi	5000	6	41.3	44.2	41.2	37.8	MPD	dead	1	884
UM-HET3	C2010	UT	f	UT04779	ND_hi	5000	6	30.2	36.9	40.4	35.6	MPD	dead	1	1009
UM-HET3	C2010	UT	f	UT04780	ND_hi	5000	6	30.8	33.6	36.5	34.2	MPD	dead	1	998
UM-HET3	C2010	UT	f	UT04781	ND_hi	5000	6	32.9	36.3	39	34.4	MPD	dead	1	996
UM-HET3	C2010	UT	f	UT04782	ND_hi	5000	6	34.7	41.1	43.7	42.3	MPD	dead	1	1014
UM-HET3	C2010	UT	m	UT04793	ND_hi	5000	6	41.1	49.6			MPD	removed	0	394
UM-HET3	C2010	UT	m	UT04794	ND_hi	5000	6	30.6	32.5			MPD	removed	0	394
UM-HET3	C2010	UT	m	UT04795	ND_hi	5000	6	29.9	31.8			MPD	removed	0	394
UM-HET3	C2010	UT	m	UT04825	ND_hi	5000	6	43.5	47.8	50.7	37.1	MPD	dead	1	987
UM-HET3	C2010	UT	m	UT04826	ND_hi	5000	6	33.7	42.1	46.3	45.6	MPD	dead	1	997
UM-HET3	C2010	UT	m	UT04827	ND_hi	5000	6	35.5	44.3	49.2	39.2	MPD	dead	1	889
UM-HET3	C2010	UT	f	UT04828	ND_hi	5000	6	26.4	28.7	31.2	29	MPD	dead	1	947
UM-HET3	C2010	UT	f	UT04829	ND_hi	5000	6	26.4	28.3	30	30.8	MPD	dead	1	976
UM-HET3	C2010	UT	f	UT04830	ND_hi	5000	6	27	33.4	36.2	35.9	MPD	dead	1	951
UM-HET3	C2010	UT	f	UT04831	ND_hi	5000	6	24.8	29.3	34.4	31.8	MPD	dead	1	1085
UM-HET3	C2010	UT	m	UT04851	ND_hi	5000	6	33.8	46	50.8	32.1	MPD	dead	1	997
UM-HET3	C2010	UT	m	UT04852	ND_hi	5000	6	41.3	52	55.3	54	MPD	dead	1	1090
UM-HET3	C2010	UT	m	UT04853	ND_hi	5000	6	36.5	46.7	51	24.4	MPD	dead	1	736
UM-HET3	C2010	UT	m	UT04858	ND_hi	5000	6	40.1	46	48.3	35.2	MPD	dead	1	787
UM-HET3	C2010	UT	m	UT04859	ND_hi	5000	6	30.7	36.7	44.2	41.7	MPD	dead	1	875
UM-HET3	C2010	UT	m	UT04860	ND_hi	5000	6	43.5	48.1	49.7	44.7	MPD	dead	1	892
UM-HET3	C2010	UT	m	UT04283	ND_lo	800	6	45.2	56.5			MPD	dead	1	452
UM-HET3	C2010	UT	m	UT04284	ND_lo	800	6	39.7	45.5	47.6	45.1	MPD	dead	1	1145
UM-HET3	C2010	UT	m	UT04285	ND_lo	800	6	47.8	58.7			MPD	dead	1	445
UM-HET3	C2010	UT	m	UT04425	ND_lo	800	6	43.8	50.3			MPD	dead	1	381
UM-HET3	C2010	UT	m	UT04426	ND_lo	800	6	41.7	50.3			MPD	dead	1	455
UM-HET3	C2010	UT	m	UT04427	ND_lo	800	6	46.9	51.7	42.4		MPD	dead	1	651
UM-HET3	C2010	UT	m	UT04435	ND_lo	800	6	47.2	43.4	48.9	41	MPD	dead	1	1017
UM-HET3	C2010	UT	m	UT04436	ND_lo	800	6	45.7	39	41.2		MPD	dead	1	718
UM-HET3	C2010	UT	m	UT04437	ND_lo	800	6	49.3	52	55.6	46.7	MPD	dead	1	854
UM-HET3	C2010	UT	m	UT04516	ND_lo	800	6	47.2	51.9	54		MPD	removed	0	891
UM-HET3	C2010	UT	m	UT04517	ND_lo	800	6	47.5	54.5	57.3		MPD	removed	0	858
UM-HET3	C2010	UT	m	UT04518	ND_lo	800	6	42.7	46.1	48.6		MPD	removed	0	685
UM-HET3	C2010	UT	m	UT04530	ND_lo	800	6	39.3	45.1	45.9	40	MPD	dead	1	783
UM-HET3	C2010	UT	m	UT04531	ND_lo	800	6	40.7	47.7	51	49.3	MPD	dead	1	940
UM-HET3	C2010	UT	m	UT04532	ND_lo	800	6	42.4	50.8			MPD	dead	1	374
UM-HET3	C2010	UT	m	UT04561	ND_lo	800	6	22.4	48.2	50.6	41.5	MPD	dead	1	815
UM-HET3	C2010	UT	m	UT04562	ND_lo	800	6	42.1	47.8	50.4	50.1	MPD	dead	1	855
UM-HET3	C2010	UT	m	UT04563	ND_lo	800	6	55.3	50.7	54.1	44.1	MPD	dead	1	736
UM-HET3	C2010	UT	m	UT04616	ND_lo	800	6	35.7	44.1	44.1		MPD	dead	1	668
UM-HET3	C2010	UT	m	UT04617	ND_lo	800	6	43	54.1	53.5	50.2	MPD	dead	1	1247
UM-HET3	C2010	UT	m	UT04618	ND_lo	800	6	42.2	50.4	52.5	34.7	MPD	dead	1	771
UM-HET3	C2010	UT	m	UT04703	ND_lo	800	6	39.1	45			MPD	dead	1	527
UM-HET3	C2010	UT	m	UT04704	ND_lo	800	6	43.2	46.2	47.1		MPD	removed	0	702
UM-HET3	C2010	UT	m	UT04705	ND_lo	800	6	38.8	46	45.6		MPD	dead	1	673
UM-HET3	C2010	UT	m	UT04739	ND_lo	800	6	31.4	39.9	41.5	37	MPD	dead	1	931
UM-HET3	C2010	UT	m	UT04740	ND_lo	800	6	39	47.3			MPD	dead	1	395
UM-HET3	C2010	UT	m	UT04741	ND_lo	800	6	30.1	39.1	42.8		MPD	dead	1	581
UM-HET3	C2010	UT	m	UT04799	ND_lo	800	6	31.7	43.7	46.7	46.5	MPD	dead	1	1023
UM-HET3	C2010	UT	m	UT04800	ND_lo	800	6	42.6	51	49.4	28	MPD	dead	1	1201
UM-HET3	C2010	UT	m	UT04801	ND_lo	800	6	32.8	46.4	47.1	46.3	MPD	dead	1	1020
UM-HET3	C2010	UT	m	UT04805	ND_lo	800	6	47.7	54.2	60.1		MPD	dead	1	643
UM-HET3	C2010	UT	m	UT04806	ND_lo	800	6	31.6	38.6	39.4	36.3	MPD	dead	1	1020
UM-HET3	C2010	UT	m	UT04807	ND_lo	800	6	39.8	47.9	53.3	49.6	MPD	dead	1	1153
UM-HET3	C2010	UT	m	UT04812	ND_lo	800	6	37.6	38.6	38.6	36.2	MPD	dead	1	951
UM-HET3	C2010	UT	m	UT04813	ND_lo	800	6	37.7	43.3	48.1	43.2	MPD	dead	1	863
UM-HET3	C2010	UT	m	UT04814	ND_lo	800	6	41.3	44.1			MPD	dead	1	421
UM-HET3	C2010	UT	m	UT04819	ND_lo	800	6	43.7	50.1	50.6	44.6	MPD	dead	1	837
UM-HET3	C2010	UT	m	UT04820	ND_lo	800	6	48.3				MPD	dead	1	328
UM-HET3	C2010	UT	m	UT04821	ND_lo	800	6	41.4	51.3	53.5		MPD	dead	1	595
UM-HET3	C2010	UT	m	UT04832	ND_lo	800	6	42.5	52.5	53.1		MPD	dead	1	676
UM-HET3	C2010	UT	m	UT04833	ND_lo	800	6	42.7	48.2	40.6		MPD	dead	1	569
UM-HET3	C2010	UT	m	UT04834	ND_lo	800	6	38.9	47.1	50.4	43.7	MPD	dead	1	834
UM-HET3	C2010	UT	m	UT04835	ND_lo	800	6	40.6				MPD	dead	1	307
UM-HET3	C2010	UT	m	UT04836	ND_lo	800	6	41.7	43.5	44.5	45.8	MPD	dead	1	1071
UM-HET3	C2010	UT	m	UT04837	ND_lo	800	6	46	53.3	40.2		MPD	dead	1	713
UM-HET3	C2010	UT	m	UT04841	ND_lo	800	6	35.5	42.8	43.8	42.4	MPD	dead	1	882
UM-HET3	C2010	UT	m	UT04842	ND_lo	800	6	42.5	50	52.6	53.3	MPD	dead	1	965
UM-HET3	C2010	UT	m	UT04843	ND_lo	800	6	42	47.5	48.3		MPD	dead	1	678
UM-HET3	C2010	UT	m	UT04861	ND_lo	800	6	44.3	52.4	54	54.7	MPD	dead	1	958
UM-HET3	C2010	UT	m	UT04862	ND_lo	800	6	45.1	54.7	52.9		MPD	dead	1	655
UM-HET3	C2010	UT	m	UT04863	ND_lo	800	6	41.7	52.1	54.7	55.1	MPD	dead	1	1171
UM-HET3	C2010	UT	m	UT04299	ND_mid	2500	6	43	38.7	36	26	MPD	dead	1	741
UM-HET3	C2010	UT	m	UT04300	ND_mid	2500	6	42.4	45.3	47.6	42.4	MPD	dead	1	933
UM-HET3	C2010	UT	m	UT04301	ND_mid	2500	6	42.5	42.3	42.1	37.3	MPD	dead	1	1000
UM-HET3	C2010	UT	m	UT04387	ND_mid	2500	6	46.9	46.6	48.2	47.5	MPD	dead	1	840
UM-HET3	C2010	UT	m	UT04388	ND_mid	2500	6	51.2	53.8	55.8	41.7	MPD	dead	1	1026
UM-HET3	C2010	UT	m	UT04389	ND_mid	2500	6	52.1	50.3	44.5	40.5	MPD	dead	1	780
UM-HET3	C2010	UT	m	UT04432	ND_mid	2500	6	38.3	45	36		MPD	dead	1	661
UM-HET3	C2010	UT	m	UT04433	ND_mid	2500	6	37.2	43.2	44.2	34.1	MPD	dead	1	955
UM-HET3	C2010	UT	m	UT04434	ND_mid	2500	6	38.5	41.4	44.1		MPD	dead	1	725
UM-HET3	C2010	UT	m	UT04461	ND_mid	2500	6	43.3	53.9	60	49.5	MPD	dead	1	816
UM-HET3	C2010	UT	m	UT04462	ND_mid	2500	6	41	46.7	48.3		MPD	dead	1	633
UM-HET3	C2010	UT	m	UT04463	ND_mid	2500	6	48.7	57.4	61.3	40.1	MPD	dead	1	934
UM-HET3	C2010	UT	m	UT04470	ND_mid	2500	6	41.6	47.3	48.6	40	MPD	dead	1	781
UM-HET3	C2010	UT	m	UT04471	ND_mid	2500	6	46.2				MPD	dead	1	297
UM-HET3	C2010	UT	m	UT04472	ND_mid	2500	6	36.3	43.5	45.2	45.7	MPD	dead	1	789
UM-HET3	C2010	UT	m	UT04487	ND_mid	2500	6	34.9	40.2	41.8	42	MPD	dead	1	1015
UM-HET3	C2010	UT	m	UT04488	ND_mid	2500	6	40.3	47.9			MPD	dead	1	438
UM-HET3	C2010	UT	m	UT04489	ND_mid	2500	6	43.5	48.8	48.4	38.3	MPD	dead	1	1121
UM-HET3	C2010	UT	m	UT04490	ND_mid	2500	6	41.2	47.5	46.7		MPD	removed	0	999
UM-HET3	C2010	UT	m	UT04491	ND_mid	2500	6	40.2	47.3	44.6		MPD	removed	0	782
UM-HET3	C2010	UT	m	UT04492	ND_mid	2500	6	40.5	48.1	44.9		MPD	removed	0	814
UM-HET3	C2010	UT	m	UT04523	ND_mid	2500	6	42.4	48.2	50.7	42.2	MPD	dead	1	942
UM-HET3	C2010	UT	m	UT04524	ND_mid	2500	6	48.5	52.9	23.7		MPD	dead	1	554
UM-HET3	C2010	UT	m	UT04525	ND_mid	2500	6	50	53.3	54.4	40.4	MPD	dead	1	854
UM-HET3	C2010	UT	m	UT04580	ND_mid	2500	6	42.9	47.3	49.7	52.2	MPD	dead	1	1123
UM-HET3	C2010	UT	m	UT04581	ND_mid	2500	6	40.1	46	47.4	46.2	MPD	dead	1	957
UM-HET3	C2010	UT	m	UT04582	ND_mid	2500	6	34.2	41.9	39.8	35.2	MPD	dead	1	914
UM-HET3	C2010	UT	m	UT04586	ND_mid	2500	6	48	55.5	55.1	49	MPD	dead	1	1022
UM-HET3	C2010	UT	m	UT04587	ND_mid	2500	6	49.8	52.7			MPD	dead	1	518
UM-HET3	C2010	UT	m	UT04588	ND_mid	2500	6	38.9	49	40.6		MPD	dead	1	610
UM-HET3	C2010	UT	m	UT04623	ND_mid	2500	6	39.1	45.1	46.5	31.5	MPD	dead	1	763
UM-HET3	C2010	UT	m	UT04624	ND_mid	2500	6	30.1	33.2	36.3	34.5	MPD	dead	1	1156
UM-HET3	C2010	UT	m	UT04625	ND_mid	2500	6	44.9	52.6	58.7	53.6	MPD	dead	1	1095
UM-HET3	C2010	UT	m	UT04626	ND_mid	2500	6	45.8	45.3	39	37.7	MPD	dead	1	783
UM-HET3	C2010	UT	m	UT04627	ND_mid	2500	6	41.4	38.7	44.9	39.6	MPD	dead	1	782
UM-HET3	C2010	UT	m	UT04628	ND_mid	2500	6	44				MPD	dead	1	266
UM-HET3	C2010	UT	m	UT04658	ND_mid	2500	6	52	60.8			MPD	dead	1	458
UM-HET3	C2010	UT	m	UT04659	ND_mid	2500	6	49.1	55.8	50.2		MPD	dead	1	637
UM-HET3	C2010	UT	m	UT04660	ND_mid	2500	6	41.9	49.5	49.8	42.6	MPD	dead	1	1000
UM-HET3	C2010	UT	m	UT04661	ND_mid	2500	6	42.6				MPD	dead	1	358
UM-HET3	C2010	UT	m	UT04662	ND_mid	2500	6	37.7	24.5	26.3	24.1	MPD	dead	1	1102
UM-HET3	C2010	UT	m	UT04663	ND_mid	2500	6	36.1	38.2	36.3	33	MPD	dead	1	1118
UM-HET3	C2010	UT	m	UT04677	ND_mid	2500	6	44.4	35.5			MPD	removed	0	383
UM-HET3	C2010	UT	m	UT04678	ND_mid	2500	6	39.5	43.8	46.4	47.3	MPD	dead	1	868
UM-HET3	C2010	UT	m	UT04679	ND_mid	2500	6	44.3	47.4	48.2	38.5	MPD	dead	1	771
UM-HET3	C2010	UT	m	UT04719	ND_mid	2500	6	41.6	45.6	47.1		MPD	dead	1	718
UM-HET3	C2010	UT	m	UT04720	ND_mid	2500	6	42.5	46.7	43.3	37.4	MPD	dead	1	779
UM-HET3	C2010	UT	m	UT04721	ND_mid	2500	6	40.8	44.9	49.3		MPD	dead	1	638
UM-HET3	C2010	UT	m	UT04722	ND_mid	2500	6	36.3	45.1	47.3	45.9	MPD	dead	1	829
UM-HET3	C2010	UT	m	UT04723	ND_mid	2500	6	43.8	46.5	46.9	40.3	MPD	dead	1	904
UM-HET3	C2010	UT	m	UT04724	ND_mid	2500	6	38	45.6	50	47	MPD	dead	1	901
UM-HET3	C2011	TJL	f	JL07016	17aE2	14.4	10	24	25	27	27	MPD	dead	1	830
UM-HET3	C2011	TJL	f	JL07017	17aE2	14.4	10	28	40	42	45	MPD	dead	1	924
UM-HET3	C2011	TJL	f	JL07018	17aE2	14.4	10	24	33	33		MPD	dead	1	601
UM-HET3	C2011	TJL	f	JL07019	17aE2	14.4	10	26	26	28	29	MPD	dead	1	1124
UM-HET3	C2011	TJL	f	JL07045	17aE2	14.4	10		32	32	35	MPD	dead	1	1030
UM-HET3	C2011	TJL	f	JL07046	17aE2	14.4	10		35	30	28	MPD	dead	1	778
UM-HET3	C2011	TJL	f	JL07047	17aE2	14.4	10		30			MPD	dead	1	548
UM-HET3	C2011	TJL	f	JL07048	17aE2	14.4	10		33	32	29	MPD	dead	1	1065
UM-HET3	C2011	TJL	f	JL07078	17aE2	14.4	10		25	28	28	MPD	dead	1	767
UM-HET3	C2011	TJL	f	JL07079	17aE2	14.4	10		26	27	27	MPD	dead	1	1054
UM-HET3	C2011	TJL	f	JL07080	17aE2	14.4	10		33	32	34	MPD	dead	1	858
UM-HET3	C2011	TJL	f	JL07081	17aE2	14.4	10		27	25	28	MPD	dead	1	767
UM-HET3	C2011	TJL	f	JL07095	17aE2	14.4	10	39	49	50	48	MPD	dead	1	1044
UM-HET3	C2011	TJL	f	JL07096	17aE2	14.4	10	32	36	32	36	MPD	dead	1	841
UM-HET3	C2011	TJL	f	JL07097	17aE2	14.4	10	38	37	38	42	MPD	dead	1	826
UM-HET3	C2011	TJL	f	JL07098	17aE2	14.4	10	35	42	36	41	MPD	dead	1	828
UM-HET3	C2011	TJL	m	JL07118	17aE2	14.4	10	43	44	47	43	MPD	dead	1	1057
UM-HET3	C2011	TJL	m	JL07119	17aE2	14.4	10	51	45	43		MPD	dead	1	560
UM-HET3	C2011	TJL	m	JL07120	17aE2	14.4	10	50	42	42	37	MPD	dead	1	1274
UM-HET3	C2011	TJL	m	JL07121	17aE2	14.4	10	41				MPD	dead	1	311
UM-HET3	C2011	TJL	m	JL07122	17aE2	14.4	10	36	45	45	47	MPD	dead	1	805
UM-HET3	C2011	TJL	m	JL07123	17aE2	14.4	10	34	39	40	41	MPD	dead	1	952
UM-HET3	C2011	TJL	m	JL07133	17aE2	14.4	10		38	37		MPD	dead	1	720
UM-HET3	C2011	TJL	m	JL07134	17aE2	14.4	10		43	38		MPD	dead	1	720
UM-HET3	C2011	TJL	m	JL07135	17aE2	14.4	10		48	49	43	MPD	dead	1	819
UM-HET3	C2011	TJL	m	JL07139	17aE2	14.4	10		44	46	46	MPD	dead	1	966
UM-HET3	C2011	TJL	m	JL07140	17aE2	14.4	10		48	48	45	MPD	dead	1	1190
UM-HET3	C2011	TJL	m	JL07141	17aE2	14.4	10		38	39	42	MPD	dead	1	1190
UM-HET3	C2011	TJL	f	JL07145	17aE2	14.4	10		30	29	32	MPD	dead	1	937
UM-HET3	C2011	TJL	f	JL07146	17aE2	14.4	10		46	46	39	MPD	dead	1	1008
UM-HET3	C2011	TJL	f	JL07147	17aE2	14.4	10		22	24	23	MPD	dead	1	854
UM-HET3	C2011	TJL	f	JL07148	17aE2	14.4	10		37	41	45	MPD	dead	1	983
UM-HET3	C2011	TJL	f	JL07182	17aE2	14.4	10		29	33	38	MPD	dead	1	1159
UM-HET3	C2011	TJL	f	JL07183	17aE2	14.4	10		28	31	31	MPD	dead	1	983
UM-HET3	C2011	TJL	f	JL07184	17aE2	14.4	10		28	28	27	MPD	dead	1	795
UM-HET3	C2011	TJL	f	JL07185	17aE2	14.4	10		28	29		MPD	dead	1	606
UM-HET3	C2011	TJL	m	JL07206	17aE2	14.4	10		36	37	33	MPD	dead	1	963
UM-HET3	C2011	TJL	m	JL07207	17aE2	14.4	10						dead	1	305
UM-HET3	C2011	TJL	m	JL07208	17aE2	14.4	10		37	38		MPD	dead	1	563
UM-HET3	C2011	TJL	m	JL07212	17aE2	14.4	10		45	43	28	MPD	dead	1	739
UM-HET3	C2011	TJL	m	JL07213	17aE2	14.4	10		39	40	36	MPD	dead	1	1187
UM-HET3	C2011	TJL	m	JL07214	17aE2	14.4	10		40	41	36	MPD	dead	1	1288
UM-HET3	C2011	TJL	m	JL07221	17aE2	14.4	10		39	40	37	MPD	dead	1	1117
UM-HET3	C2011	TJL	m	JL07222	17aE2	14.4	10		39	38	35	MPD	dead	1	985
UM-HET3	C2011	TJL	m	JL07223	17aE2	14.4	10		42	37	34	MPD	dead	1	844
UM-HET3	C2011	TJL	f	JL07251	17aE2	14.4	10		37	41	45	MPD	dead	1	881
UM-HET3	C2011	TJL	f	JL07252	17aE2	14.4	10		30	34	34	MPD	dead	1	844
UM-HET3	C2011	TJL	f	JL07253	17aE2	14.4	10		51	57	53	MPD	dead	1	851
UM-HET3	C2011	TJL	f	JL07254	17aE2	14.4	10		34	30	38	MPD	dead	1	854
UM-HET3	C2011	TJL	m	JL07272	17aE2	14.4	10		42	47	43	MPD	dead	1	1156
UM-HET3	C2011	TJL	m	JL07273	17aE2	14.4	10		37	39	36	MPD	dead	1	966
UM-HET3	C2011	TJL	m	JL07274	17aE2	14.4	10		47	39	33	MPD	dead	1	756
UM-HET3	C2011	TJL	m	JL07278	17aE2	14.4	10	46	45		44	MPD	dead	1	826
UM-HET3	C2011	TJL	m	JL07279	17aE2	14.4	10	52				MPD	dead	1	287
UM-HET3	C2011	TJL	m	JL07280	17aE2	14.4	10	44	42		43	MPD	dead	1	769
UM-HET3	C2011	TJL	m	JL07314	17aE2	14.4	10	37	32	31	31	MPD	dead	1	1034
UM-HET3	C2011	TJL	m	JL07315	17aE2	14.4	10	33	33	37	32	MPD	dead	1	823
UM-HET3	C2011	TJL	m	JL07316	17aE2	14.4	10	34	34	35	32	MPD	dead	1	1152
UM-HET3	C2011	TJL	m	JL07367	17aE2	14.4	10	45	39	37	36	MPD	dead	1	1322
UM-HET3	C2011	TJL	m	JL07368	17aE2	14.4	10	36	35	34	35	MPD	dead	1	874
UM-HET3	C2011	TJL	m	JL07369	17aE2	14.4	10	30	32	32	32	MPD	dead	1	1212
UM-HET3	C2011	TJL	m	JL07373	17aE2	14.4	10	49	52	54	40	MPD	dead	1	785
UM-HET3	C2011	TJL	m	JL07374	17aE2	14.4	10	44	43			MPD	dead	1	427
UM-HET3	C2011	TJL	m	JL07375	17aE2	14.4	10	42	45	45	38	MPD	dead	1	791
UM-HET3	C2011	TJL	m	JL07406	17aE2	14.4	10	42	40	39	38	MPD	dead	1	973
UM-HET3	C2011	TJL	m	JL07407	17aE2	14.4	10	46	40	44	37	MPD	dead	1	1004
UM-HET3	C2011	TJL	m	JL07408	17aE2	14.4	10	50	45	44		MPD	dead	1	706
UM-HET3	C2011	TJL	f	JL07439	17aE2	14.4	10	28	40	41	36	MPD	dead	1	910
UM-HET3	C2011	TJL	f	JL07440	17aE2	14.4	10	30	28	30	27	MPD	dead	1	903
UM-HET3	C2011	TJL	f	JL07441	17aE2	14.4	10	40	35	41		MPD	dead	1	715
UM-HET3	C2011	TJL	f	JL07442	17aE2	14.4	10	40	42	47		MPD	dead	1	686
UM-HET3	C2011	TJL	f	JL07591	17aE2	14.4	10	27	36	35	37	MPD	dead	1	1097
UM-HET3	C2011	TJL	f	JL07592	17aE2	14.4	10	41	47	50	56	MPD	dead	1	887
UM-HET3	C2011	TJL	f	JL07593	17aE2	14.4	10	28	28	30	30	MPD	dead	1	929
UM-HET3	C2011	TJL	f	JL07594	17aE2	14.4	10	21	25	24	26	MPD	dead	1	1018
UM-HET3	C2011	TJL	f	JL07603	17aE2	14.4	10	28	29	35	33	MPD	dead	1	847
UM-HET3	C2011	TJL	f	JL07604	17aE2	14.4	10	35	39	40	39	MPD	dead	1	974
UM-HET3	C2011	TJL	f	JL07605	17aE2	14.4	10	29	34	38	37	MPD	dead	1	862
UM-HET3	C2011	TJL	f	JL07606	17aE2	14.4	10	29	34	38	37	MPD	dead	1	959
UM-HET3	C2011	TJL	m	JL07700	17aE2	14.4	10	43	40	42	41	MPD	dead	1	1184
UM-HET3	C2011	TJL	m	JL07701	17aE2	14.4	10	50	53	41		MPD	dead	1	553
UM-HET3	C2011	TJL	m	JL07702	17aE2	14.4	10	51	45	44	32	MPD	dead	1	890
UM-HET3	C2011	TJL	m	JL07703	17aE2	14.4	10	39	41	42	36	MPD	dead	1	833
UM-HET3	C2011	TJL	m	JL07704	17aE2	14.4	10	39	38	41		MPD	dead	1	700
UM-HET3	C2011	TJL	m	JL07705	17aE2	14.4	10	38	35	35	34	MPD	dead	1	1162
UM-HET3	C2011	TJL	f	JL07709	17aE2	14.4	10	27	29	36	37	MPD	dead	1	990
UM-HET3	C2011	TJL	f	JL07710	17aE2	14.4	10	24	25	26	28	MPD	dead	1	830
UM-HET3	C2011	TJL	f	JL07711	17aE2	14.4	10	29	30	36	31	MPD	dead	1	972
UM-HET3	C2011	TJL	f	JL07712	17aE2	14.4	10	27	28	22		MPD	dead	1	724
UM-HET3	C2011	TJL	m	JL07734	17aE2	14.4	10	43	38	38	36	MPD	dead	1	1242
UM-HET3	C2011	TJL	m	JL07735	17aE2	14.4	10	43	36	38	34	MPD	dead	1	949
UM-HET3	C2011	TJL	m	JL07736	17aE2	14.4	10	40	30	38	30	MPD	dead	1	957
UM-HET3	C2011	TJL	m	JL07789	17aE2	14.4	10	51	43	48	45	MPD	dead	1	1281
UM-HET3	C2011	TJL	m	JL07790	17aE2	14.4	10	40	35	36	33	MPD	dead	1	1242
UM-HET3	C2011	TJL	m	JL07791	17aE2	14.4	10	42	39	41	39	MPD	dead	1	1055
UM-HET3	C2011	TJL	m	JL07804	17aE2	14.4	10	46	37	42	35	MPD	dead	1	1320
UM-HET3	C2011	TJL	m	JL07805	17aE2	14.4	10	46	38	42	38	MPD	dead	1	964
UM-HET3	C2011	TJL	m	JL07806	17aE2	14.4	10	47	42	52	45	MPD	dead	1	1214
UM-HET3	C2011	TJL	f	JL07814	17aE2	14.4	10	34	38	43	47	MPD	dead	1	1086
UM-HET3	C2011	TJL	f	JL07815	17aE2	14.4	10	30	30	36	39	MPD	dead	1	1022
UM-HET3	C2011	TJL	f	JL07816	17aE2	14.4	10	39	38	46	40	MPD	dead	1	847
UM-HET3	C2011	TJL	f	JL07817	17aE2	14.4	10	29	31	40	45	MPD	dead	1	862
UM-HET3	C2011	TJL	f	JL07009	Control	0		37	43	33	40	MPD	dead	1	898
UM-HET3	C2011	TJL	f	JL07010	Control	0		44	35	44	44	MPD	dead	1	1170
UM-HET3	C2011	TJL	f	JL07011	Control	0		40	34	40	29	MPD	dead	1	900
UM-HET3	C2011	TJL	f	JL07012	Control	0		39	36	38	43	MPD	dead	1	1015
UM-HET3	C2011	TJL	m	JL07023	Control	0		27	24	32	31	MPD	dead	1	1049
UM-HET3	C2011	TJL	m	JL07024	Control	0		47	56			MPD	dead	1	494
UM-HET3	C2011	TJL	m	JL07025	Control	0		39	43	42	42	MPD	dead	1	853
UM-HET3	C2011	TJL	f	JL07033	Control	0		38	40	42	41	MPD	dead	1	800
UM-HET3	C2011	TJL	f	JL07034	Control	0		42	44	52	53	MPD	dead	1	785
UM-HET3	C2011	TJL	f	JL07035	Control	0		47	49	45	46	MPD	dead	1	751
UM-HET3	C2011	TJL	f	JL07036	Control	0		55	58	61		MPD	dead	1	673
UM-HET3	C2011	TJL	m	JL07053	Control	0			43	44	47	MPD	dead	1	1101
UM-HET3	C2011	TJL	m	JL07054	Control	0			45			MPD	dead	1	534
UM-HET3	C2011	TJL	m	JL07055	Control	0			50	48	47	MPD	dead	1	1008
UM-HET3	C2011	TJL	m	JL07056	Control	0							dead	1	266
UM-HET3	C2011	TJL	m	JL07057	Control	0			47	46	45	MPD	dead	1	886
UM-HET3	C2011	TJL	m	JL07058	Control	0			44	42	37	MPD	dead	1	792
UM-HET3	C2011	TJL	m	JL07059	Control	0			47	47		MPD	dead	1	645
UM-HET3	C2011	TJL	m	JL07060	Control	0			49	48	49	MPD	dead	1	954
UM-HET3	C2011	TJL	m	JL07061	Control	0			42	41	34	MPD	dead	1	792
UM-HET3	C2011	TJL	m	JL07065	Control	0			46			MPD	dead	1	464
UM-HET3	C2011	TJL	m	JL07066	Control	0			49	52		MPD	dead	1	603
UM-HET3	C2011	TJL	m	JL07067	Control	0			45			MPD	dead	1	380
UM-HET3	C2011	TJL	m	JL07071	Control	0			40	43	42	MPD	dead	1	848
UM-HET3	C2011	TJL	m	JL07072	Control	0			47			MPD	dead	1	387
UM-HET3	C2011	TJL	m	JL07073	Control	0							dead	1	268
UM-HET3	C2011	TJL	f	JL07103	Control	0		27	31	37	37	MPD	dead	1	1087
UM-HET3	C2011	TJL	f	JL07104	Control	0		45	61	68	56	MPD	dead	1	805
UM-HET3	C2011	TJL	f	JL07105	Control	0		31	36	38	41	MPD	dead	1	1106
UM-HET3	C2011	TJL	f	JL07106	Control	0		40	50	58	62	MPD	dead	1	861
UM-HET3	C2011	TJL	f	JL07107	Control	0		36	39	43	48	MPD	dead	1	958
UM-HET3	C2011	TJL	f	JL07108	Control	0		25	29	37	42	MPD	dead	1	1017
UM-HET3	C2011	TJL	f	JL07109	Control	0		28	37	39	43	MPD	dead	1	896
UM-HET3	C2011	TJL	f	JL07110	Control	0		26	30	30		MPD	dead	1	702
UM-HET3	C2011	TJL	f	JL07111	Control	0		24	27	30	40	MPD	dead	1	888
UM-HET3	C2011	TJL	f	JL07112	Control	0		27	28	28	30	MPD	dead	1	888
UM-HET3	C2011	TJL	f	JL07113	Control	0		26	28	34	36	MPD	dead	1	910
UM-HET3	C2011	TJL	f	JL07114	Control	0		27	27	29	30	MPD	dead	1	1057
UM-HET3	C2011	TJL	m	JL07124	Control	0		38	40	39		MPD	dead	1	665
UM-HET3	C2011	TJL	m	JL07125	Control	0		40	44	42		MPD	dead	1	554
UM-HET3	C2011	TJL	m	JL07126	Control	0		32	39	38	38	MPD	dead	1	749
UM-HET3	C2011	TJL	m	JL07130	Control	0		35	31	36	38	MPD	dead	1	1178
UM-HET3	C2011	TJL	m	JL07131	Control	0		35	35	35	34	MPD	dead	1	771
UM-HET3	C2011	TJL	m	JL07132	Control	0		41	45	47	46	MPD	dead	1	861
UM-HET3	C2011	TJL	m	JL07136	Control	0			42	43	46	MPD	dead	1	1144
UM-HET3	C2011	TJL	m	JL07137	Control	0			50	53	56	MPD	dead	1	826
UM-HET3	C2011	TJL	m	JL07138	Control	0			44	43	38	MPD	dead	1	752
UM-HET3	C2011	TJL	m	JL07166	Control	0		42	48	49	49	MPD	dead	1	812
UM-HET3	C2011	TJL	m	JL07167	Control	0			47	49	47	MPD	dead	1	1084
UM-HET3	C2011	TJL	m	JL07168	Control	0			47	51		MPD	dead	1	616
UM-HET3	C2011	TJL	m	JL07175	Control	0			45	46	45	MPD	dead	1	995
UM-HET3	C2011	TJL	m	JL07176	Control	0			43	48	44	MPD	removed	0	995
UM-HET3	C2011	TJL	m	JL07177	Control	0			44	47	45	MPD	dead	1	1002
UM-HET3	C2011	TJL	f	JL07178	Control	0			44	48	40	MPD	dead	1	775
UM-HET3	C2011	TJL	f	JL07179	Control	0			34	37	38	MPD	dead	1	978
UM-HET3	C2011	TJL	f	JL07180	Control	0			30	34	38	MPD	dead	1	746
UM-HET3	C2011	TJL	f	JL07181	Control	0			32	37	38	MPD	dead	1	875
UM-HET3	C2011	TJL	f	JL07186	Control	0			33	37	42	MPD	dead	1	1120
UM-HET3	C2011	TJL	f	JL07187	Control	0			44	30	34	MPD	dead	1	935
UM-HET3	C2011	TJL	f	JL07188	Control	0			57	44	34	MPD	dead	1	861
UM-HET3	C2011	TJL	f	JL07189	Control	0			47	51	51	MPD	dead	1	1006
UM-HET3	C2011	TJL	m	JL07209	Control	0			46	46	44	MPD	dead	1	889
UM-HET3	C2011	TJL	m	JL07210	Control	0			55			MPD	dead	1	446
UM-HET3	C2011	TJL	m	JL07211	Control	0			45	44		MPD	dead	1	697
UM-HET3	C2011	TJL	m	JL07218	Control	0			49	52	49	MPD	dead	1	781
UM-HET3	C2011	TJL	m	JL07219	Control	0							dead	1	301
UM-HET3	C2011	TJL	m	JL07220	Control	0							dead	1	243
UM-HET3	C2011	TJL	f	JL07243	Control	0			42	47	46	MPD	dead	1	1036
UM-HET3	C2011	TJL	f	JL07244	Control	0			39	51	39	MPD	dead	1	757
UM-HET3	C2011	TJL	f	JL07245	Control	0			28	28	34	MPD	dead	1	1085
UM-HET3	C2011	TJL	f	JL07246	Control	0			27	31	33	MPD	dead	1	798
UM-HET3	C2011	TJL	m	JL07263	Control	0			48			MPD	dead	1	711
UM-HET3	C2011	TJL	m	JL07264	Control	0			44			MPD	dead	1	543
UM-HET3	C2011	TJL	m	JL07265	Control	0			46			MPD	dead	1	377
UM-HET3	C2011	TJL	m	JL07266	Control	0			44	44	46	MPD	dead	1	872
UM-HET3	C2011	TJL	m	JL07267	Control	0			47	52	46	MPD	dead	1	795
UM-HET3	C2011	TJL	m	JL07268	Control	0			42	43	43	MPD	dead	1	886
UM-HET3	C2011	TJL	f	JL07292	Control	0		26	38	39	38	MPD	dead	1	788
UM-HET3	C2011	TJL	f	JL07293	Control	0		28	38	46	48	MPD	dead	1	892
UM-HET3	C2011	TJL	f	JL07294	Control	0		24	30	38	35	MPD	dead	1	832
UM-HET3	C2011	TJL	f	JL07295	Control	0		25	29	31	29	MPD	dead	1	1040
UM-HET3	C2011	TJL	m	JL07308	Control	0		39	44	46	49	MPD	dead	1	1082
UM-HET3	C2011	TJL	m	JL07309	Control	0		45	48	41		MPD	dead	1	587
UM-HET3	C2011	TJL	m	JL07310	Control	0		45	51	44		MPD	dead	1	676
UM-HET3	C2011	TJL	m	JL07311	Control	0		34	45	44		MPD	dead	1	613
UM-HET3	C2011	TJL	m	JL07312	Control	0		41	45	46		MPD	dead	1	657
UM-HET3	C2011	TJL	m	JL07313	Control	0		42	47	48		MPD	dead	1	587
UM-HET3	C2011	TJL	m	JL07364	Control	0		45	48	47	48	MPD	dead	1	791
UM-HET3	C2011	TJL	m	JL07365	Control	0		47	56	53	29	MPD	dead	1	805
UM-HET3	C2011	TJL	m	JL07366	Control	0		43	45	46	42	MPD	dead	1	763
UM-HET3	C2011	TJL	m	JL07370	Control	0			45			MPD	dead	1	498
UM-HET3	C2011	TJL	m	JL07371	Control	0		40	50	51	49	MPD	dead	1	972
UM-HET3	C2011	TJL	m	JL07372	Control	0		35	48	47	47	MPD	dead	1	874
UM-HET3	C2011	TJL	m	JL07403	Control	0		42	48	50		MPD	dead	1	616
UM-HET3	C2011	TJL	m	JL07404	Control	0		47	53	48	38	MPD	dead	1	842
UM-HET3	C2011	TJL	m	JL07405	Control	0		50	53	53		MPD	dead	1	731
UM-HET3	C2011	TJL	f	JL07419	Control	0		24	32	34	30	MPD	dead	1	1249
UM-HET3	C2011	TJL	f	JL07420	Control	0		30	39	43	42	MPD	dead	1	818
UM-HET3	C2011	TJL	f	JL07421	Control	0		27	39	41		MPD	dead	1	725
UM-HET3	C2011	TJL	f	JL07422	Control	0		26	38	46	45	MPD	dead	1	886
UM-HET3	C2011	TJL	m	JL07430	Control	0		42	47	49	50	MPD	dead	1	1057
UM-HET3	C2011	TJL	m	JL07431	Control	0		33	40	43	47	MPD	dead	1	763
UM-HET3	C2011	TJL	m	JL07432	Control	0		45	49	48	39	MPD	dead	1	932
UM-HET3	C2011	TJL	f	JL07443	Control	0		28	46	44	46	MPD	dead	1	917
UM-HET3	C2011	TJL	f	JL07444	Control	0		30	33	42	41	MPD	dead	1	798
UM-HET3	C2011	TJL	f	JL07445	Control	0		24	29	34	19	MPD	dead	1	735
UM-HET3	C2011	TJL	f	JL07446	Control	0		31	34	35	36	MPD	dead	1	742
UM-HET3	C2011	TJL	f	JL07451	Control	0		38	51	50		MPD	dead	1	708
UM-HET3	C2011	TJL	f	JL07452	Control	0		28	30	36	34	MPD	dead	1	819
UM-HET3	C2011	TJL	f	JL07453	Control	0		27	33	38	39	MPD	dead	1	805
UM-HET3	C2011	TJL	f	JL07454	Control	0		26	32	34		MPD	dead	1	644
UM-HET3	C2011	TJL	f	JL07455	Control	0		37	46	49	50	MPD	dead	1	895
UM-HET3	C2011	TJL	f	JL07456	Control	0		36	42	48	52	MPD	dead	1	861
UM-HET3	C2011	TJL	f	JL07457	Control	0		39	44	45	36	MPD	dead	1	752
UM-HET3	C2011	TJL	f	JL07458	Control	0		30	36	40		MPD	removed	0	650
UM-HET3	C2011	TJL	m	JL07468	Control	0		42				MPD	dead	1	296
UM-HET3	C2011	TJL	m	JL07469	Control	0		49	53	55	54	MPD	dead	1	1085
UM-HET3	C2011	TJL	m	JL07470	Control	0		33	42	45	45	MPD	dead	1	995
UM-HET3	C2011	TJL	f	JL07544	Control	0		25	25			MPD	dead	1	379
UM-HET3	C2011	TJL	f	JL07545	Control	0		21	22	22	26	MPD	dead	1	875
UM-HET3	C2011	TJL	f	JL07546	Control	0		20	25	28	30	MPD	dead	1	1057
UM-HET3	C2011	TJL	f	JL07547	Control	0		23	27	30	35	MPD	dead	1	749
UM-HET3	C2011	TJL	m	JL07572	Control	0		44	49	49	51	MPD	dead	1	875
UM-HET3	C2011	TJL	m	JL07573	Control	0		50	55	49	46	MPD	dead	1	959
UM-HET3	C2011	TJL	m	JL07574	Control	0		39	43	45		MPD	dead	1	644
UM-HET3	C2011	TJL	f	JL07587	Control	0		30	40	45	49	MPD	dead	1	1207
UM-HET3	C2011	TJL	f	JL07588	Control	0		25	37	35	38	MPD	dead	1	1152
UM-HET3	C2011	TJL	f	JL07589	Control	0		34	35	34	35	MPD	dead	1	1195
UM-HET3	C2011	TJL	f	JL07590	Control	0		29	41	47	48	MPD	dead	1	837
UM-HET3	C2011	TJL	f	JL07595	Control	0		32	36	45	44	MPD	dead	1	1267
UM-HET3	C2011	TJL	f	JL07596	Control	0		39	50	52	38	MPD	dead	1	805
UM-HET3	C2011	TJL	f	JL07597	Control	0		44	54	51	53	MPD	dead	1	1003
UM-HET3	C2011	TJL	f	JL07598	Control	0		25				MPD	dead	1	304
UM-HET3	C2011	TJL	f	JL07599	Control	0		39	48	50	51	MPD	dead	1	855
UM-HET3	C2011	TJL	f	JL07600	Control	0		29	37	43	47	MPD	dead	1	896
UM-HET3	C2011	TJL	f	JL07601	Control	0		34	37	43	38	MPD	dead	1	756
UM-HET3	C2011	TJL	f	JL07602	Control	0		34	43	46	48	MPD	dead	1	1170
UM-HET3	C2011	TJL	f	JL07615	Control	0		27	31	38	42	MPD	dead	1	794
UM-HET3	C2011	TJL	f	JL07616	Control	0		29	42	51	55	MPD	dead	1	865
UM-HET3	C2011	TJL	f	JL07617	Control	0		28	40	47	48	MPD	dead	1	907
UM-HET3	C2011	TJL	f	JL07618	Control	0		27	32	39		MPD	dead	1	634
UM-HET3	C2011	TJL	f	JL07619	Control	0		24	29	33		MPD	dead	1	594
UM-HET3	C2011	TJL	f	JL07620	Control	0		29	39	41	45	MPD	dead	1	1019
UM-HET3	C2011	TJL	f	JL07621	Control	0		31	36	38	38	MPD	dead	1	1062
UM-HET3	C2011	TJL	f	JL07622	Control	0		29	31	33	34	MPD	dead	1	746
UM-HET3	C2011	TJL	f	JL07623	Control	0		34	36	39	38	MPD	dead	1	894
UM-HET3	C2011	TJL	f	JL07624	Control	0		361	41	47	50	MPD	dead	1	1077	bw_6=361 out of range
UM-HET3	C2011	TJL	f	JL07625	Control	0		38	46	52	50	MPD	dead	1	907
UM-HET3	C2011	TJL	f	JL07626	Control	0		38	45	41		MPD	dead	1	613
UM-HET3	C2011	TJL	f	JL07635	Control	0		32	43	47	52	MPD	dead	1	1142
UM-HET3	C2011	TJL	f	JL07636	Control	0		26	33	40	40	MPD	dead	1	975
UM-HET3	C2011	TJL	f	JL07637	Control	0		23	26	29	30	MPD	dead	1	1086
UM-HET3	C2011	TJL	f	JL07638	Control	0		32	27	30	30	MPD	dead	1	975
UM-HET3	C2011	TJL	m	JL07670	Control	0		41	48	47		MPD	dead	1	607
UM-HET3	C2011	TJL	m	JL07671	Control	0		42	44	44		MPD	dead	1	557
UM-HET3	C2011	TJL	m	JL07672	Control	0		46	49	49	30	MPD	dead	1	1041
UM-HET3	C2011	TJL	m	JL07685	Control	0		47	49	49		MPD	dead	1	637
UM-HET3	C2011	TJL	m	JL07686	Control	0		45	49	53	55	MPD	dead	1	813
UM-HET3	C2011	TJL	m	JL07687	Control	0		51	51	51	47	MPD	dead	1	798
UM-HET3	C2011	TJL	m	JL07688	Control	0		40	47	50		MPD	dead	1	619
UM-HET3	C2011	TJL	m	JL07689	Control	0		40	47	50	44	MPD	dead	1	925
UM-HET3	C2011	TJL	m	JL07690	Control	0		38	44	45	40	MPD	dead	1	847
UM-HET3	C2011	TJL	f	JL07717	Control	0		33	42	55	62	MPD	dead	1	991
UM-HET3	C2011	TJL	f	JL07718	Control	0		21	26	32	35	MPD	dead	1	997
UM-HET3	C2011	TJL	f	JL07719	Control	0		24	33	38	42	MPD	dead	1	924
UM-HET3	C2011	TJL	f	JL07720	Control	0		27	35	36		MPD	dead	1	620
UM-HET3	C2011	TJL	m	JL07728	Control	0		37	42			MPD	dead	1	388
UM-HET3	C2011	TJL	m	JL07729	Control	0		32	41	47	31	MPD	dead	1	830
UM-HET3	C2011	TJL	m	JL07730	Control	0		42	47	26		MPD	dead	1	564
UM-HET3	C2011	TJL	m	JL07731	Control	0		38				MPD	dead	1	221
UM-HET3	C2011	TJL	m	JL07732	Control	0		46	48	51		MPD	dead	1	620
UM-HET3	C2011	TJL	m	JL07733	Control	0		43	51	46		MPD	dead	1	648
UM-HET3	C2011	TJL	m	JL07737	Control	0		51				MPD	dead	1	319
UM-HET3	C2011	TJL	m	JL07738	Control	0		44	45	44		MPD	dead	1	660
UM-HET3	C2011	TJL	m	JL07739	Control	0		49	47	54		MPD	dead	1	634
UM-HET3	C2011	TJL	f	JL07743	Control	0		22	25	26	26	MPD	dead	1	964
UM-HET3	C2011	TJL	f	JL07744	Control	0		31	40	47		MPD	dead	1	731
UM-HET3	C2011	TJL	f	JL07745	Control	0		37	42	45	49	MPD	dead	1	906
UM-HET3	C2011	TJL	f	JL07746	Control	0		24	27	30	33	MPD	dead	1	1091
UM-HET3	C2011	TJL	m	JL07751	Control	0		39	43			MPD	dead	1	371
UM-HET3	C2011	TJL	m	JL07752	Control	0		40	45	45	47	MPD	dead	1	1127
UM-HET3	C2011	TJL	m	JL07753	Control	0		42	44	41		MPD	dead	1	602
UM-HET3	C2011	TJL	f	JL07769	Control	0		29	35	44	44	MPD	dead	1	829
UM-HET3	C2011	TJL	f	JL07770	Control	0		27	37	48	54	MPD	dead	1	928
UM-HET3	C2011	TJL	f	JL07771	Control	0		33	48	56	57	MPD	dead	1	1028
UM-HET3	C2011	TJL	f	JL07772	Control	0		30	34	38	44	MPD	dead	1	879
UM-HET3	C2011	TJL	m	JL07777	Control	0		33	31	33	32	MPD	dead	1	1256
UM-HET3	C2011	TJL	m	JL07778	Control	0		44	47	50	47	MPD	dead	1	776
UM-HET3	C2011	TJL	m	JL07779	Control	0		35	38			MPD	dead	1	438
UM-HET3	C2011	TJL	m	JL07786	Control	0			44	46		MPD	dead	1	718
UM-HET3	C2011	TJL	m	JL07787	Control	0			51			MPD	dead	1	397
UM-HET3	C2011	TJL	m	JL07788	Control	0			44	49	47	MPD	dead	1	1258
UM-HET3	C2011	TJL	m	JL07795	Control	0			44	40	45	MPD	dead	1	1043
UM-HET3	C2011	TJL	m	JL07796	Control	0			43	45	44	MPD	dead	1	1076
UM-HET3	C2011	TJL	m	JL07797	Control	0			43	41	41	MPD	dead	1	773
UM-HET3	C2011	TJL	m	JL07822	Control	0		40	45	44	45	MPD	dead	1	937
UM-HET3	C2011	TJL	m	JL07823	Control	0		43	48	43	36	MPD	dead	1	812
UM-HET3	C2011	TJL	m	JL07824	Control	0		39	44			MPD	dead	1	435
UM-HET3	C2011	TJL	f	JL07049	Met	1000	9		29	32	30	MPD	dead	1	1038
UM-HET3	C2011	TJL	f	JL07050	Met	1000	9						dead	1	351
UM-HET3	C2011	TJL	f	JL07051	Met	1000	9		28	33	33	MPD	dead	1	988
UM-HET3	C2011	TJL	f	JL07052	Met	1000	9		27	32	35	MPD	dead	1	841
UM-HET3	C2011	TJL	m	JL07062	Met	1000	9		47	47	35	MPD	dead	1	925
UM-HET3	C2011	TJL	m	JL07063	Met	1000	9		45	45		MPD	dead	1	652
UM-HET3	C2011	TJL	m	JL07064	Met	1000	9		59	58	30	MPD	dead	1	928
UM-HET3	C2011	TJL	m	JL07086	Met	1000	9	48	48	49	46	MPD	dead	1	775
UM-HET3	C2011	TJL	m	JL07087	Met	1000	9	44	46	45		MPD	removed	0	655
UM-HET3	C2011	TJL	m	JL07088	Met	1000	9	50	51			MPD	dead	1	541
UM-HET3	C2011	TJL	m	JL07142	Met	1000	9		44	45	40	MPD	dead	1	890
UM-HET3	C2011	TJL	m	JL07143	Met	1000	9		50	52	55	MPD	dead	1	784
UM-HET3	C2011	TJL	m	JL07144	Met	1000	9		45	48	47	MPD	dead	1	917
UM-HET3	C2011	TJL	f	JL07149	Met	1000	9		32	41	44	MPD	dead	1	1032
UM-HET3	C2011	TJL	f	JL07150	Met	1000	9		30	36	37	MPD	dead	1	895
UM-HET3	C2011	TJL	f	JL07151	Met	1000	9		50	52	54	MPD	dead	1	798
UM-HET3	C2011	TJL	f	JL07152	Met	1000	9		33	35		MPD	dead	1	651
UM-HET3	C2011	TJL	f	JL07153	Met	1000	9		36	39	37	MPD	dead	1	987
UM-HET3	C2011	TJL	f	JL07154	Met	1000	9		50	56	34	MPD	dead	1	735
UM-HET3	C2011	TJL	f	JL07155	Met	1000	9		39	35	59	MPD	dead	1	757
UM-HET3	C2011	TJL	f	JL07156	Met	1000	9		28	32	36	MPD	dead	1	1113
UM-HET3	C2011	TJL	m	JL07169	Met	1000	9		44	45	47	MPD	dead	1	960
UM-HET3	C2011	TJL	m	JL07170	Met	1000	9		51	51	53	MPD	dead	1	1029
UM-HET3	C2011	TJL	m	JL07171	Met	1000	9		53	54	45	MPD	dead	1	840
UM-HET3	C2011	TJL	f	JL07190	Met	1000	9		51	57		MPD	dead	1	726
UM-HET3	C2011	TJL	f	JL07191	Met	1000	9		41	48	46	MPD	dead	1	1070
UM-HET3	C2011	TJL	f	JL07192	Met	1000	9		44	48	46	MPD	dead	1	754
UM-HET3	C2011	TJL	f	JL07193	Met	1000	9		45	49	56	MPD	dead	1	938
UM-HET3	C2011	TJL	f	JL07259	Met	1000	9	39	37			MPD	dead	1	627
UM-HET3	C2011	TJL	f	JL07260	Met	1000	9	50	38		47	MPD	dead	1	774
UM-HET3	C2011	TJL	f	JL07261	Met	1000	9	44	41		45	MPD	dead	1	768
UM-HET3	C2011	TJL	f	JL07262	Met	1000	9	24	22		28	MPD	dead	1	906
UM-HET3	C2011	TJL	f	JL07288	Met	1000	9	25	33	31	28	MPD	dead	1	754
UM-HET3	C2011	TJL	f	JL07289	Met	1000	9	22	25	27	26	MPD	dead	1	1068
UM-HET3	C2011	TJL	f	JL07290	Met	1000	9	22	27	31	29	MPD	dead	1	816
UM-HET3	C2011	TJL	f	JL07291	Met	1000	9	26	28	30	30	MPD	dead	1	900
UM-HET3	C2011	TJL	m	JL07317	Met	1000	9		40	41	40	MPD	dead	1	892
UM-HET3	C2011	TJL	m	JL07318	Met	1000	9		43	45	46	MPD	dead	1	1026
UM-HET3	C2011	TJL	m	JL07319	Met	1000	9		48	50	49	MPD	dead	1	1152
UM-HET3	C2011	TJL	m	JL07376	Met	1000	9	38	42	43	41	MPD	dead	1	1189
UM-HET3	C2011	TJL	m	JL07377	Met	1000	9	43	52			MPD	dead	1	531
UM-HET3	C2011	TJL	m	JL07378	Met	1000	9	46	49			MPD	dead	1	455
UM-HET3	C2011	TJL	m	JL07397	Met	1000	9	49	54	52	48	MPD	dead	1	836
UM-HET3	C2011	TJL	m	JL07398	Met	1000	9	40	45	47	44	MPD	dead	1	1209
UM-HET3	C2011	TJL	m	JL07399	Met	1000	9	41	45			MPD	dead	1	550
UM-HET3	C2011	TJL	m	JL07423	Met	1000	9	45				MPD	dead	1	348
UM-HET3	C2011	TJL	m	JL07424	Met	1000	9	44	47	47	44	MPD	dead	1	853
UM-HET3	C2011	TJL	m	JL07425	Met	1000	9	35	36	37		MPD	dead	1	704
UM-HET3	C2011	TJL	f	JL07426	Met	1000	9	31	38	43	40	MPD	dead	1	1259
UM-HET3	C2011	TJL	f	JL07427	Met	1000	9	30	44	38	34	MPD	dead	1	798
UM-HET3	C2011	TJL	f	JL07428	Met	1000	9	35	49	35	36	MPD	dead	1	1128
UM-HET3	C2011	TJL	f	JL07429	Met	1000	9	36	48	49		MPD	dead	1	679
UM-HET3	C2011	TJL	m	JL07465	Met	1000	9	32	34	37	39	MPD	dead	1	1066
UM-HET3	C2011	TJL	m	JL07466	Met	1000	9	41	53	55	56	MPD	dead	1	980
UM-HET3	C2011	TJL	m	JL07467	Met	1000	9	45	50	51	51	MPD	dead	1	939
UM-HET3	C2011	TJL	m	JL07483	Met	1000	9	42	45	48		MPD	dead	1	680
UM-HET3	C2011	TJL	m	JL07484	Met	1000	9	43	48	50	48	MPD	dead	1	1168
UM-HET3	C2011	TJL	m	JL07485	Met	1000	9	40	50	52		MPD	dead	1	721
UM-HET3	C2011	TJL	f	JL07524	Met	1000	9	30	39	47	42	MPD	dead	1	819
UM-HET3	C2011	TJL	f	JL07525	Met	1000	9	34	42	53	32	MPD	dead	1	797
UM-HET3	C2011	TJL	f	JL07526	Met	1000	9	26	39	39		MPD	dead	1	560
UM-HET3	C2011	TJL	f	JL07527	Met	1000	9	28	44	56	60	MPD	dead	1	926
UM-HET3	C2011	TJL	f	JL07528	Met	1000	9	33	45	49	49	MPD	dead	1	904
UM-HET3	C2011	TJL	f	JL07529	Met	1000	9	25	33	36	39	MPD	dead	1	1036
UM-HET3	C2011	TJL	f	JL07530	Met	1000	9	34	41	47	52	MPD	dead	1	960
UM-HET3	C2011	TJL	f	JL07531	Met	1000	9	25	27	29	26	MPD	dead	1	801
UM-HET3	C2011	TJL	f	JL07552	Met	1000	9	34	45	46	44	MPD	dead	1	1010
UM-HET3	C2011	TJL	f	JL07553	Met	1000	9	30	27			MPD	dead	1	518
UM-HET3	C2011	TJL	f	JL07554	Met	1000	9	38	53	56	52	MPD	dead	1	881
UM-HET3	C2011	TJL	f	JL07555	Met	1000	9	25	26	26	31	MPD	dead	1	1155
UM-HET3	C2011	TJL	m	JL07563	Met	1000	9	41	50			MPD	dead	1	385
UM-HET3	C2011	TJL	m	JL07564	Met	1000	9	30	34	35	33	MPD	dead	1	966
UM-HET3	C2011	TJL	m	JL07565	Met	1000	9	29	38	40	33	MPD	dead	1	1144
UM-HET3	C2011	TJL	m	JL07584	Met	1000	9	45	52	48		MPD	dead	1	721
UM-HET3	C2011	TJL	m	JL07585	Met	1000	9	44	54	57	47	MPD	dead	1	904
UM-HET3	C2011	TJL	m	JL07586	Met	1000	9	38	47	48	49	MPD	dead	1	855
UM-HET3	C2011	TJL	f	JL07607	Met	1000	9	38	46	43	40	MPD	dead	1	994
UM-HET3	C2011	TJL	f	JL07608	Met	1000	9	39	38	40	41	MPD	dead	1	876
UM-HET3	C2011	TJL	f	JL07609	Met	1000	9	35	45	52	45	MPD	dead	1	763
UM-HET3	C2011	TJL	f	JL07610	Met	1000	9	30	32	36	39	MPD	dead	1	1077
UM-HET3	C2011	TJL	m	JL07646	Met	1000	9	34	43	44	45	MPD	dead	1	1027
UM-HET3	C2011	TJL	m	JL07647	Met	1000	9	36	41	44	46	MPD	dead	1	935
UM-HET3	C2011	TJL	m	JL07648	Met	1000	9	42	48	50	47	MPD	dead	1	892
UM-HET3	C2011	TJL	m	JL07673	Met	1000	9	52	59			MPD	dead	1	500
UM-HET3	C2011	TJL	m	JL07674	Met	1000	9	42	49	51	54	MPD	dead	1	746
UM-HET3	C2011	TJL	m	JL07675	Met	1000	9	44	48	48	47	MPD	dead	1	804
UM-HET3	C2011	TJL	m	JL07706	Met	1000	9	44	48	49		MPD	dead	1	644
UM-HET3	C2011	TJL	m	JL07707	Met	1000	9	40	37			MPD	dead	1	391
UM-HET3	C2011	TJL	m	JL07708	Met	1000	9	40	43	46	46	MPD	dead	1	989
UM-HET3	C2011	TJL	m	JL07740	Met	1000	9	39	47	46	46	MPD	dead	1	991
UM-HET3	C2011	TJL	m	JL07741	Met	1000	9	45	52	50	41	MPD	dead	1	859
UM-HET3	C2011	TJL	m	JL07742	Met	1000	9	42				MPD	dead	1	273
UM-HET3	C2011	TJL	m	JL07754	Met	1000	9	49	59	56		MPD	dead	1	693
UM-HET3	C2011	TJL	m	JL07755	Met	1000	9	40	50	38		MPD	dead	1	630
UM-HET3	C2011	TJL	m	JL07756	Met	1000	9	38	44	44	45	MPD	dead	1	1093
UM-HET3	C2011	TJL	f	JL07765	Met	1000	9	27	34	31	30	MPD	dead	1	760
UM-HET3	C2011	TJL	f	JL07766	Met	1000	9	41	54	45	36	MPD	dead	1	858
UM-HET3	C2011	TJL	f	JL07767	Met	1000	9	38	50	50	48	MPD	dead	1	858
UM-HET3	C2011	TJL	f	JL07768	Met	1000	9	31	32	28	24	MPD	dead	1	1193
UM-HET3	C2011	TJL	m	JL07792	Met	1000	9		55			MPD	dead	1	522
UM-HET3	C2011	TJL	m	JL07793	Met	1000	9		42	45	46	MPD	dead	1	1032
UM-HET3	C2011	TJL	m	JL07794	Met	1000	9		44	46	46	MPD	dead	1	969
UM-HET3	C2011	TJL	f	JL07029	MetRapa	Met: 1000, Rapa: 14	9		37	44	45	MPD	dead	1	1304
UM-HET3	C2011	TJL	f	JL07030	MetRapa	Met: 1000, Rapa: 14	9		31	37	30	MPD	dead	1	732
UM-HET3	C2011	TJL	f	JL07031	MetRapa	Met: 1000, Rapa: 14	9		31	30	34	MPD	dead	1	1016
UM-HET3	C2011	TJL	f	JL07032	MetRapa	Met: 1000, Rapa: 14	9		42	42	47	MPD	dead	1	1192
UM-HET3	C2011	TJL	m	JL07068	MetRapa	Met: 1000, Rapa: 14	9		45	43	42	MPD	dead	1	1205
UM-HET3	C2011	TJL	m	JL07069	MetRapa	Met: 1000, Rapa: 14	9		48	47		MPD	dead	1	652
UM-HET3	C2011	TJL	m	JL07070	MetRapa	Met: 1000, Rapa: 14	9						dead	1	288
UM-HET3	C2011	TJL	f	JL07099	MetRapa	Met: 1000, Rapa: 14	9	30	36	45	40	MPD	dead	1	1134
UM-HET3	C2011	TJL	f	JL07100	MetRapa	Met: 1000, Rapa: 14	9	26	30	30	30	MPD	dead	1	1212
UM-HET3	C2011	TJL	f	JL07101	MetRapa	Met: 1000, Rapa: 14	9	34	38	33	41	MPD	dead	1	1003
UM-HET3	C2011	TJL	f	JL07102	MetRapa	Met: 1000, Rapa: 14	9	33	38	28	34	MPD	dead	1	548
UM-HET3	C2011	TJL	m	JL07115	MetRapa	Met: 1000, Rapa: 14	9	45	47	36	32	MPD	dead	1	862
UM-HET3	C2011	TJL	m	JL07116	MetRapa	Met: 1000, Rapa: 14	9	44	50			MPD	dead	1	428
UM-HET3	C2011	TJL	m	JL07117	MetRapa	Met: 1000, Rapa: 14	9	44	50	48	43	MPD	dead	1	867
UM-HET3	C2011	TJL	m	JL07127	MetRapa	Met: 1000, Rapa: 14	9	47				MPD	dead	1	358
UM-HET3	C2011	TJL	m	JL07128	MetRapa	Met: 1000, Rapa: 14	9	32	34	31	31	MPD	dead	1	1270
UM-HET3	C2011	TJL	m	JL07129	MetRapa	Met: 1000, Rapa: 14	9	36	40	34	32	MPD	dead	1	1109
UM-HET3	C2011	TJL	m	JL07172	MetRapa	Met: 1000, Rapa: 14	9		56	54	36	MPD	dead	1	1176
UM-HET3	C2011	TJL	m	JL07173	MetRapa	Met: 1000, Rapa: 14	9		50	49	49	MPD	dead	1	1282
UM-HET3	C2011	TJL	m	JL07174	MetRapa	Met: 1000, Rapa: 14	9						dead	1	358
UM-HET3	C2011	TJL	f	JL07352	MetRapa	Met: 1000, Rapa: 14	9	28	46	51	47	MPD	dead	1	1295
UM-HET3	C2011	TJL	f	JL07353	MetRapa	Met: 1000, Rapa: 14	9	38	48	49	52	MPD	dead	1	1106
UM-HET3	C2011	TJL	f	JL07354	MetRapa	Met: 1000, Rapa: 14	9	29	36	37	39	MPD	dead	1	1295
UM-HET3	C2011	TJL	f	JL07355	MetRapa	Met: 1000, Rapa: 14	9	31	36	34	35	MPD	dead	1	1295
UM-HET3	C2011	TJL	m	JL07409	MetRapa	Met: 1000, Rapa: 14	9	44	47	45	44	MPD	dead	1	995
UM-HET3	C2011	TJL	m	JL07410	MetRapa	Met: 1000, Rapa: 14	9	47				MPD	dead	1	273
UM-HET3	C2011	TJL	m	JL07411	MetRapa	Met: 1000, Rapa: 14	9	45	50	46	40	MPD	dead	1	1071
UM-HET3	C2011	TJL	m	JL07412	MetRapa	Met: 1000, Rapa: 14	9	46	44	37	35	MPD	dead	1	1135
UM-HET3	C2011	TJL	m	JL07413	MetRapa	Met: 1000, Rapa: 14	9	43	47	46	40	MPD	dead	1	749
UM-HET3	C2011	TJL	m	JL07414	MetRapa	Met: 1000, Rapa: 14	9	33	38	36	35	MPD	dead	1	1108
UM-HET3	C2011	TJL	f	JL07415	MetRapa	Met: 1000, Rapa: 14	9	39	50	48	46	MPD	dead	1	823
UM-HET3	C2011	TJL	f	JL07416	MetRapa	Met: 1000, Rapa: 14	9	35	49	54	57	MPD	dead	1	1151
UM-HET3	C2011	TJL	f	JL07417	MetRapa	Met: 1000, Rapa: 14	9	25	33	38	40	MPD	dead	1	998
UM-HET3	C2011	TJL	f	JL07418	MetRapa	Met: 1000, Rapa: 14	9	38	42	43	45	MPD	dead	1	1123
UM-HET3	C2011	TJL	f	JL07447	MetRapa	Met: 1000, Rapa: 14	9	37	45	43	41	MPD	dead	1	820
UM-HET3	C2011	TJL	f	JL07448	MetRapa	Met: 1000, Rapa: 14	9	29	37	41	38	MPD	dead	1	911
UM-HET3	C2011	TJL	f	JL07449	MetRapa	Met: 1000, Rapa: 14	9	29	34	36	36	MPD	dead	1	1079
UM-HET3	C2011	TJL	f	JL07450	MetRapa	Met: 1000, Rapa: 14	9	21	23	24	26	MPD	dead	1	973
UM-HET3	C2011	TJL	m	JL07477	MetRapa	Met: 1000, Rapa: 14	9	45	51	45	47	MPD	dead	1	1183
UM-HET3	C2011	TJL	m	JL07478	MetRapa	Met: 1000, Rapa: 14	9	41	48	38	37	MPD	dead	1	987
UM-HET3	C2011	TJL	m	JL07479	MetRapa	Met: 1000, Rapa: 14	9	45	45	40	31	MPD	dead	1	976
UM-HET3	C2011	TJL	f	JL07512	MetRapa	Met: 1000, Rapa: 14	9	24	30	36	36	MPD	dead	1	1273
UM-HET3	C2011	TJL	f	JL07513	MetRapa	Met: 1000, Rapa: 14	9	19	22	23	22	MPD	dead	1	1169
UM-HET3	C2011	TJL	f	JL07514	MetRapa	Met: 1000, Rapa: 14	9	33	48	51	50	MPD	dead	1	1246
UM-HET3	C2011	TJL	f	JL07515	MetRapa	Met: 1000, Rapa: 14	9	27	29	29	28	MPD	dead	1	819
UM-HET3	C2011	TJL	f	JL07516	MetRapa	Met: 1000, Rapa: 14	9	37	53	51	46	MPD	dead	1	882
UM-HET3	C2011	TJL	f	JL07517	MetRapa	Met: 1000, Rapa: 14	9	25	28	29	29	MPD	dead	1	1197
UM-HET3	C2011	TJL	f	JL07518	MetRapa	Met: 1000, Rapa: 14	9	28	37	39	37	MPD	dead	1	882
UM-HET3	C2011	TJL	f	JL07519	MetRapa	Met: 1000, Rapa: 14	9	27	34	36	36	MPD	dead	1	784
UM-HET3	C2011	TJL	f	JL07520	MetRapa	Met: 1000, Rapa: 14	9	37	45	46	48	MPD	dead	1	1092
UM-HET3	C2011	TJL	f	JL07521	MetRapa	Met: 1000, Rapa: 14	9	24	28	31	30	MPD	dead	1	1050
UM-HET3	C2011	TJL	f	JL07522	MetRapa	Met: 1000, Rapa: 14	9	22	28	27	24	MPD	dead	1	1269
UM-HET3	C2011	TJL	f	JL07523	MetRapa	Met: 1000, Rapa: 14	9	26	32	29	27	MPD	dead	1	980
UM-HET3	C2011	TJL	m	JL07560	MetRapa	Met: 1000, Rapa: 14	9	32	36	38	38	MPD	dead	1	1219
UM-HET3	C2011	TJL	m	JL07561	MetRapa	Met: 1000, Rapa: 14	9	39	48	45	40	MPD	dead	1	815
UM-HET3	C2011	TJL	m	JL07562	MetRapa	Met: 1000, Rapa: 14	9	43	41	42	42	MPD	dead	1	1219
UM-HET3	C2011	TJL	m	JL07566	MetRapa	Met: 1000, Rapa: 14	9	46	48	45		MPD	dead	1	644
UM-HET3	C2011	TJL	m	JL07567	MetRapa	Met: 1000, Rapa: 14	9	41	44	37	40	MPD	dead	1	1247
UM-HET3	C2011	TJL	m	JL07568	MetRapa	Met: 1000, Rapa: 14	9	35	40	36	39	MPD	dead	1	1169
UM-HET3	C2011	TJL	m	JL07569	MetRapa	Met: 1000, Rapa: 14	9	42	48	45	39	MPD	dead	1	1023
UM-HET3	C2011	TJL	m	JL07570	MetRapa	Met: 1000, Rapa: 14	9	44	49	44	21	MPD	dead	1	812
UM-HET3	C2011	TJL	m	JL07571	MetRapa	Met: 1000, Rapa: 14	9	41	46	45	44	MPD	dead	1	926
UM-HET3	C2011	TJL	m	JL07578	MetRapa	Met: 1000, Rapa: 14	9	46	47	43	44	MPD	dead	1	1162
UM-HET3	C2011	TJL	m	JL07579	MetRapa	Met: 1000, Rapa: 14	9	49				MPD	dead	1	281
UM-HET3	C2011	TJL	m	JL07580	MetRapa	Met: 1000, Rapa: 14	9	49	53	50	49	MPD	dead	1	1071
UM-HET3	C2011	TJL	f	JL07611	MetRapa	Met: 1000, Rapa: 14	9	29	32	34	35	MPD	dead	1	1019
UM-HET3	C2011	TJL	f	JL07612	MetRapa	Met: 1000, Rapa: 14	9	29	35	37	38	MPD	dead	1	1214
UM-HET3	C2011	TJL	f	JL07613	MetRapa	Met: 1000, Rapa: 14	9	36	41			MPD	dead	1	543
UM-HET3	C2011	TJL	f	JL07614	MetRapa	Met: 1000, Rapa: 14	9	28	38	41	38	MPD	dead	1	1138
UM-HET3	C2011	TJL	m	JL07643	MetRapa	Met: 1000, Rapa: 14	9	39	42	40	39	MPD	dead	1	1195
UM-HET3	C2011	TJL	m	JL07644	MetRapa	Met: 1000, Rapa: 14	9	42	46	45	42	MPD	dead	1	1242
UM-HET3	C2011	TJL	m	JL07645	MetRapa	Met: 1000, Rapa: 14	9	38	41	38	38	MPD	dead	1	1201
UM-HET3	C2011	TJL	m	JL07649	MetRapa	Met: 1000, Rapa: 14	9	49	52	53		MPD	dead	1	627
UM-HET3	C2011	TJL	m	JL07650	MetRapa	Met: 1000, Rapa: 14	9	42	43	44	41	MPD	dead	1	1139
UM-HET3	C2011	TJL	m	JL07651	MetRapa	Met: 1000, Rapa: 14	9	32	35	36	35	MPD	dead	1	837
UM-HET3	C2011	TJL	m	JL07655	MetRapa	Met: 1000, Rapa: 14	9	39	41	40	42	MPD	dead	1	883
UM-HET3	C2011	TJL	m	JL07656	MetRapa	Met: 1000, Rapa: 14	9	46	45	44	39	MPD	dead	1	763
UM-HET3	C2011	TJL	m	JL07657	MetRapa	Met: 1000, Rapa: 14	9	32	30	32	34	MPD	dead	1	1197
UM-HET3	C2011	TJL	m	JL07664	MetRapa	Met: 1000, Rapa: 14	9	34	38	34	32	MPD	dead	1	1080
UM-HET3	C2011	TJL	m	JL07665	MetRapa	Met: 1000, Rapa: 14	9	40	40	34		MPD	dead	1	559
UM-HET3	C2011	TJL	m	JL07666	MetRapa	Met: 1000, Rapa: 14	9	43	38	40	38	MPD	dead	1	1107
UM-HET3	C2011	TJL	m	JL07676	MetRapa	Met: 1000, Rapa: 14	9	46	46	43	42	MPD	dead	1	1160
UM-HET3	C2011	TJL	m	JL07677	MetRapa	Met: 1000, Rapa: 14	9	34	37	38	38	MPD	dead	1	1270
UM-HET3	C2011	TJL	m	JL07678	MetRapa	Met: 1000, Rapa: 14	9	32	36	35	33	MPD	dead	1	804
UM-HET3	C2011	TJL	m	JL07682	MetRapa	Met: 1000, Rapa: 14	9	44	50	47	46	MPD	dead	1	934
UM-HET3	C2011	TJL	m	JL07683	MetRapa	Met: 1000, Rapa: 14	9	40	45	43	42	MPD	dead	1	1037
UM-HET3	C2011	TJL	m	JL07684	MetRapa	Met: 1000, Rapa: 14	9	39	42	42	40	MPD	dead	1	882
UM-HET3	C2011	TJL	f	JL07721	MetRapa	Met: 1000, Rapa: 14	9	24	29	32	36	MPD	dead	1	1195
UM-HET3	C2011	TJL	f	JL07722	MetRapa	Met: 1000, Rapa: 14	9	30	36	37	27	MPD	dead	1	746
UM-HET3	C2011	TJL	f	JL07723	MetRapa	Met: 1000, Rapa: 14	9	40	47	51	49	MPD	dead	1	845
UM-HET3	C2011	TJL	f	JL07724	MetRapa	Met: 1000, Rapa: 14	9	25	29	33	34	MPD	dead	1	1355
UM-HET3	C2011	TJL	f	JL07761	MetRapa	Met: 1000, Rapa: 14	9	26	34	34	36	MPD	dead	1	949
UM-HET3	C2011	TJL	f	JL07762	MetRapa	Met: 1000, Rapa: 14	9	26	33	37	38	MPD	dead	1	943
UM-HET3	C2011	TJL	f	JL07763	MetRapa	Met: 1000, Rapa: 14	9	24	30	31	30	MPD	dead	1	831
UM-HET3	C2011	TJL	f	JL07764	MetRapa	Met: 1000, Rapa: 14	9	24	28	32	34	MPD	dead	1	1305
UM-HET3	C2011	TJL	m	JL07807	MetRapa	Met: 1000, Rapa: 14	9	33	37	36	38	MPD	dead	1	1090
UM-HET3	C2011	TJL	m	JL07808	MetRapa	Met: 1000, Rapa: 14	9	36	41	38	35	MPD	dead	1	1082
UM-HET3	C2011	TJL	m	JL07809	MetRapa	Met: 1000, Rapa: 14	9	40	43			MPD	dead	1	501
UM-HET3	C2011	TJL	f	JL07818	MetRapa	Met: 1000, Rapa: 14	9	28	34	40	35	MPD	dead	1	1200
UM-HET3	C2011	TJL	f	JL07819	MetRapa	Met: 1000, Rapa: 14	9	31	40	49		MPD	dead	1	680
UM-HET3	C2011	TJL	f	JL07820	MetRapa	Met: 1000, Rapa: 14	9	28	34	45	47	MPD	dead	1	1266
UM-HET3	C2011	TJL	f	JL07821	MetRapa	Met: 1000, Rapa: 14	9	32	44	46	43	MPD	dead	1	1241
UM-HET3	C2011	TJL	m	JL07020	Prot	600, then 1200	10, then 17	35	41	43	35	MPD	dead	1	754
UM-HET3	C2011	TJL	m	JL07021	Prot	600, then 1200	10, then 17	44	51	48	34	MPD	dead	1	857
UM-HET3	C2011	TJL	m	JL07022	Prot	600, then 1200	10, then 17	46	51	51	42	MPD	dead	1	768
UM-HET3	C2011	TJL	m	JL07026	Prot	600, then 1200	10, then 17	34	35			MPD	dead	1	402
UM-HET3	C2011	TJL	m	JL07027	Prot	600, then 1200	10, then 17	41	46	46	43	MPD	dead	1	1276
UM-HET3	C2011	TJL	m	JL07028	Prot	600, then 1200	10, then 17	38	46	47	44	MPD	dead	1	765
UM-HET3	C2011	TJL	f	JL07041	Prot	600, then 1200	10, then 17		34	37	33	MPD	dead	1	1114
UM-HET3	C2011	TJL	f	JL07042	Prot	600, then 1200	10, then 17		33	41		MPD	dead	1	715
UM-HET3	C2011	TJL	f	JL07043	Prot	600, then 1200	10, then 17		46	52		MPD	dead	1	672
UM-HET3	C2011	TJL	f	JL07044	Prot	600, then 1200	10, then 17		34	40	39	MPD	dead	1	1065
UM-HET3	C2011	TJL	f	JL07082	Prot	600, then 1200	10, then 17		39	33	32	MPD	dead	1	887
UM-HET3	C2011	TJL	f	JL07083	Prot	600, then 1200	10, then 17		43	49	50	MPD	dead	1	1034
UM-HET3	C2011	TJL	f	JL07084	Prot	600, then 1200	10, then 17		31	34	42	MPD	dead	1	906
UM-HET3	C2011	TJL	f	JL07085	Prot	600, then 1200	10, then 17		36	44	46	MPD	dead	1	1020
UM-HET3	C2011	TJL	m	JL07092	Prot	600, then 1200	10, then 17		48	42	38	MPD	dead	1	851
UM-HET3	C2011	TJL	m	JL07093	Prot	600, then 1200	10, then 17		43	45	46	MPD	dead	1	1090
UM-HET3	C2011	TJL	m	JL07094	Prot	600, then 1200	10, then 17		41	48		MPD	dead	1	656
UM-HET3	C2011	TJL	m	JL07160	Prot	600, then 1200	10, then 17	45	42	43	38	MPD	dead	1	791
UM-HET3	C2011	TJL	m	JL07161	Prot	600, then 1200	10, then 17		45	45	44	MPD	dead	1	1016
UM-HET3	C2011	TJL	m	JL07162	Prot	600, then 1200	10, then 17		46	46		MPD	dead	1	680
UM-HET3	C2011	TJL	f	JL07255	Prot	600, then 1200	10, then 17		31	31	38	MPD	dead	1	1256
UM-HET3	C2011	TJL	f	JL07256	Prot	600, then 1200	10, then 17		36	39	44	MPD	dead	1	886
UM-HET3	C2011	TJL	f	JL07257	Prot	600, then 1200	10, then 17		54	47	57	MPD	dead	1	868
UM-HET3	C2011	TJL	f	JL07258	Prot	600, then 1200	10, then 17			41	43	MPD	dead	1	936
UM-HET3	C2011	TJL	m	JL07269	Prot	600, then 1200	10, then 17		52	54		MPD	dead	1	595
UM-HET3	C2011	TJL	m	JL07270	Prot	600, then 1200	10, then 17		48	45	46	MPD	dead	1	1058
UM-HET3	C2011	TJL	m	JL07271	Prot	600, then 1200	10, then 17		47	47	47	MPD	dead	1	959
UM-HET3	C2011	TJL	m	JL07275	Prot	600, then 1200	10, then 17		44	40	37	MPD	dead	1	791
UM-HET3	C2011	TJL	m	JL07276	Prot	600, then 1200	10, then 17		46	48	49	MPD	dead	1	1106
UM-HET3	C2011	TJL	m	JL07277	Prot	600, then 1200	10, then 17		47			MPD	dead	1	418
UM-HET3	C2011	TJL	m	JL07281	Prot	600, then 1200	10, then 17	46	51	52		MPD	dead	1	681
UM-HET3	C2011	TJL	m	JL07282	Prot	600, then 1200	10, then 17	46	53	55		MPD	dead	1	636
UM-HET3	C2011	TJL	m	JL07283	Prot	600, then 1200	10, then 17	44	44	31		MPD	dead	1	679
UM-HET3	C2011	TJL	f	JL07296	Prot	600, then 1200	10, then 17	24	27	28	30	MPD	dead	1	1096
UM-HET3	C2011	TJL	f	JL07297	Prot	600, then 1200	10, then 17	36	44	48	48	MPD	dead	1	851
UM-HET3	C2011	TJL	f	JL07298	Prot	600, then 1200	10, then 17	25	29	31	35	MPD	dead	1	1075
UM-HET3	C2011	TJL	f	JL07299	Prot	600, then 1200	10, then 17	29	35	41	46	MPD	dead	1	907
UM-HET3	C2011	TJL	f	JL07344	Prot	600, then 1200	10, then 17	25	32	29		MPD	dead	1	595
UM-HET3	C2011	TJL	f	JL07345	Prot	600, then 1200	10, then 17	23	32	34	37	MPD	dead	1	1254
UM-HET3	C2011	TJL	f	JL07346	Prot	600, then 1200	10, then 17	28	31	29	31	MPD	dead	1	1246
UM-HET3	C2011	TJL	f	JL07347	Prot	600, then 1200	10, then 17	26	37	39	45	MPD	dead	1	875
UM-HET3	C2011	TJL	f	JL07385	Prot	600, then 1200	10, then 17		31	36	37	MPD	dead	1	818
UM-HET3	C2011	TJL	f	JL07386	Prot	600, then 1200	10, then 17		50	54		MPD	dead	1	649
UM-HET3	C2011	TJL	f	JL07387	Prot	600, then 1200	10, then 17		34	41	46	MPD	dead	1	857
UM-HET3	C2011	TJL	f	JL07388	Prot	600, then 1200	10, then 17		35	40	39	MPD	dead	1	892
UM-HET3	C2011	TJL	f	JL07393	Prot	600, then 1200	10, then 17		46	50	53	MPD	dead	1	924
UM-HET3	C2011	TJL	f	JL07394	Prot	600, then 1200	10, then 17		43	46		MPD	dead	1	669
UM-HET3	C2011	TJL	f	JL07395	Prot	600, then 1200	10, then 17		50	53		MPD	dead	1	719
UM-HET3	C2011	TJL	f	JL07396	Prot	600, then 1200	10, then 17		42	49	49	MPD	dead	1	1158
UM-HET3	C2011	TJL	m	JL07459	Prot	600, then 1200	10, then 17	47	49	49	46	MPD	dead	1	924
UM-HET3	C2011	TJL	m	JL07460	Prot	600, then 1200	10, then 17	47	50	47	39	MPD	dead	1	868
UM-HET3	C2011	TJL	m	JL07461	Prot	600, then 1200	10, then 17	38	47	47	43	MPD	dead	1	1065
UM-HET3	C2011	TJL	m	JL07471	Prot	600, then 1200	10, then 17	31	45	43		MPD	dead	1	659
UM-HET3	C2011	TJL	m	JL07472	Prot	600, then 1200	10, then 17	34	42	43	45	MPD	dead	1	1273
UM-HET3	C2011	TJL	m	JL07473	Prot	600, then 1200	10, then 17	41	48			MPD	dead	1	415
UM-HET3	C2011	TJL	m	JL07486	Prot	600, then 1200	10, then 17	45	49			MPD	dead	1	580
UM-HET3	C2011	TJL	m	JL07487	Prot	600, then 1200	10, then 17	44	48	46		MPD	dead	1	574
UM-HET3	C2011	TJL	m	JL07488	Prot	600, then 1200	10, then 17	44	48	46	50	MPD	dead	1	1015
UM-HET3	C2011	TJL	f	JL07548	Prot	600, then 1200	10, then 17	23	25	28	30	MPD	dead	1	1291
UM-HET3	C2011	TJL	f	JL07549	Prot	600, then 1200	10, then 17	47	59	50	51	MPD	dead	1	868
UM-HET3	C2011	TJL	f	JL07550	Prot	600, then 1200	10, then 17	31	43	48	50	MPD	dead	1	1270
UM-HET3	C2011	TJL	f	JL07551	Prot	600, then 1200	10, then 17	30	39	48	49	MPD	dead	1	884
UM-HET3	C2011	TJL	f	JL07556	Prot	600, then 1200	10, then 17	25	33	35	38	MPD	dead	1	966
UM-HET3	C2011	TJL	f	JL07557	Prot	600, then 1200	10, then 17	31	40	47		MPD	dead	1	617
UM-HET3	C2011	TJL	f	JL07558	Prot	600, then 1200	10, then 17	34	49	51	55	MPD	dead	1	756
UM-HET3	C2011	TJL	f	JL07559	Prot	600, then 1200	10, then 17	23	23	26	24	MPD	dead	1	1107
UM-HET3	C2011	TJL	m	JL07575	Prot	600, then 1200	10, then 17	48	54	43		MPD	dead	1	567
UM-HET3	C2011	TJL	m	JL07576	Prot	600, then 1200	10, then 17	29	32	32	32	MPD	dead	1	1323
UM-HET3	C2011	TJL	m	JL07577	Prot	600, then 1200	10, then 17	39	43	44		MPD	dead	1	646
UM-HET3	C2011	TJL	m	JL07581	Prot	600, then 1200	10, then 17	45	50	47		MPD	dead	1	715
UM-HET3	C2011	TJL	m	JL07582	Prot	600, then 1200	10, then 17	48				MPD	dead	1	315
UM-HET3	C2011	TJL	m	JL07583	Prot	600, then 1200	10, then 17	36	43	45	40	MPD	dead	1	791
UM-HET3	C2011	TJL	f	JL07639	Prot	600, then 1200	10, then 17	29	35	41		MPD	dead	1	693
UM-HET3	C2011	TJL	f	JL07640	Prot	600, then 1200	10, then 17	29	34	42	43	MPD	dead	1	735
UM-HET3	C2011	TJL	f	JL07641	Prot	600, then 1200	10, then 17	23	28	34	35	MPD	dead	1	841
UM-HET3	C2011	TJL	f	JL07642	Prot	600, then 1200	10, then 17	29	34	40	45	MPD	dead	1	805
UM-HET3	C2011	TJL	m	JL07652	Prot	600, then 1200	10, then 17	48	53	54		MPD	dead	1	609
UM-HET3	C2011	TJL	m	JL07653	Prot	600, then 1200	10, then 17	43	53			MPD	dead	1	399
UM-HET3	C2011	TJL	m	JL07654	Prot	600, then 1200	10, then 17	40	50			MPD	dead	1	531
UM-HET3	C2011	TJL	m	JL07658	Prot	600, then 1200	10, then 17	47	53	54	53	MPD	dead	1	1189
UM-HET3	C2011	TJL	m	JL07659	Prot	600, then 1200	10, then 17	37	41	41	39	MPD	dead	1	1189
UM-HET3	C2011	TJL	m	JL07660	Prot	600, then 1200	10, then 17	46				MPD	dead	1	259
UM-HET3	C2011	TJL	m	JL07679	Prot	600, then 1200	10, then 17	32		43	45	MPD	dead	1	942
UM-HET3	C2011	TJL	m	JL07680	Prot	600, then 1200	10, then 17	41		50	52	MPD	dead	1	1005
UM-HET3	C2011	TJL	m	JL07681	Prot	600, then 1200	10, then 17	41		46	46	MPD	dead	1	1033
UM-HET3	C2011	TJL	m	JL07691	Prot	600, then 1200	10, then 17	45	50			MPD	dead	1	500
UM-HET3	C2011	TJL	m	JL07692	Prot	600, then 1200	10, then 17	38	34	37	40	MPD	dead	1	889
UM-HET3	C2011	TJL	m	JL07693	Prot	600, then 1200	10, then 17	41	45	49	52	MPD	dead	1	797
UM-HET3	C2011	TJL	m	JL07694	Prot	600, then 1200	10, then 17	38	45			MPD	dead	1	518
UM-HET3	C2011	TJL	m	JL07695	Prot	600, then 1200	10, then 17	33	41	47		MPD	dead	1	729
UM-HET3	C2011	TJL	m	JL07696	Prot	600, then 1200	10, then 17	32	37	37	37	MPD	dead	1	1189
UM-HET3	C2011	TJL	f	JL07713	Prot	600, then 1200	10, then 17	39	49	56	57	MPD	dead	1	913
UM-HET3	C2011	TJL	f	JL07714	Prot	600, then 1200	10, then 17	47	58	29		MPD	dead	1	731
UM-HET3	C2011	TJL	f	JL07715	Prot	600, then 1200	10, then 17	23	26	31	23	MPD	dead	1	913
UM-HET3	C2011	TJL	f	JL07716	Prot	600, then 1200	10, then 17	22	26	32	35	MPD	dead	1	1013
UM-HET3	C2011	TJL	m	JL07798	Prot	600, then 1200	10, then 17	41	38	41		MPD	dead	1	766
UM-HET3	C2011	TJL	m	JL07799	Prot	600, then 1200	10, then 17	50	52			MPD	dead	1	676
UM-HET3	C2011	TJL	m	JL07800	Prot	600, then 1200	10, then 17	39	42	44	44	MPD	dead	1	851
UM-HET3	C2011	TJL	f	JL07810	Prot	600, then 1200	10, then 17	24	30	36	38	MPD	dead	1	1156
UM-HET3	C2011	TJL	f	JL07811	Prot	600, then 1200	10, then 17	27	34	39		MPD	dead	1	596
UM-HET3	C2011	TJL	f	JL07812	Prot	600, then 1200	10, then 17	27	27	36		MPD	dead	1	652
UM-HET3	C2011	TJL	f	JL07813	Prot	600, then 1200	10, then 17	30	39	44	45	MPD	dead	1	988
UM-HET3	C2011	TJL	f	JL07001	UDCA	5000	5	35	38	31	37	MPD	dead	1	1142
UM-HET3	C2011	TJL	f	JL07002	UDCA	5000	5	42	47	43	42	MPD	dead	1	840
UM-HET3	C2011	TJL	f	JL07003	UDCA	5000	5	32	39	46	43	MPD	dead	1	1126
UM-HET3	C2011	TJL	f	JL07004	UDCA	5000	5	41	45	46	31	MPD	dead	1	1028
UM-HET3	C2011	TJL	f	JL07005	UDCA	5000	5	25	27	27	31	MPD	dead	1	1168
UM-HET3	C2011	TJL	f	JL07006	UDCA	5000	5	32	35	39	47	MPD	dead	1	986
UM-HET3	C2011	TJL	f	JL07007	UDCA	5000	5	51	56	59	61	MPD	dead	1	791
UM-HET3	C2011	TJL	f	JL07008	UDCA	5000	5	29	37	35	46	MPD	dead	1	1064
UM-HET3	C2011	TJL	m	JL07013	UDCA	5000	5	42	35	31	27	MPD	dead	1	951
UM-HET3	C2011	TJL	m	JL07014	UDCA	5000	5	51	56	57	52	MPD	dead	1	1072
UM-HET3	C2011	TJL	m	JL07015	UDCA	5000	5	44	46	46	48	MPD	dead	1	882
UM-HET3	C2011	TJL	f	JL07074	UDCA	5000	5	25	27			MPD	dead	1	396
UM-HET3	C2011	TJL	f	JL07075	UDCA	5000	5	29	31	27	25	MPD	dead	1	964
UM-HET3	C2011	TJL	f	JL07076	UDCA	5000	5	27	36	28	30	MPD	dead	1	964
UM-HET3	C2011	TJL	f	JL07077	UDCA	5000	5	34	47	45		MPD	dead	1	684
UM-HET3	C2011	TJL	m	JL07089	UDCA	5000	5	45	47	47	49	MPD	dead	1	1054
UM-HET3	C2011	TJL	m	JL07090	UDCA	5000	5	50	51	48	41	MPD	dead	1	909
UM-HET3	C2011	TJL	m	JL07091	UDCA	5000	5	43	45	46		MPD	dead	1	648
UM-HET3	C2011	TJL	m	JL07157	UDCA	5000	5		44			MPD	dead	1	399
UM-HET3	C2011	TJL	m	JL07158	UDCA	5000	5	41	42	39	45	MPD	dead	1	918
UM-HET3	C2011	TJL	m	JL07159	UDCA	5000	5	36				MPD	dead	1	266
UM-HET3	C2011	TJL	m	JL07163	UDCA	5000	5		44	44	45	MPD	dead	1	867
UM-HET3	C2011	TJL	m	JL07164	UDCA	5000	5	37	35	38	39	MPD	dead	1	973
UM-HET3	C2011	TJL	m	JL07165	UDCA	5000	5	33	38	44		MPD	dead	1	693
UM-HET3	C2011	TJL	m	JL07215	UDCA	5000	5	42	33	31	25	MPD	dead	1	816
UM-HET3	C2011	TJL	m	JL07216	UDCA	5000	5	43	48	49	51	MPD	dead	1	1074
UM-HET3	C2011	TJL	m	JL07217	UDCA	5000	5	43	49	48	33	MPD	dead	1	900
UM-HET3	C2011	TJL	f	JL07284	UDCA	5000	5	27	25	27	27	MPD	dead	1	1026
UM-HET3	C2011	TJL	f	JL07285	UDCA	5000	5	29	33	27	31	MPD	dead	1	886
UM-HET3	C2011	TJL	f	JL07286	UDCA	5000	5	26	33	26	28	MPD	dead	1	1049
UM-HET3	C2011	TJL	f	JL07287	UDCA	5000	5	29	38	30	29	MPD	dead	1	823
UM-HET3	C2011	TJL	f	JL07348	UDCA	5000	5	37	44	40	38	MPD	dead	1	980
UM-HET3	C2011	TJL	f	JL07349	UDCA	5000	5	27	30	34	34	MPD	dead	1	805
UM-HET3	C2011	TJL	f	JL07350	UDCA	5000	5	39	48	42	48	MPD	dead	1	1002
UM-HET3	C2011	TJL	f	JL07351	UDCA	5000	5	30	38	31	33	MPD	dead	1	1002
UM-HET3	C2011	TJL	m	JL07379	UDCA	5000	5	31	35	34	32	MPD	dead	1	843
UM-HET3	C2011	TJL	m	JL07380	UDCA	5000	5	44	47	49	53	MPD	dead	1	910
UM-HET3	C2011	TJL	m	JL07381	UDCA	5000	5	41	47	47	48	MPD	dead	1	1128
UM-HET3	C2011	TJL	m	JL07382	UDCA	5000	5	39	43	42	48	MPD	dead	1	1072
UM-HET3	C2011	TJL	m	JL07383	UDCA	5000	5	45	43	33	29	MPD	dead	1	918
UM-HET3	C2011	TJL	m	JL07384	UDCA	5000	5	39	43	41	40	MPD	dead	1	882
UM-HET3	C2011	TJL	f	JL07389	UDCA	5000	5	31	34	34	31	MPD	dead	1	1045
UM-HET3	C2011	TJL	f	JL07390	UDCA	5000	5	32	40	45		MPD	dead	1	690
UM-HET3	C2011	TJL	f	JL07391	UDCA	5000	5	24	27	25	28	MPD	dead	1	900
UM-HET3	C2011	TJL	f	JL07392	UDCA	5000	5	25	26	27	27	MPD	dead	1	1055
UM-HET3	C2011	TJL	m	JL07400	UDCA	5000	5	43	45	49	34	MPD	dead	1	976
UM-HET3	C2011	TJL	m	JL07401	UDCA	5000	5	39	38	37	42	MPD	dead	1	991
UM-HET3	C2011	TJL	m	JL07402	UDCA	5000	5	44	48	43	33	MPD	dead	1	999
UM-HET3	C2011	TJL	m	JL07462	UDCA	5000	5	43	47			MPD	dead	1	421
UM-HET3	C2011	TJL	m	JL07463	UDCA	5000	5	45	50	47		MPD	dead	1	672
UM-HET3	C2011	TJL	m	JL07464	UDCA	5000	5	48				MPD	dead	1	337
UM-HET3	C2011	TJL	m	JL07474	UDCA	5000	5	37	45	46	43	MPD	dead	1	881
UM-HET3	C2011	TJL	m	JL07475	UDCA	5000	5	42	37			MPD	dead	1	413
UM-HET3	C2011	TJL	m	JL07476	UDCA	5000	5	40	45	44	41	MPD	dead	1	991
UM-HET3	C2011	TJL	m	JL07480	UDCA	5000	5	47	55	54		MPD	dead	1	721
UM-HET3	C2011	TJL	m	JL07481	UDCA	5000	5	38	37	34	29	MPD	dead	1	906
UM-HET3	C2011	TJL	m	JL07482	UDCA	5000	5	33	32	34	37	MPD	dead	1	939
UM-HET3	C2011	TJL	f	JL07489	UDCA	5000	5	37	41	48	42	MPD	dead	1	823
UM-HET3	C2011	TJL	f	JL07490	UDCA	5000	5	38	22	24		MPD	dead	1	591
UM-HET3	C2011	TJL	f	JL07491	UDCA	5000	5	27	31	32		MPD	dead	1	578
UM-HET3	C2011	TJL	f	JL07492	UDCA	5000	5	32	46	48	47	MPD	dead	1	1208
UM-HET3	C2011	TJL	m	JL07497	UDCA	5000	5	41	38			MPD	dead	1	376
UM-HET3	C2011	TJL	m	JL07498	UDCA	5000	5	43	42	44	50	MPD	dead	1	875
UM-HET3	C2011	TJL	m	JL07499	UDCA	5000	5	45	48	49	36	MPD	dead	1	839
UM-HET3	C2011	TJL	f	JL07627	UDCA	5000	5	25	26	25	26	MPD	dead	1	894
UM-HET3	C2011	TJL	f	JL07628	UDCA	5000	5	24	29	29	33	MPD	dead	1	851
UM-HET3	C2011	TJL	f	JL07629	UDCA	5000	5	33	42	47	47	MPD	dead	1	908
UM-HET3	C2011	TJL	f	JL07630	UDCA	5000	5	23	29	29		MPD	dead	1	662
UM-HET3	C2011	TJL	f	JL07631	UDCA	5000	5	32	40	34	28	MPD	dead	1	882
UM-HET3	C2011	TJL	f	JL07632	UDCA	5000	5	28	34	38	39	MPD	dead	1	1086
UM-HET3	C2011	TJL	f	JL07633	UDCA	5000	5	27	32	40	44	MPD	dead	1	759
UM-HET3	C2011	TJL	f	JL07634	UDCA	5000	5	23	24	25	24	MPD	dead	1	896
UM-HET3	C2011	TJL	m	JL07667	UDCA	5000	5	42		42	45	MPD	dead	1	732
UM-HET3	C2011	TJL	m	JL07668	UDCA	5000	5	40		42	45	MPD	dead	1	735
UM-HET3	C2011	TJL	m	JL07669	UDCA	5000	5	34				MPD	dead	1	486
UM-HET3	C2011	TJL	m	JL07697	UDCA	5000	5	35		28		MPD	dead	1	700
UM-HET3	C2011	TJL	m	JL07698	UDCA	5000	5	26		26	25	MPD	dead	1	812
UM-HET3	C2011	TJL	m	JL07699	UDCA	5000	5	41				MPD	dead	1	255
UM-HET3	C2011	TJL	m	JL07725	UDCA	5000	5	42	39	45	42	MPD	dead	1	790
UM-HET3	C2011	TJL	m	JL07726	UDCA	5000	5	41	43			MPD	dead	1	410
UM-HET3	C2011	TJL	m	JL07727	UDCA	5000	5	39	24			MPD	dead	1	430
UM-HET3	C2011	TJL	f	JL07747	UDCA	5000	5	32	33	47	42	MPD	dead	1	1064
UM-HET3	C2011	TJL	f	JL07748	UDCA	5000	5	26	23	22		MPD	dead	1	630
UM-HET3	C2011	TJL	f	JL07749	UDCA	5000	5	26	27	24	27	MPD	dead	1	995
UM-HET3	C2011	TJL	f	JL07750	UDCA	5000	5	24	23	23	23	MPD	dead	1	1107
UM-HET3	C2011	TJL	f	JL07757	UDCA	5000	5	32	36	38	34	MPD	dead	1	1089
UM-HET3	C2011	TJL	f	JL07758	UDCA	5000	5	26	23	24	27	MPD	dead	1	961
UM-HET3	C2011	TJL	f	JL07759	UDCA	5000	5	23	26	22	24	MPD	dead	1	913
UM-HET3	C2011	TJL	f	JL07760	UDCA	5000	5	28	30	33	35	MPD	dead	1	907
UM-HET3	C2011	TJL	f	JL07773	UDCA	5000	5	31	35			MPD	dead	1	455
UM-HET3	C2011	TJL	f	JL07774	UDCA	5000	5	24	34	38		MPD	dead	1	704
UM-HET3	C2011	TJL	f	JL07775	UDCA	5000	5	39	46	51	49	MPD	removed	0	882
UM-HET3	C2011	TJL	f	JL07776	UDCA	5000	5	40	49	55	54	MPD	dead	1	941
UM-HET3	C2011	TJL	m	JL07780	UDCA	5000	5	34	32	45	46	MPD	dead	1	860
UM-HET3	C2011	TJL	m	JL07781	UDCA	5000	5	41	50	48	39	MPD	dead	1	860
UM-HET3	C2011	TJL	m	JL07782	UDCA	5000	5	32	24	26	26	MPD	dead	1	991
UM-HET3	C2011	TJL	m	JL07783	UDCA	5000	5	41	36	43	34	MPD	dead	1	901
UM-HET3	C2011	TJL	m	JL07784	UDCA	5000	5	38	43			MPD	dead	1	543
UM-HET3	C2011	TJL	m	JL07785	UDCA	5000	5	35	34	31	33	MPD	dead	1	1110
UM-HET3	C2011	TJL	m	JL07801	UDCA	5000	5	40	41	43	35	MPD	dead	1	619
UM-HET3	C2011	TJL	m	JL07802	UDCA	5000	5	35	43	45		MPD	dead	1	444
UM-HET3	C2011	TJL	m	JL07803	UDCA	5000	5	41	45	47	47	MPD	dead	1	1067
UM-HET3	C2011	UM	f	UM33887	17aE2	14.4	10	26.4	33.5	31.8		MPD	dead	1	728
UM-HET3	C2011	UM	f	UM33894	17aE2	14.4	10	27.2	33.6	33.1	38.9	MPD	dead	1	835
UM-HET3	C2011	UM	f	UM33901	17aE2	14.4	10	27.7	34.4	33.1	31.8	MPD	dead	1	1138
UM-HET3	C2011	UM	f	UM33908	17aE2	14.4	10	28	31.1	32.9	32.1	MPD	dead	1	1011
UM-HET3	C2011	UM	m	UM33964	17aE2	14.4	10	27.8	29.7	29.5	30.4	MPD	dead	1	1211
UM-HET3	C2011	UM	m	UM33971	17aE2	14.4	10	34	37.2	35.9	34.3	MPD	dead	1	753
UM-HET3	C2011	UM	m	UM33978	17aE2	14.4	10	31.1	32.4	32.4	32.1	MPD	dead	1	1070
UM-HET3	C2011	UM	f	UM34181	17aE2	14.4	10	37	36.1	40.6	33.7	MPD	dead	1	831
UM-HET3	C2011	UM	f	UM34188	17aE2	14.4	10	22.9	25.5	25.3	26.8	MPD	dead	1	893
UM-HET3	C2011	UM	f	UM34195	17aE2	14.4	10	30.4	31.3	36.9		MPD	dead	1	627
UM-HET3	C2011	UM	f	UM34202	17aE2	14.4	10	21.6	25.6	25.4	31.9	MPD	dead	1	740
UM-HET3	C2011	UM	f	UM34790	17aE2	14.4	10	26	29.5	30.2		MPD	dead	1	713
UM-HET3	C2011	UM	f	UM34797	17aE2	14.4	10						dead	1	1015
UM-HET3	C2011	UM	f	UM34804	17aE2	14.4	10	32.9	38.7	42.8	35.2	MPD	dead	1	869
UM-HET3	C2011	UM	f	UM34811	17aE2	14.4	10	24.4	27.7	27.6		MPD	dead	1	612
UM-HET3	C2011	UM	f	UM35084	17aE2	14.4	10	25.7	32.3	34		MPD	dead	1	724
UM-HET3	C2011	UM	f	UM35091	17aE2	14.4	10	25.7	34.1	38.3	40	MPD	dead	1	897
UM-HET3	C2011	UM	f	UM35098	17aE2	14.4	10	29.9	41.3	43		MPD	dead	1	632
UM-HET3	C2011	UM	f	UM35105	17aE2	14.4	10	36.8	43	51.2	46.5	MPD	dead	1	1022
UM-HET3	C2011	UM	m	UM35154	17aE2	14.4	10	29.1	31.1	31.1	30.3	MPD	dead	1	1120
UM-HET3	C2011	UM	m	UM35161	17aE2	14.4	10	29.1	31.4	31.7	30.8	MPD	dead	1	1097
UM-HET3	C2011	UM	m	UM35168	17aE2	14.4	10	29.3	31.2	32.7	29.9	MPD	dead	1	904
UM-HET3	C2011	UM	m	UM35238	17aE2	14.4	10	29.9	33.7	32.8	30.3	MPD	dead	1	1073
UM-HET3	C2011	UM	m	UM35245	17aE2	14.4	10	34.3	38.1			MPD	dead	1	497
UM-HET3	C2011	UM	m	UM35252	17aE2	14.4	10	32.5	32.6	33	32.5	MPD	dead	1	904
UM-HET3	C2011	UM	f	UM35497	17aE2	14.4	10	23.9	27.3	27.7		MPD	dead	1	716
UM-HET3	C2011	UM	f	UM35504	17aE2	14.4	10	28.8	30.6	30.6		MPD	dead	1	561
UM-HET3	C2011	UM	f	UM35511	17aE2	14.4	10	33.8	46.5	45.6	40.3	MPD	dead	1	1122
UM-HET3	C2011	UM	f	UM35518	17aE2	14.4	10	26.7	30.8	34.8	32.7	MPD	dead	1	908
UM-HET3	C2011	UM	m	UM35525	17aE2	14.4	10	29.1	30.7	33.3	32.2	MPD	dead	1	807
UM-HET3	C2011	UM	m	UM35532	17aE2	14.4	10	33.5	36	36.5		MPD	dead	1	632
UM-HET3	C2011	UM	m	UM35539	17aE2	14.4	10	28	27.8	28	28	MPD	dead	1	1204
UM-HET3	C2011	UM	f	UM35903	17aE2	14.4	10	28.7	36.2	34		MPD	dead	1	577
UM-HET3	C2011	UM	f	UM35910	17aE2	14.4	10	24.8	29.2	32.5	28.1	MPD	dead	1	877
UM-HET3	C2011	UM	f	UM35917	17aE2	14.4	10	25.5	27.7	30.9	31	MPD	dead	1	1118
UM-HET3	C2011	UM	f	UM35924	17aE2	14.4	10	28.5	32.8	32.1		MPD	dead	1	644
UM-HET3	C2011	UM	m	UM35952	17aE2	14.4	10	36.7	40.5	39.7	34.3	MPD	dead	1	867
UM-HET3	C2011	UM	m	UM35959	17aE2	14.4	10	29.6	30.2	29.7	29.4	MPD	dead	1	940
UM-HET3	C2011	UM	m	UM35966	17aE2	14.4	10	38.9	38.6	39.6		MPD	dead	1	684
UM-HET3	C2011	UM	f	UM35973	17aE2	14.4	10	29.6	30.1	31.4	34.1	MPD	dead	1	1151
UM-HET3	C2011	UM	f	UM35980	17aE2	14.4	10	29.2	39.9	45.5	44.6	MPD	dead	1	966
UM-HET3	C2011	UM	f	UM35987	17aE2	14.4	10	36.4	40.4	42.3	39.8	MPD	dead	1	904
UM-HET3	C2011	UM	f	UM35994	17aE2	14.4	10	31.1	38.6	37.4	38.6	MPD	dead	1	805
UM-HET3	C2011	UM	m	UM36043	17aE2	14.4	10	32.6	34.3	32.2	29.3	MPD	dead	1	891
UM-HET3	C2011	UM	m	UM36050	17aE2	14.4	10	38.1	35.7	37.5	34.8	MPD	dead	1	1193
UM-HET3	C2011	UM	m	UM36057	17aE2	14.4	10						removed	0	36
UM-HET3	C2011	UM	m	UM36295	17aE2	14.4	10	37	40.7	48.6	39.4	MPD	dead	1	984
UM-HET3	C2011	UM	m	UM36302	17aE2	14.4	10	33.9	36	38.1	37.7	MPD	dead	1	754
UM-HET3	C2011	UM	m	UM36309	17aE2	14.4	10	30.3	30.9	32.8	31.7	MPD	dead	1	1363
UM-HET3	C2011	UM	m	UM36316	17aE2	14.4	10	37.1	39	43.6	38.4	MPD	dead	1	1164
UM-HET3	C2011	UM	m	UM36323	17aE2	14.4	10						removed	0	42
UM-HET3	C2011	UM	m	UM36330	17aE2	14.4	10	35.8	33.8	34.8	33.1	MPD	dead	1	1212
UM-HET3	C2011	UM	m	UM36435	17aE2	14.4	10	36.1	36.5			MPD	removed	0	509
UM-HET3	C2011	UM	m	UM36442	17aE2	14.4	10	32	34.2			MPD	removed	0	509
UM-HET3	C2011	UM	m	UM36449	17aE2	14.4	10	47.4	50.2			MPD	removed	0	509
UM-HET3	C2011	UM	m	UM36498	17aE2	14.4	10	39.6				MPD	removed	0	269
UM-HET3	C2011	UM	m	UM36505	17aE2	14.4	10	43.1				MPD	removed	0	269
UM-HET3	C2011	UM	m	UM36512	17aE2	14.4	10	36.9				MPD	removed	0	269
UM-HET3	C2011	UM	m	UM36764	17aE2	14.4	10	44	45.4	49.1		MPD	dead	1	713
UM-HET3	C2011	UM	m	UM36771	17aE2	14.4	10	36.9	40.2	42.7		MPD	dead	1	717
UM-HET3	C2011	UM	m	UM36778	17aE2	14.4	10	40.6	44.6	47.5	46.3	MPD	dead	1	979
UM-HET3	C2011	UM	f	UM36897	17aE2	14.4	10	22.4	24.9	32.5	31.1	MPD	dead	1	930
UM-HET3	C2011	UM	f	UM36904	17aE2	14.4	10	31.2	30.6	34.4	31.6	MPD	dead	1	731
UM-HET3	C2011	UM	f	UM36911	17aE2	14.4	10	23	28	30.3	29.8	MPD	dead	1	1091
UM-HET3	C2011	UM	f	UM36918	17aE2	14.4	10	30.9	32.9	40.2	36.7	MPD	removed	0	797
UM-HET3	C2011	UM	f	UM37044	17aE2	14.4	10	29.4	29.7	27.5		MPD	dead	1	561
UM-HET3	C2011	UM	f	UM37051	17aE2	14.4	10	36.2	29.5	38.3	34	MPD	dead	1	873
UM-HET3	C2011	UM	f	UM37058	17aE2	14.4	10	27.2	26	41.3		MPD	dead	1	674
UM-HET3	C2011	UM	f	UM37065	17aE2	14.4	10	27.3	31.9	37.6	31.8	MPD	dead	1	1064
UM-HET3	C2011	UM	m	UM37177	17aE2	14.4	10	34	31.5	32.6	32.2	MPD	dead	1	1230
UM-HET3	C2011	UM	m	UM37184	17aE2	14.4	10	40	39.8	45.6	44.8	MPD	dead	1	1211
UM-HET3	C2011	UM	m	UM37191	17aE2	14.4	10	30.5	31.2	37.5	34.8	MPD	dead	1	931
UM-HET3	C2011	UM	f	UM37219	17aE2	14.4	10	25.9	30.4	36.1	39.5	MPD	dead	1	817
UM-HET3	C2011	UM	f	UM37226	17aE2	14.4	10	36.5	33.3	35.4	32.6	MPD	dead	1	735
UM-HET3	C2011	UM	f	UM37233	17aE2	14.4	10	24.8	27.3	31.5	31	MPD	dead	1	1252
UM-HET3	C2011	UM	f	UM37240	17aE2	14.4	10	30.8	26.8	30	42.3	MPD	dead	1	735
UM-HET3	C2011	UM	m	UM37667	17aE2	14.4	10	33.3	30.5	33.4	30.8	MPD	dead	1	1310
UM-HET3	C2011	UM	m	UM37674	17aE2	14.4	10	31	29.8	29.4		MPD	dead	1	700
UM-HET3	C2011	UM	m	UM37681	17aE2	14.4	10	45.9				MPD	dead	1	211
UM-HET3	C2011	UM	m	UM37835	17aE2	14.4	10	37.3	34.9	34.1	30.7	MPD	dead	1	847
UM-HET3	C2011	UM	m	UM37842	17aE2	14.4	10	34.3	34.2	41	39.1	MPD	dead	1	1110
UM-HET3	C2011	UM	m	UM37849	17aE2	14.4	10	36.9	35.8	41.5	38.9	MPD	dead	1	851
UM-HET3	C2011	UM	m	UM37856	17aE2	14.4	10	32.4	33.7	33.1	29.9	MPD	dead	1	945
UM-HET3	C2011	UM	m	UM37863	17aE2	14.4	10	31.4	33.9	33.4	30.6	MPD	dead	1	853
UM-HET3	C2011	UM	m	UM37870	17aE2	14.4	10	33.6	35.2	34.3	30.6	MPD	dead	1	1150
UM-HET3	C2011	UM	f	UM37961	17aE2	14.4	10	25.2	24.4	28.8	27.7	MPD	dead	1	807
UM-HET3	C2011	UM	f	UM37968	17aE2	14.4	10	23.4	26	27.6	28.6	MPD	dead	1	1122
UM-HET3	C2011	UM	f	UM37975	17aE2	14.4	10	26.3	23.7	37.1	36.6	MPD	dead	1	931
UM-HET3	C2011	UM	f	UM37982	17aE2	14.4	10	31.7	39.2	48.3		MPD	dead	1	638
UM-HET3	C2011	UM	m	UM38087	17aE2	14.4	10	31.6	31.7	36.4	33.7	MPD	dead	1	1031
UM-HET3	C2011	UM	m	UM38094	17aE2	14.4	10	33.4	31.4	32.3		MPD	dead	1	713
UM-HET3	C2011	UM	m	UM38101	17aE2	14.4	10	32.3	32.7	34.5	32.7	MPD	dead	1	797
UM-HET3	C2011	UM	m	UM38234	17aE2	14.4	10	32.9	31.5	31.7	31.1	MPD	dead	1	1161
UM-HET3	C2011	UM	m	UM38241	17aE2	14.4	10	32.2	34.3	34.7	32.3	MPD	dead	1	1075
UM-HET3	C2011	UM	m	UM38248	17aE2	14.4	10	31.9	29.1	30.7	28.3	MPD	dead	1	843
UM-HET3	C2011	UM	m	UM33915	Control	0		35.2	45	48.1	39.5	MPD	dead	1	927
UM-HET3	C2011	UM	m	UM33922	Control	0		31.9	36.1	40.1	35.5	MPD	dead	1	847
UM-HET3	C2011	UM	m	UM33929	Control	0		37.5	47	47.2		MPD	dead	1	587
UM-HET3	C2011	UM	f	UM34062	Control	0		29	37.9			MPD	dead	1	486
UM-HET3	C2011	UM	f	UM34069	Control	0		28.1	28.1	26.3	28.7	MPD	removed	0	893
UM-HET3	C2011	UM	f	UM34076	Control	0		28.3	42.4	44.2	41.3	MPD	dead	1	904
UM-HET3	C2011	UM	f	UM34083	Control	0		25.6	33.4	37.8	37.2	MPD	dead	1	806
UM-HET3	C2011	UM	m	UM34258	Control	0		39.3	47.7	43.7		MPD	dead	1	659
UM-HET3	C2011	UM	m	UM34265	Control	0		38.3	45.6			MPD	dead	1	458
UM-HET3	C2011	UM	m	UM34272	Control	0		33	37.2	35.5	30.7	MPD	dead	1	810
UM-HET3	C2011	UM	f	UM34412	Control	0		27.5	40.4	44.3	44.9	MPD	dead	1	960
UM-HET3	C2011	UM	f	UM34419	Control	0		25.3	28.6	35.6	39.5	MPD	dead	1	953
UM-HET3	C2011	UM	f	UM34426	Control	0		24.5	29.2	32.9	30.7	MPD	dead	1	771
UM-HET3	C2011	UM	f	UM34433	Control	0		25.3	29.9	31.8	32.2	MPD	dead	1	896
UM-HET3	C2011	UM	m	UM34461	Control	0		31.4	39.2	41	40.5	MPD	dead	1	850
UM-HET3	C2011	UM	m	UM34468	Control	0		35.2	39.9	45.7	46.9	MPD	dead	1	938
UM-HET3	C2011	UM	m	UM34475	Control	0		40.6	44.5	39.6	33	MPD	dead	1	853
UM-HET3	C2011	UM	f	UM34482	Control	0		26.8	34.3	40.9		MPD	dead	1	689
UM-HET3	C2011	UM	f	UM34489	Control	0		22.2	26	30.2	23.5	MPD	dead	1	743
UM-HET3	C2011	UM	f	UM34496	Control	0		24.4	34.7	39.7	39.1	MPD	dead	1	841
UM-HET3	C2011	UM	f	UM34503	Control	0		25.1	29.1	33.7	32.2	MPD	dead	1	821
UM-HET3	C2011	UM	m	UM34510	Control	0		29.4				MPD	removed	0	233
UM-HET3	C2011	UM	m	UM34517	Control	0		30.2				MPD	removed	0	233
UM-HET3	C2011	UM	m	UM34524	Control	0		25.8				MPD	removed	0	233
UM-HET3	C2011	UM	f	UM34622	Control	0		24.3	30.4	32.1	36.4	MPD	dead	1	1023
UM-HET3	C2011	UM	f	UM34629	Control	0		22.8	25.1	27.2	27.2	MPD	dead	1	900
UM-HET3	C2011	UM	f	UM34636	Control	0		23.3	24.4	24.6	27.8	MPD	dead	1	833
UM-HET3	C2011	UM	f	UM34643	Control	0		22.2	23.5	23.5	26.5	MPD	removed	0	795
UM-HET3	C2011	UM	m	UM34650	Control	0		39.3	47.9			MPD	dead	1	446
UM-HET3	C2011	UM	m	UM34657	Control	0		27.1	32.4	33.4	33.6	MPD	dead	1	1228
UM-HET3	C2011	UM	m	UM34664	Control	0		35.6	34.8	38.6	41.7	MPD	dead	1	938
UM-HET3	C2011	UM	m	UM34839	Control	0		30.9	35.2	37.6	36	MPD	dead	1	1117
UM-HET3	C2011	UM	m	UM34846	Control	0		41.9	45.5			MPD	dead	1	471
UM-HET3	C2011	UM	m	UM34853	Control	0		28.1	36	36.6	33.7	MPD	dead	1	930
UM-HET3	C2011	UM	f	UM34937	Control	0		23.5	29.4	30.8	31.9	MPD	dead	1	1190
UM-HET3	C2011	UM	f	UM34944	Control	0		30.7	34.9	38.1	40.5	MPD	dead	1	931
UM-HET3	C2011	UM	f	UM34951	Control	0		28.9	42.7	37.7	36.1	MPD	dead	1	1068
UM-HET3	C2011	UM	f	UM34958	Control	0		28.3	40	42.7	44.1	MPD	dead	1	871
UM-HET3	C2011	UM	f	UM34986	Control	0		31.4	41.9	38.7	39.6	MPD	dead	1	1039
UM-HET3	C2011	UM	f	UM34993	Control	0		26.5	31.7	34.7	41.3	MPD	dead	1	866
UM-HET3	C2011	UM	f	UM35000	Control	0		26.6	34.1	32.5	36.4	MPD	dead	1	971
UM-HET3	C2011	UM	f	UM35007	Control	0		26.9	29	29.3	33.1	MPD	dead	1	870
UM-HET3	C2011	UM	m	UM35014	Control	0		33.6	44.3	41.8		MPD	removed	0	584
UM-HET3	C2011	UM	m	UM35021	Control	0		38	43.6	41.3		MPD	removed	0	584
UM-HET3	C2011	UM	m	UM35028	Control	0		41	48.5			MPD	dead	1	551
UM-HET3	C2011	UM	m	UM35133	Control	0		29.4	33.8	33.7	38.2	MPD	dead	1	1034
UM-HET3	C2011	UM	m	UM35140	Control	0		29.6	37	34.1	33.7	MPD	dead	1	1103
UM-HET3	C2011	UM	m	UM35147	Control	0		29.3	43	43.3	42.3	MPD	dead	1	1198
UM-HET3	C2011	UM	m	UM35196	Control	0		29.5				MPD	removed	0	355
UM-HET3	C2011	UM	m	UM35203	Control	0		28.5				MPD	removed	0	355
UM-HET3	C2011	UM	m	UM35210	Control	0		33.7				MPD	removed	0	355
UM-HET3	C2011	UM	m	UM35357	Control	0		33.7	39.2	40.4	38.3	MPD	dead	1	1177
UM-HET3	C2011	UM	m	UM35364	Control	0		36.9	45.3	43.1	43.5	MPD	dead	1	898
UM-HET3	C2011	UM	m	UM35371	Control	0		32.8	45.1	46.5	45.8	MPD	dead	1	1127
UM-HET3	C2011	UM	f	UM35378	Control	0		26.1	34.6	39.4	35.1	MPD	dead	1	873
UM-HET3	C2011	UM	f	UM35385	Control	0		22.7	32.6	33.3	38.7	MPD	dead	1	801
UM-HET3	C2011	UM	f	UM35392	Control	0		31.1	37.6	46.6		MPD	dead	1	719
UM-HET3	C2011	UM	f	UM35399	Control	0		27	39.6	40.6	37.7	MPD	dead	1	823
UM-HET3	C2011	UM	m	UM35476	Control	0		31.5	36	37.7	41	MPD	dead	1	1006
UM-HET3	C2011	UM	m	UM35483	Control	0		32.2	35.9	33.4	36.1	MPD	dead	1	948
UM-HET3	C2011	UM	m	UM35490	Control	0		31.5	36.6	35.9	36.2	MPD	dead	1	1121
UM-HET3	C2011	UM	m	UM35546	Control	0		37.1	44.7	42.5	41.3	MPD	dead	1	936
UM-HET3	C2011	UM	m	UM35553	Control	0		41.9	49.5	42.8		MPD	dead	1	554
UM-HET3	C2011	UM	m	UM35560	Control	0							removed	0	42
UM-HET3	C2011	UM	m	UM35616	Control	0		37.5	47.2	45.5	42.1	MPD	dead	1	807
UM-HET3	C2011	UM	m	UM35623	Control	0		41.6	49.5	49.8	34.2	MPD	dead	1	829
UM-HET3	C2011	UM	m	UM35630	Control	0		36.4	46.1	48.2	46.1	MPD	dead	1	823
UM-HET3	C2011	UM	f	UM35756	Control	0		21.7	28.3	31.7	29.5	MPD	dead	1	1165
UM-HET3	C2011	UM	f	UM35763	Control	0		26.2	27.9	27.5	29.7	MPD	dead	1	921
UM-HET3	C2011	UM	f	UM35770	Control	0		24	29.8	32	29.3	MPD	dead	1	1022
UM-HET3	C2011	UM	f	UM35777	Control	0		23.8	32.4	38.5	36.4	MPD	dead	1	895
UM-HET3	C2011	UM	m	UM35805	Control	0		36.1	42.5	47.5	45.5	MPD	dead	1	1182
UM-HET3	C2011	UM	m	UM35812	Control	0		42.5	51.7	53.2	50.7	MPD	dead	1	868
UM-HET3	C2011	UM	m	UM35819	Control	0		41.2	52.1	54.8	55.6	MPD	dead	1	907
UM-HET3	C2011	UM	m	UM35854	Control	0		28.9	39.7	43.2	37.5	MPD	dead	1	810
UM-HET3	C2011	UM	m	UM35861	Control	0		26.4	34.7	34.7	33.3	MPD	dead	1	1199
UM-HET3	C2011	UM	m	UM35868	Control	0		33.3	48.1	49.1	46	MPD	dead	1	946
UM-HET3	C2011	UM	m	UM36022	Control	0		33.1	44.8	47.6	47.5	MPD	dead	1	921
UM-HET3	C2011	UM	m	UM36029	Control	0		32.9	39.3	42.5	42	MPD	dead	1	917
UM-HET3	C2011	UM	m	UM36036	Control	0		29	34.9	35.8	28	MPD	dead	1	936
UM-HET3	C2011	UM	m	UM36092	Control	0		26.7	30.2	34.5	30.2	MPD	dead	1	1024
UM-HET3	C2011	UM	m	UM36099	Control	0		31.5	30.8	29.2	21.9	MPD	dead	1	750
UM-HET3	C2011	UM	m	UM36106	Control	0		32.1	43	40	34.4	MPD	dead	1	921
UM-HET3	C2011	UM	f	UM36190	Control	0		25.3	32	34.1		MPD	dead	1	597
UM-HET3	C2011	UM	f	UM36197	Control	0		25	41.4	35.4	41.8	MPD	dead	1	997
UM-HET3	C2011	UM	f	UM36204	Control	0		24.3	32.8	31.6	34.1	MPD	dead	1	888
UM-HET3	C2011	UM	f	UM36211	Control	0		22.4	31.1	31.7		MPD	dead	1	555
UM-HET3	C2011	UM	f	UM36379	Control	0		24	27.7	32.6	33.3	MPD	dead	1	1120
UM-HET3	C2011	UM	f	UM36386	Control	0		26.1	43	43.5	41.4	MPD	dead	1	884
UM-HET3	C2011	UM	f	UM36393	Control	0		35.5	53	52.2		MPD	dead	1	561
UM-HET3	C2011	UM	f	UM36400	Control	0		23.1	31.1	33.1	31.2	MPD	dead	1	933
UM-HET3	C2011	UM	m	UM36519	Control	0		37.5	46.9	47.1	48.8	MPD	dead	1	1180
UM-HET3	C2011	UM	m	UM36526	Control	0		28.9	41.3	43.3	41.2	MPD	dead	1	804
UM-HET3	C2011	UM	m	UM36533	Control	0		41.1	49.3	50	52.7	MPD	dead	1	1054
UM-HET3	C2011	UM	m	UM36540	Control	0		31	42.4	42.8	38.7	MPD	dead	1	997
UM-HET3	C2011	UM	m	UM36547	Control	0		35.6	43	43.3	41.1	MPD	dead	1	1033
UM-HET3	C2011	UM	m	UM36554	Control	0		32.7	39.8	41	39.8	MPD	dead	1	754
UM-HET3	C2011	UM	m	UM36610	Control	0		30.7	38.2	34	35.8	MPD	dead	1	897
UM-HET3	C2011	UM	m	UM36617	Control	0		34.5	36.3	30.6	26.2	MPD	dead	1	845
UM-HET3	C2011	UM	m	UM36624	Control	0							removed	0	43
UM-HET3	C2011	UM	f	UM36631	Control	0		25.8	34.6	34.3	33.6	MPD	dead	1	848
UM-HET3	C2011	UM	f	UM36638	Control	0		27.7	38.2	34.8	34.5	MPD	dead	1	902
UM-HET3	C2011	UM	f	UM36645	Control	0		24	38.4	37.5	35.2	MPD	dead	1	930
UM-HET3	C2011	UM	f	UM36652	Control	0		24	39.4	46.7	19.8	MPD	dead	1	731
UM-HET3	C2011	UM	m	UM36659	Control	0		44.5	58.2	48.6		MPD	dead	1	712
UM-HET3	C2011	UM	m	UM36666	Control	0		33.3				MPD	dead	1	183
UM-HET3	C2011	UM	m	UM36673	Control	0		32.7	42.4	39.5	35.8	MPD	dead	1	896
UM-HET3	C2011	UM	f	UM36708	Control	0		28.6	46.3	48.5		MPD	dead	1	722
UM-HET3	C2011	UM	f	UM36715	Control	0		31	44.5	44.1	48.9	MPD	dead	1	1007
UM-HET3	C2011	UM	f	UM36722	Control	0		23.3	37.2	39.3	35.5	MPD	dead	1	1020
UM-HET3	C2011	UM	f	UM36729	Control	0		25.2	38.2	44.1	42.5	MPD	dead	1	1021
UM-HET3	C2011	UM	f	UM36736	Control	0		27	38.7	45.5	49.4	MPD	dead	1	1034
UM-HET3	C2011	UM	f	UM36743	Control	0		25.6	31.8	33.6	37.5	MPD	dead	1	788
UM-HET3	C2011	UM	f	UM36750	Control	0		27.6	34.2	36.5	41.3	MPD	dead	1	954
UM-HET3	C2011	UM	f	UM36757	Control	0		26.8	36.5	35.5	37.5	MPD	dead	1	863
UM-HET3	C2011	UM	m	UM36827	Control	0		34	33.6	36.9	34.1	MPD	dead	1	1066
UM-HET3	C2011	UM	m	UM36834	Control	0							removed	0	40
UM-HET3	C2011	UM	m	UM36841	Control	0		32.7	43.1	43.7		MPD	dead	1	712
UM-HET3	C2011	UM	m	UM37072	Control	0		43.4	49.2	50.6	31.6	MPD	dead	1	747
UM-HET3	C2011	UM	m	UM37079	Control	0		33.5	41.6	39.7	36.5	MPD	dead	1	1156
UM-HET3	C2011	UM	m	UM37086	Control	0		34.2	45.5			MPD	dead	1	537
UM-HET3	C2011	UM	f	UM37121	Control	0		27.4	37.7	32.8	29.8	MPD	dead	1	960
UM-HET3	C2011	UM	f	UM37128	Control	0		26.6	35.7	38.2	36.7	MPD	dead	1	914
UM-HET3	C2011	UM	f	UM37135	Control	0		23.5	29	32.7	31.7	MPD	dead	1	800
UM-HET3	C2011	UM	f	UM37142	Control	0		25.4	36.8	37.5		MPD	dead	1	638
UM-HET3	C2011	UM	f	UM37149	Control	0		24.4	31.7	34.3	33.9	MPD	dead	1	996
UM-HET3	C2011	UM	f	UM37156	Control	0		30.3	40.2	42	40	MPD	dead	1	865
UM-HET3	C2011	UM	f	UM37163	Control	0		41.4	50.4	55.6		MPD	dead	1	623
UM-HET3	C2011	UM	f	UM37170	Control	0		25.5	34.3	37.6	39.6	MPD	dead	1	996
UM-HET3	C2011	UM	m	UM37247	Control	0		30.9	39.4	35.7	36.2	MPD	dead	1	1251
UM-HET3	C2011	UM	m	UM37254	Control	0		33.5	39.2	38.8	30.9	MPD	dead	1	888
UM-HET3	C2011	UM	m	UM37261	Control	0		37.6	33.9	38.9		MPD	dead	1	615
UM-HET3	C2011	UM	m	UM37289	Control	0		30.9	39.3	43.7		MPD	dead	1	708
UM-HET3	C2011	UM	m	UM37296	Control	0		34.3	42.3	42.1	31.1	MPD	dead	1	891
UM-HET3	C2011	UM	m	UM37303	Control	0		36.8	45.8	45	36.4	MPD	dead	1	869
UM-HET3	C2011	UM	f	UM37359	Control	0		34.8	49	56	46.6	MPD	dead	1	1179
UM-HET3	C2011	UM	f	UM37366	Control	0		28	42.4	46.7		MPD	dead	1	649
UM-HET3	C2011	UM	f	UM37373	Control	0		31.1	42.3	39.2	36.4	MPD	dead	1	1152
UM-HET3	C2011	UM	f	UM37380	Control	0		33	40.3	32.7		MPD	dead	1	667
UM-HET3	C2011	UM	m	UM37646	Control	0		35	41.3	40.9	22.1	MPD	dead	1	741
UM-HET3	C2011	UM	m	UM37653	Control	0		41.2	47.1			MPD	dead	1	516
UM-HET3	C2011	UM	m	UM37660	Control	0		39.3	49.1	49.9	46	MPD	dead	1	798
UM-HET3	C2011	UM	f	UM37709	Control	0		24.2	30.8	35.2		MPD	dead	1	689
UM-HET3	C2011	UM	f	UM37716	Control	0		23.7	31	31.9	33.2	MPD	dead	1	872
UM-HET3	C2011	UM	f	UM37723	Control	0		25.6	32.6	38.2	38.5	MPD	dead	1	923
UM-HET3	C2011	UM	f	UM37730	Control	0		29.3	43.7	50.9	50.9	MPD	dead	1	866
UM-HET3	C2011	UM	f	UM37758	Control	0		29.8	42.5	44.4	43.7	MPD	dead	1	748
UM-HET3	C2011	UM	f	UM37765	Control	0		25.1	39.6	38.4		MPD	dead	1	672
UM-HET3	C2011	UM	f	UM37772	Control	0		33.8	56.8	60.6	60.7	MPD	dead	1	1105
UM-HET3	C2011	UM	f	UM37779	Control	0		23	33.1	37.2	38.6	MPD	dead	1	976
UM-HET3	C2011	UM	m	UM37919	Control	0		31.2	32.4	34.9	32.3	MPD	dead	1	804
UM-HET3	C2011	UM	m	UM37926	Control	0		26.5	31.5	31	30.1	MPD	dead	1	989
UM-HET3	C2011	UM	m	UM37933	Control	0		28.3	38	41.6		MPD	dead	1	628
UM-HET3	C2011	UM	m	UM37940	Control	0		37.5	43.9	44.5		MPD	dead	1	714
UM-HET3	C2011	UM	m	UM37947	Control	0		38.9	34.5			MPD	dead	1	376
UM-HET3	C2011	UM	m	UM37954	Control	0		31.8	39.7	38.8	33.7	MPD	dead	1	983
UM-HET3	C2011	UM	f	UM38017	Control	0		28.2	41.3	25.7		MPD	dead	1	579
UM-HET3	C2011	UM	f	UM38024	Control	0		25.1	36.3	39.3	39.1	MPD	dead	1	827
UM-HET3	C2011	UM	f	UM38031	Control	0		25.4	39.2	31.6	39.3	MPD	dead	1	849
UM-HET3	C2011	UM	f	UM38038	Control	0		26.4	35	42.4	41.5	MPD	dead	1	906
UM-HET3	C2011	UM	m	UM38066	Control	0		35	39.8	42	40.4	MPD	dead	1	1043
UM-HET3	C2011	UM	m	UM38073	Control	0		37.3	38.6	32.9	24	MPD	dead	1	743
UM-HET3	C2011	UM	m	UM38080	Control	0		42.7				MPD	dead	1	326
UM-HET3	C2011	UM	m	UM38108	Control	0		44.6	49			MPD	dead	1	528
UM-HET3	C2011	UM	m	UM38115	Control	0		30.2	35.2	37.6	35.3	MPD	dead	1	880
UM-HET3	C2011	UM	m	UM38122	Control	0		31.3	36.5	33.7		MPD	dead	1	671
UM-HET3	C2011	UM	m	UM38157	Control	0		37.6	45.2	37.1		MPD	dead	1	677
UM-HET3	C2011	UM	m	UM38164	Control	0		35.2	43.8	47.1	34.2	MPD	dead	1	788
UM-HET3	C2011	UM	m	UM38171	Control	0		42.4	46.9	50.1	37	MPD	dead	1	760
UM-HET3	C2011	UM	f	UM38178	Control	0		23.7	28.6	27.8	31.2	MPD	dead	1	956
UM-HET3	C2011	UM	f	UM38185	Control	0		24.7	36.2	42	40.8	MPD	dead	1	746
UM-HET3	C2011	UM	f	UM38192	Control	0		37.2	58.8	62.1	35.2	MPD	dead	1	750
UM-HET3	C2011	UM	f	UM38199	Control	0		30.4	43.8	40.5	44.3	MPD	dead	1	1188
UM-HET3	C2011	UM	m	UM38276	Control	0		45	52	49.9		MPD	dead	1	728
UM-HET3	C2011	UM	m	UM38283	Control	0		37.6	43.4	39.3		MPD	dead	1	552
UM-HET3	C2011	UM	m	UM38290	Control	0		31.9	41.2	43.1	39.8	MPD	dead	1	954
UM-HET3	C2011	UM	f	UM38353	Control	0		33.6	42.2	49.4	46.4	MPD	dead	1	979
UM-HET3	C2011	UM	f	UM38360	Control	0		29.8	38.7	43.2		MPD	dead	1	689
UM-HET3	C2011	UM	f	UM38367	Control	0		31.1	44.2	46	43.4	MPD	dead	1	870
UM-HET3	C2011	UM	f	UM38374	Control	0		30.3	41.2	46.3	37.8	MPD	dead	1	822
UM-HET3	C2011	UM	f	UM38402	Control	0		29.2	36.4	40.2	40.3	MPD	dead	1	1065
UM-HET3	C2011	UM	f	UM38409	Control	0		31	45.7	54.1	50.2	MPD	dead	1	1130
UM-HET3	C2011	UM	f	UM38416	Control	0		40	46.6	48	45.4	MPD	dead	1	1081
UM-HET3	C2011	UM	f	UM38423	Control	0		22.1	30	31.5		MPD	dead	1	644
UM-HET3	C2011	UM	m	UM38451	Control	0		37.2	44.5	42.8	41.9	MPD	dead	1	1116
UM-HET3	C2011	UM	m	UM38458	Control	0		29.9	33.1	31.2	30.9	MPD	dead	1	909
UM-HET3	C2011	UM	m	UM38465	Control	0		37.3	46.1	42.8	31.8	MPD	dead	1	838
UM-HET3	C2011	UM	f	UM38472	Control	0		43	59.9	57.2	52.8	MPD	dead	1	852
UM-HET3	C2011	UM	f	UM38479	Control	0		30.3	55	60.2	67	MPD	dead	1	988
UM-HET3	C2011	UM	f	UM38486	Control	0		40.4	63.5	63.7	76	MPD	dead	1	784
UM-HET3	C2011	UM	f	UM38493	Control	0		49.5	59.2	66.9	67.3	MPD	dead	1	807
UM-HET3	C2011	UM	m	UM38500	Control	0		35	43.8	45.1	43.8	MPD	dead	1	1048
UM-HET3	C2011	UM	m	UM38507	Control	0		42.3	47.4	52.5	50.6	MPD	dead	1	934
UM-HET3	C2011	UM	m	UM38514	Control	0		35.8	44.9	41.1		MPD	dead	1	688
UM-HET3	C2011	UM	m	UM38570	Control	0		40.1	46.4			MPD	dead	1	457
UM-HET3	C2011	UM	m	UM38577	Control	0		44.8				MPD	dead	1	281
UM-HET3	C2011	UM	m	UM38584	Control	0		37.1	45.3			MPD	dead	1	410
UM-HET3	C2011	UM	f	UM38647	Control	0		31.5	42.3	48.1	41.2	MPD	dead	1	875
UM-HET3	C2011	UM	f	UM38654	Control	0		24.2	26	29.8		MPD	dead	1	633
UM-HET3	C2011	UM	f	UM38661	Control	0		27.1	45.7	46		MPD	dead	1	625
UM-HET3	C2011	UM	f	UM38668	Control	0		29.2	43.4	51.2		MPD	dead	1	693
UM-HET3	C2011	UM	f	UM38745	Control	0		21.4	22	22.7	23.9	MPD	dead	1	1456
UM-HET3	C2011	UM	f	UM38752	Control	0		35	38.9	47.4		MPD	removed	0	565
UM-HET3	C2011	UM	f	UM38759	Control	0		25.6	35.9	40.9		MPD	removed	0	565
UM-HET3	C2011	UM	f	UM38766	Control	0		30.9	34.9	40.3		MPD	removed	0	565
UM-HET3	C2011	UM	f	UM34006	Met	1000	9	21.7	26.9	28.3	30.3	MPD	dead	1	938
UM-HET3	C2011	UM	f	UM34013	Met	1000	9	27.4	26.3	43.5	40.7	MPD	dead	1	1249
UM-HET3	C2011	UM	f	UM34020	Met	1000	9	26.8	37	43.5		MPD	dead	1	711
UM-HET3	C2011	UM	f	UM34027	Met	1000	9	25.9	36.1	33		MPD	dead	1	576
UM-HET3	C2011	UM	m	UM34279	Met	1000	9	35	49.3	49.7	41	MPD	dead	1	807
UM-HET3	C2011	UM	m	UM34286	Met	1000	9	34.6	40.3	39.2	38.9	MPD	dead	1	800
UM-HET3	C2011	UM	m	UM34293	Met	1000	9	33.5	47.5	47.4	44.3	MPD	dead	1	912
UM-HET3	C2011	UM	m	UM34440	Met	1000	9	29.4	41.2	43.9		MPD	dead	1	648
UM-HET3	C2011	UM	m	UM34447	Met	1000	9	38.5	45	47.3	38.8	MPD	dead	1	752
UM-HET3	C2011	UM	m	UM34454	Met	1000	9	40.6	45	45.5	44.6	MPD	dead	1	907
UM-HET3	C2011	UM	m	UM34531	Met	1000	9	32.8	38.8	42	42.3	MPD	dead	1	1017
UM-HET3	C2011	UM	m	UM34538	Met	1000	9	41.3	45	45.3	40	MPD	dead	1	764
UM-HET3	C2011	UM	m	UM34545	Met	1000	9	34.7	44.2	44.2	42.1	MPD	dead	1	1115
UM-HET3	C2011	UM	f	UM34573	Met	1000	9	25.1	33.6	39.6	36.9	MPD	dead	1	860
UM-HET3	C2011	UM	f	UM34580	Met	1000	9	29.4	45.3	53.7	52.2	MPD	dead	1	1142
UM-HET3	C2011	UM	f	UM34587	Met	1000	9	24.2	30.9	30.5	28	MPD	dead	1	793
UM-HET3	C2011	UM	f	UM34594	Met	1000	9	30.3	37.5	40.2	35.6	MPD	dead	1	1092
UM-HET3	C2011	UM	f	UM34713	Met	1000	9	27.5				MPD	dead	1	364
UM-HET3	C2011	UM	f	UM34720	Met	1000	9	30.7	35.8	38.3	35.8	MPD	dead	1	821
UM-HET3	C2011	UM	f	UM34727	Met	1000	9	25.6	32.1	29.5	33.8	MPD	dead	1	956
