## Supplementary Data 1-10 for "Body weight modifies the efficacy of lifespan-extending interventions in *ad libitum*-fed mice" (part 2 of 3)

### Sheet: SD2_mouse_level (continued)
population	cohort	site	sex	id	group	dose	age_initiation	bw_6	bw_12	bw_18	bw_24	bw_source	status	dead	lifespan_days	qc_note
UM-HET3	C2011	UM	f	UM34734	Met	1000	9	28.2	37.3	35.9	36.2	MPD	dead	1	840
UM-HET3	C2011	UM	f	UM34741	Met	1000	9	29.3	38.3	39.7		MPD	dead	1	656
UM-HET3	C2011	UM	f	UM34748	Met	1000	9	28.2	44.1	45.9	44.3	MPD	dead	1	811
UM-HET3	C2011	UM	f	UM34755	Met	1000	9	32.1	42.7	46.4	39.2	MPD	dead	1	966
UM-HET3	C2011	UM	f	UM34762	Met	1000	9	28.2	42.1	34.8	32.5	MPD	dead	1	910
UM-HET3	C2011	UM	m	UM35259	Met	1000	9	33.4	42.8			MPD	removed	0	371
UM-HET3	C2011	UM	m	UM35266	Met	1000	9	28.4	38.2			MPD	removed	0	371
UM-HET3	C2011	UM	m	UM35273	Met	1000	9	29.6	34.8			MPD	removed	0	371
UM-HET3	C2011	UM	m	UM35637	Met	1000	9	32.5				MPD	removed	0	289
UM-HET3	C2011	UM	m	UM35644	Met	1000	9	30.8				MPD	removed	0	289
UM-HET3	C2011	UM	m	UM35651	Met	1000	9	31.8				MPD	removed	0	289
UM-HET3	C2011	UM	m	UM35784	Met	1000	9	32.5	42.8	44.1		MPD	dead	1	718
UM-HET3	C2011	UM	m	UM35791	Met	1000	9	29.6	41.2	47.8	43.4	MPD	dead	1	1061
UM-HET3	C2011	UM	m	UM35798	Met	1000	9	28.8	40.7	44.6	41.6	MPD	dead	1	1040
UM-HET3	C2011	UM	m	UM35931	Met	1000	9	33.8	40.2	38.3	34.7	MPD	dead	1	855
UM-HET3	C2011	UM	m	UM35938	Met	1000	9	36.1	42.8	39.3	34.7	MPD	dead	1	913
UM-HET3	C2011	UM	m	UM35945	Met	1000	9	32.7	43.3	46.2	36.6	MPD	dead	1	792
UM-HET3	C2011	UM	m	UM36218	Met	1000	9	30.7	44.6	45	42.4	MPD	dead	1	1102
UM-HET3	C2011	UM	m	UM36225	Met	1000	9	38.7	42.3	44.2		MPD	dead	1	625
UM-HET3	C2011	UM	m	UM36232	Met	1000	9	44.8	54.6	55.6	48.1	MPD	dead	1	1049
UM-HET3	C2011	UM	m	UM36456	Met	1000	9	36	49	51.9	46.5	MPD	dead	1	903
UM-HET3	C2011	UM	m	UM36463	Met	1000	9	46	54.1			MPD	dead	1	505
UM-HET3	C2011	UM	m	UM36470	Met	1000	9	34.1	44.3	43.1	34.9	MPD	dead	1	989
UM-HET3	C2011	UM	f	UM36561	Met	1000	9	36.2	33.6	37.2	39.4	MPD	dead	1	796
UM-HET3	C2011	UM	f	UM36568	Met	1000	9	24	34.9	36.3	33.4	MPD	dead	1	949
UM-HET3	C2011	UM	f	UM36575	Met	1000	9	30.8	38.8	37.7	35.4	MPD	dead	1	1083
UM-HET3	C2011	UM	f	UM36582	Met	1000	9	29.9	50.8	58	46.4	MPD	dead	1	805
UM-HET3	C2011	UM	m	UM36589	Met	1000	9	37.7	46.5	49.6	44.8	MPD	dead	1	938
UM-HET3	C2011	UM	m	UM36596	Met	1000	9	33.7	39.5	42.7	43.1	MPD	dead	1	936
UM-HET3	C2011	UM	m	UM36603	Met	1000	9	33.6	41.6	46.4	41.3	MPD	dead	1	861
UM-HET3	C2011	UM	m	UM36785	Met	1000	9	31.3	40.3	38	32.4	MPD	dead	1	1038
UM-HET3	C2011	UM	m	UM36792	Met	1000	9	30.6	36.8			MPD	removed	0	410
UM-HET3	C2011	UM	m	UM36799	Met	1000	9	27.8	31.1	34.1	32.2	MPD	dead	1	851
UM-HET3	C2011	UM	f	UM36946	Met	1000	9	23.4	25.2	30.2	25.5	MPD	dead	1	1005
UM-HET3	C2011	UM	f	UM36953	Met	1000	9	24.7	27.4	30	29.9	MPD	dead	1	886
UM-HET3	C2011	UM	f	UM36960	Met	1000	9	23.9	28.8	28.5	27.3	MPD	dead	1	830
UM-HET3	C2011	UM	f	UM36967	Met	1000	9	24.3	33.1	32.7	31.2	MPD	dead	1	963
UM-HET3	C2011	UM	m	UM36974	Met	1000	9	27.9	35.2	42.4	44.1	MPD	dead	1	1233
UM-HET3	C2011	UM	m	UM36981	Met	1000	9	36.3	44.3	44.6	40.5	MPD	dead	1	1081
UM-HET3	C2011	UM	m	UM36988	Met	1000	9	38.3	44	39.7	38.7	MPD	dead	1	853
UM-HET3	C2011	UM	m	UM37198	Met	1000	9	40.8				MPD	dead	1	355
UM-HET3	C2011	UM	m	UM37205	Met	1000	9	40.8	48.6	50.9	43	MPD	dead	1	828
UM-HET3	C2011	UM	m	UM37212	Met	1000	9	30	29	32.9	33.1	MPD	dead	1	922
UM-HET3	C2011	UM	m	UM37436	Met	1000	9	29.6				MPD	removed	0	327
UM-HET3	C2011	UM	m	UM37443	Met	1000	9	32.5				MPD	removed	0	327
UM-HET3	C2011	UM	m	UM37450	Met	1000	9	30				MPD	removed	0	327
UM-HET3	C2011	UM	m	UM37457	Met	1000	9	42.3	47.9	48.4		MPD	dead	1	686
UM-HET3	C2011	UM	m	UM37464	Met	1000	9	40	45	46.1	46.4	MPD	dead	1	1025
UM-HET3	C2011	UM	m	UM37471	Met	1000	9	32.1				MPD	dead	1	363
UM-HET3	C2011	UM	f	UM37590	Met	1000	9	24.1	36.4	36.5		MPD	dead	1	562
UM-HET3	C2011	UM	f	UM37597	Met	1000	9	23.2	28.7	31.4	31	MPD	dead	1	1018
UM-HET3	C2011	UM	f	UM37604	Met	1000	9	35	50.4	61.5	48	MPD	dead	1	806
UM-HET3	C2011	UM	f	UM37611	Met	1000	9	31.5	42.1	44	37.2	MPD	dead	1	865
UM-HET3	C2011	UM	m	UM37737	Met	1000	9	41.9	48.6			MPD	dead	1	414
UM-HET3	C2011	UM	m	UM37744	Met	1000	9	40	44.2	47.2	48.3	MPD	dead	1	950
UM-HET3	C2011	UM	m	UM37751	Met	1000	9	41.1	45.7	46.7	45.4	MPD	dead	1	1044
UM-HET3	C2011	UM	f	UM37807	Met	1000	9	28.3	33.8	41.6	40.5	MPD	dead	1	838
UM-HET3	C2011	UM	f	UM37814	Met	1000	9	26.7	46.6	56		MPD	dead	1	692
UM-HET3	C2011	UM	f	UM37821	Met	1000	9	23.6	28.5	36.2	35.2	MPD	dead	1	839
UM-HET3	C2011	UM	f	UM37828	Met	1000	9	23.8	34.7	38.7	35.4	MPD	dead	1	1254
UM-HET3	C2011	UM	m	UM37898	Met	1000	9	30	40.1	42		MPD	dead	1	636
UM-HET3	C2011	UM	m	UM37905	Met	1000	9	46.4				MPD	dead	1	332
UM-HET3	C2011	UM	m	UM37912	Met	1000	9	41.8	45.8	48.5	28.6	MPD	dead	1	745
UM-HET3	C2011	UM	f	UM37989	Met	1000	9	25.4	31.6	34.6	27.8	MPD	dead	1	1108
UM-HET3	C2011	UM	f	UM37996	Met	1000	9	31.4	39.7	40.5	38.3	MPD	dead	1	1155
UM-HET3	C2011	UM	f	UM38003	Met	1000	9	25.6	30.7	33.8	33.1	MPD	dead	1	1042
UM-HET3	C2011	UM	f	UM38010	Met	1000	9	27	36.3	39.8	34.3	MPD	dead	1	807
UM-HET3	C2011	UM	f	UM38129	Met	1000	9	25.1	30.1	33.6	29.8	MPD	dead	1	819
UM-HET3	C2011	UM	f	UM38136	Met	1000	9	29	40.8	49.9		MPD	dead	1	722
UM-HET3	C2011	UM	f	UM38143	Met	1000	9	29.4	43.6	48.1	47.4	MPD	dead	1	1034
UM-HET3	C2011	UM	f	UM38150	Met	1000	9	26.1	36.3	42.7	38.9	MPD	dead	1	783
UM-HET3	C2011	UM	f	UM38206	Met	1000	9	28.3	43.5	46.8	44.4	MPD	dead	1	1143
UM-HET3	C2011	UM	f	UM38213	Met	1000	9	24.9	29.1	31.1	30.5	MPD	dead	1	1096
UM-HET3	C2011	UM	f	UM38220	Met	1000	9	28.4	47	52.5	52.4	MPD	dead	1	864
UM-HET3	C2011	UM	f	UM38227	Met	1000	9	29.2	39.1	41.1	30.6	MPD	dead	1	892
UM-HET3	C2011	UM	f	UM38591	Met	1000	9	26.9	42.1	49	31.3	MPD	dead	1	728
UM-HET3	C2011	UM	f	UM38598	Met	1000	9	27.3	42.2	49.4	44.5	MPD	dead	1	953
UM-HET3	C2011	UM	f	UM38605	Met	1000	9	31.3	44.3	48.9	32.2	MPD	dead	1	749
UM-HET3	C2011	UM	f	UM38612	Met	1000	9	27	37.8	44.9		MPD	dead	1	714
UM-HET3	C2011	UM	f	UM38619	Met	1000	9	38.6	48	49.5		MPD	removed	0	566
UM-HET3	C2011	UM	f	UM38626	Met	1000	9	40.1	51.1	58.9	42.5	MPD	dead	1	984
UM-HET3	C2011	UM	f	UM38633	Met	1000	9	24.2	41.4	46.3		MPD	removed	0	566
UM-HET3	C2011	UM	f	UM38640	Met	1000	9	38.3	49	53.4		MPD	removed	0	566
UM-HET3	C2011	UM	m	UM38703	Met	1000	9	48.5	50.9	52.6		MPD	dead	1	642
UM-HET3	C2011	UM	m	UM38710	Met	1000	9	41.8	43.1	45	43.3	MPD	dead	1	823
UM-HET3	C2011	UM	m	UM38717	Met	1000	9	44.7				MPD	dead	1	339
UM-HET3	C2011	UM	m	UM38773	Met	1000	9	41.7	46	47.3	44.2	MPD	dead	1	1019
UM-HET3	C2011	UM	m	UM38780	Met	1000	9	38.9	47.7	50	50.4	MPD	dead	1	1035
UM-HET3	C2011	UM	m	UM38787	Met	1000	9	35	45.6	47.1		MPD	dead	1	708
UM-HET3	C2011	UM	m	UM33838	MetRapa	Met: 1000, Rapa: 14	9	33				MPD	removed	0	323
UM-HET3	C2011	UM	m	UM33845	MetRapa	Met: 1000, Rapa: 14	9	32.6				MPD	removed	0	323
UM-HET3	C2011	UM	m	UM33852	MetRapa	Met: 1000, Rapa: 14	9	40.7				MPD	dead	1	282
UM-HET3	C2011	UM	m	UM34090	MetRapa	Met: 1000, Rapa: 14	9	31.7	36.8	34.5	31.6	MPD	dead	1	1169
UM-HET3	C2011	UM	m	UM34097	MetRapa	Met: 1000, Rapa: 14	9	40.7	49.5	37.7	39.5	MPD	dead	1	1083
UM-HET3	C2011	UM	m	UM34104	MetRapa	Met: 1000, Rapa: 14	9	32.1	37.9	35.4	36	MPD	dead	1	1021
UM-HET3	C2011	UM	m	UM34111	MetRapa	Met: 1000, Rapa: 14	9	32.4				MPD	dead	1	271
UM-HET3	C2011	UM	m	UM34118	MetRapa	Met: 1000, Rapa: 14	9	33.3	43.4	37.6	37.7	MPD	dead	1	1094
UM-HET3	C2011	UM	m	UM34125	MetRapa	Met: 1000, Rapa: 14	9	28.6	34.4	32.9	34.6	MPD	dead	1	794
UM-HET3	C2011	UM	m	UM34132	MetRapa	Met: 1000, Rapa: 14	9	31.7	40.8	33.9	37.2	MPD	dead	1	1224
UM-HET3	C2011	UM	m	UM34139	MetRapa	Met: 1000, Rapa: 14	9	33.9	40.5	36.7	37.6	MPD	dead	1	1191
UM-HET3	C2011	UM	m	UM34146	MetRapa	Met: 1000, Rapa: 14	9	33.4	40.1	36.1	37.6	MPD	dead	1	1353
UM-HET3	C2011	UM	f	UM34153	MetRapa	Met: 1000, Rapa: 14	9	26.4	38.4	27.1	29.6	MPD	dead	1	1226
UM-HET3	C2011	UM	f	UM34160	MetRapa	Met: 1000, Rapa: 14	9	26.3	39.8			MPD	dead	1	520
UM-HET3	C2011	UM	f	UM34167	MetRapa	Met: 1000, Rapa: 14	9	30.4	49.3	37.5	41.7	MPD	dead	1	1228
UM-HET3	C2011	UM	f	UM34174	MetRapa	Met: 1000, Rapa: 14	9	26.8	35.4	31.1	38.2	MPD	dead	1	1103
UM-HET3	C2011	UM	m	UM34349	MetRapa	Met: 1000, Rapa: 14	9	33.8	34.5	31.7	32	MPD	dead	1	1141
UM-HET3	C2011	UM	m	UM34356	MetRapa	Met: 1000, Rapa: 14	9	31.9	33.7	32.1	32	MPD	dead	1	1031
UM-HET3	C2011	UM	m	UM34363	MetRapa	Met: 1000, Rapa: 14	9	36	41.6	39.8	41.7	MPD	dead	1	1181
UM-HET3	C2011	UM	m	UM34552	MetRapa	Met: 1000, Rapa: 14	9	34.5	43.7	39.2		MPD	dead	1	675
UM-HET3	C2011	UM	m	UM34559	MetRapa	Met: 1000, Rapa: 14	9	33.3	42.6	36.8	32.8	MPD	dead	1	1021
UM-HET3	C2011	UM	m	UM34566	MetRapa	Met: 1000, Rapa: 14	9	37.2	44.5	36.3		MPD	dead	1	671
UM-HET3	C2011	UM	m	UM34601	MetRapa	Met: 1000, Rapa: 14	9	28.8	37.3	36.4	38.3	MPD	dead	1	1208
UM-HET3	C2011	UM	m	UM34608	MetRapa	Met: 1000, Rapa: 14	9	33.5	46.2	44.4	34.7	MPD	dead	1	774
UM-HET3	C2011	UM	m	UM34615	MetRapa	Met: 1000, Rapa: 14	9	38.1	45.4	35.4	34.7	MPD	dead	1	1119
UM-HET3	C2011	UM	m	UM34671	MetRapa	Met: 1000, Rapa: 14	9	34	39.1	36.6		MPD	dead	1	615
UM-HET3	C2011	UM	m	UM34678	MetRapa	Met: 1000, Rapa: 14	9	34	43.2	44.2	40.5	MPD	dead	1	938
UM-HET3	C2011	UM	m	UM34685	MetRapa	Met: 1000, Rapa: 14	9	43.2	49.2	39.3	41	MPD	dead	1	999
UM-HET3	C2011	UM	m	UM34769	MetRapa	Met: 1000, Rapa: 14	9	33	40	33.5	32.7	MPD	removed	0	797
UM-HET3	C2011	UM	m	UM34776	MetRapa	Met: 1000, Rapa: 14	9	37.9	46.8	35.1		MPD	dead	1	629
UM-HET3	C2011	UM	m	UM34783	MetRapa	Met: 1000, Rapa: 14	9	32.4	36.2	35.2	32.4	MPD	removed	0	797
UM-HET3	C2011	UM	m	UM34860	MetRapa	Met: 1000, Rapa: 14	9	39.9	47.2	39.9	41.9	MPD	dead	1	1006
UM-HET3	C2011	UM	m	UM34867	MetRapa	Met: 1000, Rapa: 14	9	37.5	44.4	41.3	41.7	MPD	dead	1	1161
UM-HET3	C2011	UM	m	UM34874	MetRapa	Met: 1000, Rapa: 14	9	25.3	29.7	28.5	28.6	MPD	dead	1	1155
UM-HET3	C2011	UM	f	UM34909	MetRapa	Met: 1000, Rapa: 14	9	30.8	39.1	36.7	40.2	MPD	dead	1	980
UM-HET3	C2011	UM	f	UM34916	MetRapa	Met: 1000, Rapa: 14	9	28.3	35.2	30.7	34.5	MPD	dead	1	1090
UM-HET3	C2011	UM	f	UM34923	MetRapa	Met: 1000, Rapa: 14	9	32.7	41	35.2	29.9	MPD	dead	1	929
UM-HET3	C2011	UM	f	UM34930	MetRapa	Met: 1000, Rapa: 14	9	24.6	32.3	31.3	33.1	MPD	dead	1	1005
UM-HET3	C2011	UM	m	UM34965	MetRapa	Met: 1000, Rapa: 14	9	32.5	37.3	34.3	35.7	MPD	dead	1	1271
UM-HET3	C2011	UM	m	UM34972	MetRapa	Met: 1000, Rapa: 14	9	35	35.9	33.5	28.8	MPD	dead	1	997
UM-HET3	C2011	UM	m	UM34979	MetRapa	Met: 1000, Rapa: 14	9	28.6	38	36.4	32.9	MPD	dead	1	810
UM-HET3	C2011	UM	f	UM35406	MetRapa	Met: 1000, Rapa: 14	9	27.3	32.5	37.7	33.6	MPD	dead	1	933
UM-HET3	C2011	UM	f	UM35413	MetRapa	Met: 1000, Rapa: 14	9	23.1	28.1	30.2	31	MPD	dead	1	1049
UM-HET3	C2011	UM	f	UM35420	MetRapa	Met: 1000, Rapa: 14	9	26.5	31.6	36.3		MPD	dead	1	634
UM-HET3	C2011	UM	f	UM35427	MetRapa	Met: 1000, Rapa: 14	9	24.5	34.3	34.5	33.7	MPD	dead	1	1255
UM-HET3	C2011	UM	f	UM35658	MetRapa	Met: 1000, Rapa: 14	9	26.1	29.1	31.6	29.9	MPD	dead	1	1091
UM-HET3	C2011	UM	f	UM35665	MetRapa	Met: 1000, Rapa: 14	9	27.5	34.5	27.8	28.3	MPD	dead	1	778
UM-HET3	C2011	UM	f	UM35672	MetRapa	Met: 1000, Rapa: 14	9	25.7	32	32.7		MPD	dead	1	702
UM-HET3	C2011	UM	f	UM35679	MetRapa	Met: 1000, Rapa: 14	9	24.1	25.9	30.4	29.4	MPD	dead	1	1156
UM-HET3	C2011	UM	m	UM35735	MetRapa	Met: 1000, Rapa: 14	9	35	45.9	47		MPD	dead	1	715
UM-HET3	C2011	UM	m	UM35742	MetRapa	Met: 1000, Rapa: 14	9	29.8	36.6	37.4		MPD	dead	1	669
UM-HET3	C2011	UM	m	UM35749	MetRapa	Met: 1000, Rapa: 14	9	35.3	39.6	39.8	35.2	MPD	dead	1	803
UM-HET3	C2011	UM	f	UM35826	MetRapa	Met: 1000, Rapa: 14	9	36.2	40.7	39.5	39.2	MPD	dead	1	1199
UM-HET3	C2011	UM	f	UM35833	MetRapa	Met: 1000, Rapa: 14	9	31.1	36.5	30.7	32.3	MPD	dead	1	1413
UM-HET3	C2011	UM	f	UM35840	MetRapa	Met: 1000, Rapa: 14	9	33.7	43.3	45.4	43.2	MPD	dead	1	1003
UM-HET3	C2011	UM	f	UM35847	MetRapa	Met: 1000, Rapa: 14	9	20.5	25.2	31.6	27.9	MPD	dead	1	1018
UM-HET3	C2011	UM	m	UM36001	MetRapa	Met: 1000, Rapa: 14	9	28.9	32.8	31.5	30.8	MPD	dead	1	1180
UM-HET3	C2011	UM	m	UM36008	MetRapa	Met: 1000, Rapa: 14	9	30.8	36.2	38.4	36.5	MPD	dead	1	1111
UM-HET3	C2011	UM	m	UM36015	MetRapa	Met: 1000, Rapa: 14	9	28.8	34.2	38.3	37.2	MPD	dead	1	1268
UM-HET3	C2011	UM	f	UM36134	MetRapa	Met: 1000, Rapa: 14	9	32.8	41.7	40.7	35.6	MPD	dead	1	1103
UM-HET3	C2011	UM	f	UM36141	MetRapa	Met: 1000, Rapa: 14	9	30.9	41.6	40.2	41.7	MPD	dead	1	1179
UM-HET3	C2011	UM	f	UM36148	MetRapa	Met: 1000, Rapa: 14	9						removed	0	44
UM-HET3	C2011	UM	f	UM36155	MetRapa	Met: 1000, Rapa: 14	9	29.9	36	41.5	40.4	MPD	dead	1	1189
UM-HET3	C2011	UM	f	UM36162	MetRapa	Met: 1000, Rapa: 14	9	35.7	46.7	42.2	41.8	MPD	dead	1	918
UM-HET3	C2011	UM	f	UM36169	MetRapa	Met: 1000, Rapa: 14	9	24	24.5	24.7	24.9	MPD	dead	1	1096
UM-HET3	C2011	UM	f	UM36176	MetRapa	Met: 1000, Rapa: 14	9	32	35.1	36.6	34.8	MPD	dead	1	1284
UM-HET3	C2011	UM	f	UM36183	MetRapa	Met: 1000, Rapa: 14	9	32.7	39.2	28.8	31.3	MPD	dead	1	1249
UM-HET3	C2011	UM	f	UM36239	MetRapa	Met: 1000, Rapa: 14	9	29.2	34.5	41.3	40.6	MPD	dead	1	1168
UM-HET3	C2011	UM	f	UM36246	MetRapa	Met: 1000, Rapa: 14	9	24.6	30.8	30.9	32.4	MPD	dead	1	1179
UM-HET3	C2011	UM	f	UM36253	MetRapa	Met: 1000, Rapa: 14	9	28.3	34.5	32.6	34	MPD	dead	1	1038
UM-HET3	C2011	UM	f	UM36260	MetRapa	Met: 1000, Rapa: 14	9	23.8	28.8	32.7	36.6	MPD	dead	1	1042
UM-HET3	C2011	UM	f	UM36267	MetRapa	Met: 1000, Rapa: 14	9	26.4	30.6	37.8	37.6	MPD	dead	1	1235
UM-HET3	C2011	UM	f	UM36274	MetRapa	Met: 1000, Rapa: 14	9	38.4	46.8	52.6	50	MPD	dead	1	1211
UM-HET3	C2011	UM	f	UM36281	MetRapa	Met: 1000, Rapa: 14	9	30.4	41.9	36.9	38.5	MPD	dead	1	1199
UM-HET3	C2011	UM	f	UM36288	MetRapa	Met: 1000, Rapa: 14	9						dead	1	149
UM-HET3	C2011	UM	f	UM36407	MetRapa	Met: 1000, Rapa: 14	9	31.3	33.2	35.5	34.8	MPD	dead	1	1196
UM-HET3	C2011	UM	f	UM36414	MetRapa	Met: 1000, Rapa: 14	9	24.1	21.9	25.7	28.3	MPD	dead	1	1168
UM-HET3	C2011	UM	f	UM36421	MetRapa	Met: 1000, Rapa: 14	9	26.2	26	32.1	32.9	MPD	dead	1	1074
UM-HET3	C2011	UM	f	UM36428	MetRapa	Met: 1000, Rapa: 14	9	27.4	34.5	39.9	38.9	MPD	dead	1	1256
UM-HET3	C2011	UM	f	UM36848	MetRapa	Met: 1000, Rapa: 14	9	23.6	27.7	30.6		MPD	dead	1	591
UM-HET3	C2011	UM	f	UM36855	MetRapa	Met: 1000, Rapa: 14	9	26.8	25.6	27.5	26.2	MPD	dead	1	897
UM-HET3	C2011	UM	f	UM36862	MetRapa	Met: 1000, Rapa: 14	9	25.1	33.5	31.3	29	MPD	dead	1	1079
UM-HET3	C2011	UM	f	UM36869	MetRapa	Met: 1000, Rapa: 14	9	27.7	29.2	30.7	28.8	MPD	removed	0	987
UM-HET3	C2011	UM	m	UM36925	MetRapa	Met: 1000, Rapa: 14	9	39.8	37.6	32.2	32.8	MPD	dead	1	1203
UM-HET3	C2011	UM	m	UM36932	MetRapa	Met: 1000, Rapa: 14	9	37.1	32	37.7	38.4	MPD	dead	1	1095
UM-HET3	C2011	UM	m	UM36939	MetRapa	Met: 1000, Rapa: 14	9	33.8	33.4	35.6	31.6	MPD	dead	1	1047
UM-HET3	C2011	UM	m	UM37688	MetRapa	Met: 1000, Rapa: 14	9	31.9	35.4	40		MPD	dead	1	570
UM-HET3	C2011	UM	m	UM37695	MetRapa	Met: 1000, Rapa: 14	9	31	30	25.5		MPD	dead	1	642
UM-HET3	C2011	UM	m	UM37702	MetRapa	Met: 1000, Rapa: 14	9	34.1	34.8			MPD	dead	1	497
UM-HET3	C2011	UM	m	UM37786	MetRapa	Met: 1000, Rapa: 14	9	40.7	44.4	47.9	41.2	MPD	dead	1	916
UM-HET3	C2011	UM	m	UM37793	MetRapa	Met: 1000, Rapa: 14	9	30.5	35.7	42.1	36.2	MPD	dead	1	909
UM-HET3	C2011	UM	m	UM37800	MetRapa	Met: 1000, Rapa: 14	9	40.6	42.2	47	44.1	MPD	dead	1	1039
UM-HET3	C2011	UM	m	UM38430	MetRapa	Met: 1000, Rapa: 14	9	48.8	51.4	50.9	49.1	MPD	dead	1	1098
UM-HET3	C2011	UM	m	UM38437	MetRapa	Met: 1000, Rapa: 14	9	40.9	47.9	48.8	47	MPD	dead	1	1069
UM-HET3	C2011	UM	m	UM38444	MetRapa	Met: 1000, Rapa: 14	9	45				MPD	dead	1	290
UM-HET3	C2011	UM	m	UM38521	MetRapa	Met: 1000, Rapa: 14	9	33.9	33.9	34.3	31.8	MPD	dead	1	1115
UM-HET3	C2011	UM	m	UM38528	MetRapa	Met: 1000, Rapa: 14	9	40.8	47.3	47.9		MPD	dead	1	641
UM-HET3	C2011	UM	m	UM38535	MetRapa	Met: 1000, Rapa: 14	9	33	31.8	33.7	33.3	MPD	dead	1	987
UM-HET3	C2011	UM	f	UM38542	MetRapa	Met: 1000, Rapa: 14	9	40.3	32.5	38.1	36.4	MPD	dead	1	1142
UM-HET3	C2011	UM	f	UM38549	MetRapa	Met: 1000, Rapa: 14	9	30.2	40.7	46.4	46.4	MPD	dead	1	1235
UM-HET3	C2011	UM	f	UM38556	MetRapa	Met: 1000, Rapa: 14	9	30.2	39.6	44.9	42.5	MPD	dead	1	839
UM-HET3	C2011	UM	f	UM38563	MetRapa	Met: 1000, Rapa: 14	9	17.2	19.2	19	18.3	MPD	dead	1	993
UM-HET3	C2011	UM	f	UM38675	MetRapa	Met: 1000, Rapa: 14	9	33.1	42.1	43.5	48.2	MPD	dead	1	990
UM-HET3	C2011	UM	f	UM38682	MetRapa	Met: 1000, Rapa: 14	9	36.7	48.3	49.1	36.7	MPD	dead	1	766
UM-HET3	C2011	UM	f	UM38689	MetRapa	Met: 1000, Rapa: 14	9	24.1	29.4	32.1	33	MPD	dead	1	1123
UM-HET3	C2011	UM	f	UM38696	MetRapa	Met: 1000, Rapa: 14	9	28.8	37.8	37.1	39.9	MPD	dead	1	1232
UM-HET3	C2011	UM	m	UM38724	MetRapa	Met: 1000, Rapa: 14	9	36	35.1	36.8	36.5	MPD	dead	1	1046
UM-HET3	C2011	UM	m	UM38731	MetRapa	Met: 1000, Rapa: 14	9	34.9	37	38.7	39.1	MPD	dead	1	852
UM-HET3	C2011	UM	m	UM38738	MetRapa	Met: 1000, Rapa: 14	9	34.6	35.5	37.3	35.8	MPD	dead	1	1224
UM-HET3	C2011	UM	m	UM33985	Prot	600, then 1200	10, then 17	41.9	49.3	35.4		MPD	dead	1	716
UM-HET3	C2011	UM	m	UM33992	Prot	600, then 1200	10, then 17	36.6	47.1	48.6	51.9	MPD	dead	1	890
UM-HET3	C2011	UM	m	UM33999	Prot	600, then 1200	10, then 17	30	35.3	34.2	42.1	MPD	dead	1	1007
UM-HET3	C2011	UM	m	UM34300	Prot	600, then 1200	10, then 17	30.5	35.3	33.2	37.1	MPD	dead	1	1008
UM-HET3	C2011	UM	m	UM34307	Prot	600, then 1200	10, then 17	28.9	31.9	31.2	32.7	MPD	dead	1	1177
UM-HET3	C2011	UM	m	UM34314	Prot	600, then 1200	10, then 17	36.2	47.8	42.4	46.1	MPD	dead	1	1014
UM-HET3	C2011	UM	f	UM34321	Prot	600, then 1200	10, then 17	27.2	40.3	39	44.3	MPD	dead	1	792
UM-HET3	C2011	UM	f	UM34328	Prot	600, then 1200	10, then 17	24.9	34.7	30.9	37	MPD	dead	1	1148
UM-HET3	C2011	UM	f	UM34335	Prot	600, then 1200	10, then 17	27.6	39.1	45.5	46.6	MPD	dead	1	905
UM-HET3	C2011	UM	f	UM34342	Prot	600, then 1200	10, then 17	27.2	40.2	30.7	36.4	MPD	dead	1	885
UM-HET3	C2011	UM	m	UM34692	Prot	600, then 1200	10, then 17	28.4	33.7	35.2	37.6	MPD	dead	1	1184
UM-HET3	C2011	UM	m	UM34699	Prot	600, then 1200	10, then 17	31	34	32	28.9	MPD	dead	1	870
UM-HET3	C2011	UM	m	UM34706	Prot	600, then 1200	10, then 17	29.3	29.1	26.5		MPD	dead	1	691
UM-HET3	C2011	UM	m	UM34818	Prot	600, then 1200	10, then 17	33.5	39.7	40.9	44.1	MPD	dead	1	1014
UM-HET3	C2011	UM	m	UM34825	Prot	600, then 1200	10, then 17	36.9				MPD	dead	1	346
UM-HET3	C2011	UM	m	UM34832	Prot	600, then 1200	10, then 17	32.5	43.5	37.8	37.7	MPD	dead	1	862
UM-HET3	C2011	UM	f	UM34881	Prot	600, then 1200	10, then 17	28.3	41.3	29.9	33.1	MPD	dead	1	872
UM-HET3	C2011	UM	f	UM34888	Prot	600, then 1200	10, then 17	25.6	30.8	32.6	35.5	MPD	dead	1	958
UM-HET3	C2011	UM	f	UM34895	Prot	600, then 1200	10, then 17	26	36.9	34.1	34.9	MPD	dead	1	778
UM-HET3	C2011	UM	f	UM34902	Prot	600, then 1200	10, then 17	32.1	39.7	32.6	36.3	MPD	dead	1	904
UM-HET3	C2011	UM	f	UM35056	Prot	600, then 1200	10, then 17	24.6	31.3	38.1	35.8	MPD	dead	1	862
UM-HET3	C2011	UM	f	UM35063	Prot	600, then 1200	10, then 17	23.3	37.5	32.7	31.1	MPD	dead	1	836
UM-HET3	C2011	UM	f	UM35070	Prot	600, then 1200	10, then 17	37.6	50	45.3		MPD	dead	1	701
UM-HET3	C2011	UM	f	UM35077	Prot	600, then 1200	10, then 17	29.9	41.3	39.6	46.9	MPD	dead	1	927
UM-HET3	C2011	UM	m	UM35217	Prot	600, then 1200	10, then 17	38	47.5	47.8	45.8	MPD	dead	1	942
UM-HET3	C2011	UM	m	UM35224	Prot	600, then 1200	10, then 17	40.4	46.8	40.7	27.7	MPD	dead	1	951
UM-HET3	C2011	UM	m	UM35231	Prot	600, then 1200	10, then 17	32.5	42.7	29.7		MPD	dead	1	606
UM-HET3	C2011	UM	f	UM35280	Prot	600, then 1200	10, then 17	25.5	40	36.9	40.5	MPD	dead	1	942
UM-HET3	C2011	UM	f	UM35287	Prot	600, then 1200	10, then 17	24.9	37.7	40	39	MPD	dead	1	981
UM-HET3	C2011	UM	f	UM35294	Prot	600, then 1200	10, then 17	25.5	37.1	37	38.4	MPD	dead	1	973
UM-HET3	C2011	UM	f	UM35301	Prot	600, then 1200	10, then 17	23.6	38.7	34.3	28.4	MPD	dead	1	789
UM-HET3	C2011	UM	m	UM35567	Prot	600, then 1200	10, then 17	37.3	46.6	47	45.7	MPD	dead	1	980
UM-HET3	C2011	UM	m	UM35574	Prot	600, then 1200	10, then 17	29.7	39.6	42.2	39.7	MPD	dead	1	744
UM-HET3	C2011	UM	m	UM35581	Prot	600, then 1200	10, then 17	32.3	45.6	46	39.7	MPD	dead	1	1087
UM-HET3	C2011	UM	f	UM35588	Prot	600, then 1200	10, then 17						removed	0	41
UM-HET3	C2011	UM	f	UM35595	Prot	600, then 1200	10, then 17	25.8	37.2	37.7	36.4	MPD	dead	1	765
UM-HET3	C2011	UM	f	UM35602	Prot	600, then 1200	10, then 17	24.9	34.1	32.7	33.2	MPD	dead	1	1059
UM-HET3	C2011	UM	f	UM35609	Prot	600, then 1200	10, then 17	29.5	38.7	41.2	38.8	MPD	dead	1	841
UM-HET3	C2011	UM	m	UM35714	Prot	600, then 1200	10, then 17	28.8	36.4	39	40.1	MPD	dead	1	895
UM-HET3	C2011	UM	m	UM35721	Prot	600, then 1200	10, then 17	34	37.6	39.5	41.9	MPD	dead	1	925
UM-HET3	C2011	UM	m	UM35728	Prot	600, then 1200	10, then 17	31.6	39.8	37	37.4	MPD	dead	1	998
UM-HET3	C2011	UM	f	UM35875	Prot	600, then 1200	10, then 17	30.6	41.7	45.7		MPD	dead	1	603
UM-HET3	C2011	UM	f	UM35882	Prot	600, then 1200	10, then 17	27.5	39	39.3		MPD	dead	1	679
UM-HET3	C2011	UM	f	UM35889	Prot	600, then 1200	10, then 17	24.1	32.6	34	36.2	MPD	dead	1	1021
UM-HET3	C2011	UM	f	UM35896	Prot	600, then 1200	10, then 17	29.4	38.7	40.1	37.4	MPD	dead	1	1113
UM-HET3	C2011	UM	f	UM36064	Prot	600, then 1200	10, then 17	25.9	35.3	33.8	35.6	MPD	dead	1	953
UM-HET3	C2011	UM	f	UM36071	Prot	600, then 1200	10, then 17	24.7	37.7	21.7		MPD	dead	1	718
UM-HET3	C2011	UM	f	UM36078	Prot	600, then 1200	10, then 17	24.8	36.3	31.5	35.7	MPD	dead	1	945
UM-HET3	C2011	UM	f	UM36085	Prot	600, then 1200	10, then 17	28.9	38	29.4	30	MPD	dead	1	1116
UM-HET3	C2011	UM	m	UM36113	Prot	600, then 1200	10, then 17	31.1	38.3	38.9		MPD	dead	1	589
UM-HET3	C2011	UM	m	UM36120	Prot	600, then 1200	10, then 17	28.3	39.7	40.6	38.3	MPD	dead	1	1092
UM-HET3	C2011	UM	m	UM36127	Prot	600, then 1200	10, then 17	30.4	41.2	39.4	41.3	MPD	dead	1	1091
UM-HET3	C2011	UM	m	UM36358	Prot	600, then 1200	10, then 17	31.4	42.5	40.1	30.4	MPD	dead	1	945
UM-HET3	C2011	UM	m	UM36365	Prot	600, then 1200	10, then 17	32.2	43.1	41.7	40.4	MPD	dead	1	937
UM-HET3	C2011	UM	m	UM36372	Prot	600, then 1200	10, then 17	30.5	38.2	41.9	41.1	MPD	dead	1	935
UM-HET3	C2011	UM	m	UM36806	Prot	600, then 1200	10, then 17						removed	0	40
UM-HET3	C2011	UM	m	UM36813	Prot	600, then 1200	10, then 17	33.7	41.6	40.6	36	MPD	dead	1	837
UM-HET3	C2011	UM	m	UM36820	Prot	600, then 1200	10, then 17	34.9	45.3	47.3	41.5	MPD	dead	1	906
UM-HET3	C2011	UM	f	UM37093	Prot	600, then 1200	10, then 17	25.6	29	31.3	32.6	MPD	dead	1	847
UM-HET3	C2011	UM	f	UM37100	Prot	600, then 1200	10, then 17	28.4	35.2	40.1	39.3	MPD	dead	1	1006
UM-HET3	C2011	UM	f	UM37107	Prot	600, then 1200	10, then 17	28.4	40.5	40.3	35.1	MPD	dead	1	917
UM-HET3	C2011	UM	f	UM37114	Prot	600, then 1200	10, then 17	26.8	26.1	25.9		MPD	dead	1	575
UM-HET3	C2011	UM	m	UM37268	Prot	600, then 1200	10, then 17	34	43.1	45.2	46.4	MPD	dead	1	1008
UM-HET3	C2011	UM	m	UM37275	Prot	600, then 1200	10, then 17	31.6	41.5	43.1	45.9	MPD	dead	1	803
UM-HET3	C2011	UM	m	UM37282	Prot	600, then 1200	10, then 17	37.2	42.8	35.5	23.2	MPD	dead	1	735
UM-HET3	C2011	UM	f	UM37310	Prot	600, then 1200	10, then 17	24.9	35.6	35.2		MPD	dead	1	642
UM-HET3	C2011	UM	f	UM37317	Prot	600, then 1200	10, then 17	25.2	25.2	35.1	36.1	MPD	dead	1	1171
UM-HET3	C2011	UM	f	UM37324	Prot	600, then 1200	10, then 17	22	21.3	24.4	28.2	MPD	dead	1	1098
UM-HET3	C2011	UM	f	UM37331	Prot	600, then 1200	10, then 17	22.8	25.6	31.9	30.5	MPD	dead	1	1139
UM-HET3	C2011	UM	m	UM37338	Prot	600, then 1200	10, then 17	39.6	51.3			MPD	dead	1	509
UM-HET3	C2011	UM	m	UM37345	Prot	600, then 1200	10, then 17	34.7	35	48.3	48	MPD	dead	1	1147
UM-HET3	C2011	UM	m	UM37352	Prot	600, then 1200	10, then 17	31	33.6	35.3	35.2	MPD	dead	1	887
UM-HET3	C2011	UM	m	UM37506	Prot	600, then 1200	10, then 17	34	37.9	34.8	31.7	MPD	dead	1	1082
UM-HET3	C2011	UM	m	UM37513	Prot	600, then 1200	10, then 17	46.1	49.2	51.8	43.9	MPD	dead	1	853
UM-HET3	C2011	UM	m	UM37520	Prot	600, then 1200	10, then 17	40.8	47.7	46.7		MPD	dead	1	659
UM-HET3	C2011	UM	m	UM37527	Prot	600, then 1200	10, then 17	32.1	30.7	37.6	38.1	MPD	dead	1	1049
UM-HET3	C2011	UM	m	UM37534	Prot	600, then 1200	10, then 17	32.6	30.3	32.9	34.6	MPD	dead	1	952
UM-HET3	C2011	UM	m	UM37541	Prot	600, then 1200	10, then 17	33.4	30.2	33.1	32.3	MPD	dead	1	789
UM-HET3	C2011	UM	m	UM37548	Prot	600, then 1200	10, then 17	37.8	29.6	35.3	37.9	MPD	dead	1	808
UM-HET3	C2011	UM	m	UM37555	Prot	600, then 1200	10, then 17	43.4	47.4			MPD	dead	1	498
UM-HET3	C2011	UM	m	UM37562	Prot	600, then 1200	10, then 17	36.9	41.5	37.4	35.2	MPD	dead	1	1141
UM-HET3	C2011	UM	m	UM37569	Prot	600, then 1200	10, then 17	39.9	42.8	44.7	43.2	MPD	dead	1	858
UM-HET3	C2011	UM	m	UM37576	Prot	600, then 1200	10, then 17	34.7	44.9	45.5		MPD	dead	1	693
UM-HET3	C2011	UM	m	UM37583	Prot	600, then 1200	10, then 17	32.1	43	48.9	48.2	MPD	dead	1	912
UM-HET3	C2011	UM	f	UM37618	Prot	600, then 1200	10, then 17	21.4	21.3	26.1	25.4	MPD	dead	1	1122
UM-HET3	C2011	UM	f	UM37625	Prot	600, then 1200	10, then 17	27.4	36.8	40.4	35.2	MPD	dead	1	806
UM-HET3	C2011	UM	f	UM37632	Prot	600, then 1200	10, then 17	26.8	34.5	39.1		MPD	dead	1	688
UM-HET3	C2011	UM	f	UM37639	Prot	600, then 1200	10, then 17	26	29.3	32.9		MPD	dead	1	616
UM-HET3	C2011	UM	m	UM37877	Prot	600, then 1200	10, then 17	36.6	44.2	45.2	46.5	MPD	dead	1	1212
UM-HET3	C2011	UM	m	UM37884	Prot	600, then 1200	10, then 17	40.1	45.9	46.4	46.1	MPD	dead	1	1105
UM-HET3	C2011	UM	m	UM37891	Prot	600, then 1200	10, then 17	36.9	44	42.7	37.8	MPD	dead	1	856
UM-HET3	C2011	UM	f	UM38297	Prot	600, then 1200	10, then 17	24.3	24.9	31.6	28.6	MPD	dead	1	790
UM-HET3	C2011	UM	f	UM38304	Prot	600, then 1200	10, then 17	29.1	38.6	39.8	39.7	MPD	dead	1	840
UM-HET3	C2011	UM	f	UM38311	Prot	600, then 1200	10, then 17	23.4	25.9	34	34.5	MPD	dead	1	781
UM-HET3	C2011	UM	f	UM38318	Prot	600, then 1200	10, then 17	26	34.2	41.3	38.3	MPD	dead	1	839
UM-HET3	C2011	UM	f	UM33859	UDCA	5000	5	28.9	34.1	34.7	32.6	MPD	dead	1	921
UM-HET3	C2011	UM	f	UM33866	UDCA	5000	5	28.4	37.5	28.8		MPD	dead	1	710
UM-HET3	C2011	UM	f	UM33873	UDCA	5000	5	28	33.6	29.1	33.6	MPD	dead	1	1110
UM-HET3	C2011	UM	f	UM33880	UDCA	5000	5	22.5	24.8	26.5		MPD	dead	1	612
UM-HET3	C2011	UM	f	UM33936	UDCA	5000	5	24.4	32.1	35	37.2	MPD	dead	1	1116
UM-HET3	C2011	UM	f	UM33943	UDCA	5000	5	28.5	35.6	35.5	37.6	MPD	dead	1	912
UM-HET3	C2011	UM	f	UM33950	UDCA	5000	5	29.8	39.4	37.6	41	MPD	dead	1	856
UM-HET3	C2011	UM	f	UM33957	UDCA	5000	5	26.2	33.5	31.5	26.9	MPD	dead	1	806
UM-HET3	C2011	UM	f	UM34034	UDCA	5000	5	24.5	31	25.7	22.8	MPD	dead	1	762
UM-HET3	C2011	UM	f	UM34041	UDCA	5000	5	24.8	21.5	18.3		MPD	dead	1	600
UM-HET3	C2011	UM	f	UM34048	UDCA	5000	5	26.5	35.6	31.1	35.4	MPD	dead	1	1139
UM-HET3	C2011	UM	f	UM34055	UDCA	5000	5	28.4	37.4	34.9		MPD	dead	1	632
UM-HET3	C2011	UM	f	UM34209	UDCA	5000	5	28.1	34.9	29.3	35.2	MPD	dead	1	797
UM-HET3	C2011	UM	f	UM34216	UDCA	5000	5	31.5	42	42.6	43.3	MPD	dead	1	826
UM-HET3	C2011	UM	f	UM34223	UDCA	5000	5	22.8	24.7			MPD	dead	1	448
UM-HET3	C2011	UM	f	UM34230	UDCA	5000	5	24.4	32.9	26.8	33.3	MPD	dead	1	898
UM-HET3	C2011	UM	m	UM34237	UDCA	5000	5	30	29.3	22.1		MPD	dead	1	618
UM-HET3	C2011	UM	m	UM34244	UDCA	5000	5	32.3	33.8	27.3	23	MPD	dead	1	752
UM-HET3	C2011	UM	m	UM34251	UDCA	5000	5	39.4	46.8	31.9	36.4	MPD	dead	1	742
UM-HET3	C2011	UM	m	UM34370	UDCA	5000	5	29.7	29.7	30.1	30.6	MPD	dead	1	937
UM-HET3	C2011	UM	m	UM34377	UDCA	5000	5	31.7	41.3	31.7	37.8	MPD	dead	1	1144
UM-HET3	C2011	UM	m	UM34384	UDCA	5000	5	39.9				MPD	dead	1	295
UM-HET3	C2011	UM	m	UM34391	UDCA	5000	5	28.8	31.9	32	32.5	MPD	dead	1	964
UM-HET3	C2011	UM	m	UM34398	UDCA	5000	5	35.3	37	33.8	31.9	MPD	dead	1	942
UM-HET3	C2011	UM	m	UM34405	UDCA	5000	5	40.4	38.7			MPD	dead	1	376
UM-HET3	C2011	UM	m	UM35035	UDCA	5000	5	35.5	46	46.8	38.2	MPD	dead	1	775
UM-HET3	C2011	UM	m	UM35042	UDCA	5000	5	43.4	48	47.5	43.2	MPD	dead	1	830
UM-HET3	C2011	UM	m	UM35049	UDCA	5000	5	33.6	40	38.3	34.8	MPD	dead	1	1128
UM-HET3	C2011	UM	m	UM35112	UDCA	5000	5	30.7	41.1	39.5	36.7	MPD	dead	1	1153
UM-HET3	C2011	UM	m	UM35119	UDCA	5000	5	32.8	36.3	34.8	32	MPD	dead	1	929
UM-HET3	C2011	UM	m	UM35126	UDCA	5000	5	38.7				MPD	dead	1	371
UM-HET3	C2011	UM	m	UM35175	UDCA	5000	5	33.6	43.9	44.7	42.9	MPD	dead	1	945
UM-HET3	C2011	UM	m	UM35182	UDCA	5000	5	34.9	45.1	45	45.3	MPD	dead	1	958
UM-HET3	C2011	UM	m	UM35189	UDCA	5000	5	31.4	39.6	36.8	36.2	MPD	dead	1	1064
UM-HET3	C2011	UM	f	UM35308	UDCA	5000	5	25.8	25.1	25		MPD	dead	1	650
UM-HET3	C2011	UM	f	UM35315	UDCA	5000	5	25.5	31	29.4	29.5	MPD	dead	1	1020
UM-HET3	C2011	UM	f	UM35322	UDCA	5000	5	28.8				MPD	dead	1	259
UM-HET3	C2011	UM	f	UM35329	UDCA	5000	5	25.3	30.1	25.6	25.5	MPD	dead	1	755
UM-HET3	C2011	UM	m	UM35336	UDCA	5000	5	31.5	36.4	31		MPD	dead	1	572
UM-HET3	C2011	UM	m	UM35343	UDCA	5000	5	32.4	29.8	25.7		MPD	removed	0	560
UM-HET3	C2011	UM	m	UM35350	UDCA	5000	5	40.6	34.3	22.2		MPD	dead	1	569
UM-HET3	C2011	UM	m	UM35434	UDCA	5000	5	34.5				MPD	removed	0	219
UM-HET3	C2011	UM	m	UM35441	UDCA	5000	5	32.3				MPD	removed	0	219
UM-HET3	C2011	UM	m	UM35448	UDCA	5000	5	31.3				MPD	removed	0	219
UM-HET3	C2011	UM	m	UM35455	UDCA	5000	5	30.4	33.2	32.3	31.4	MPD	dead	1	1094
UM-HET3	C2011	UM	m	UM35462	UDCA	5000	5	32.7	41.6	37.1	37.4	MPD	dead	1	1015
UM-HET3	C2011	UM	m	UM35469	UDCA	5000	5	43.6				MPD	dead	1	260
UM-HET3	C2011	UM	f	UM35686	UDCA	5000	5	30.7	41.1	41.7	39.1	MPD	dead	1	1013
UM-HET3	C2011	UM	f	UM35693	UDCA	5000	5						removed	0	45
UM-HET3	C2011	UM	f	UM35700	UDCA	5000	5	27.3	32.4	26.6		MPD	dead	1	700
UM-HET3	C2011	UM	f	UM35707	UDCA	5000	5	25.6	26.8	25.5	26.1	MPD	removed	0	916
UM-HET3	C2011	UM	m	UM36337	UDCA	5000	5	40	36.5	45.8	40.1	MPD	dead	1	769
UM-HET3	C2011	UM	m	UM36344	UDCA	5000	5	40.1	43.2	43.7	25.5	MPD	dead	1	738
UM-HET3	C2011	UM	m	UM36351	UDCA	5000	5	37.9	44.8	35.4	38	MPD	dead	1	1007
UM-HET3	C2011	UM	m	UM36477	UDCA	5000	5	37	48.3	47	40.8	MPD	dead	1	1027
UM-HET3	C2011	UM	m	UM36484	UDCA	5000	5	37.4				MPD	dead	1	236
UM-HET3	C2011	UM	m	UM36491	UDCA	5000	5	32.4	43.1	43.1		MPD	dead	1	625
UM-HET3	C2011	UM	f	UM36680	UDCA	5000	5	23.8	28.5	31.1		MPD	dead	1	697
UM-HET3	C2011	UM	f	UM36687	UDCA	5000	5	28.5	50.4	59.3	53.8	MPD	dead	1	1023
UM-HET3	C2011	UM	f	UM36694	UDCA	5000	5	31.4	38.2	38	25.1	MPD	dead	1	762
UM-HET3	C2011	UM	f	UM36701	UDCA	5000	5	30	40.7	37.9	36	MPD	dead	1	1028
UM-HET3	C2011	UM	m	UM36876	UDCA	5000	5	44.4	42.9	49.8	49	MPD	dead	1	858
UM-HET3	C2011	UM	m	UM36883	UDCA	5000	5	34.9	44.2	46.8	45.5	MPD	dead	1	931
UM-HET3	C2011	UM	m	UM36890	UDCA	5000	5	34.6	44.5	46.7	45.4	MPD	dead	1	929
UM-HET3	C2011	UM	f	UM36995	UDCA	5000	5	22.8	22.1	25.2	30	MPD	dead	1	975
UM-HET3	C2011	UM	f	UM37002	UDCA	5000	5	23.2	26	25.8		MPD	dead	1	617
UM-HET3	C2011	UM	f	UM37009	UDCA	5000	5	25.8	27.6	30	32.5	MPD	dead	1	915
UM-HET3	C2011	UM	f	UM37016	UDCA	5000	5	28.8	36.2			MPD	dead	1	439
UM-HET3	C2011	UM	m	UM37023	UDCA	5000	5	36.4	43.9	42.3	42.3	MPD	dead	1	1028
UM-HET3	C2011	UM	m	UM37030	UDCA	5000	5	43.4	47.5	45.2	41	MPD	dead	1	793
UM-HET3	C2011	UM	m	UM37037	UDCA	5000	5	30.2	35.7	31.6	30.3	MPD	dead	1	1088
UM-HET3	C2011	UM	m	UM37387	UDCA	5000	5	32	32.2	38	41.6	MPD	dead	1	885
UM-HET3	C2011	UM	m	UM37394	UDCA	5000	5	35	42.4	33.4		MPD	dead	1	617
UM-HET3	C2011	UM	m	UM37401	UDCA	5000	5	35.7	41.1	47.4	30.1	MPD	dead	1	763
UM-HET3	C2011	UM	f	UM37408	UDCA	5000	5	26.7	30.5	35.3	34.4	MPD	dead	1	778
UM-HET3	C2011	UM	f	UM37415	UDCA	5000	5	38.5	62.9	70.9	69.1	MPD	dead	1	857
UM-HET3	C2011	UM	f	UM37422	UDCA	5000	5	27.5	25.7	26.6	26.8	MPD	dead	1	865
UM-HET3	C2011	UM	f	UM37429	UDCA	5000	5	30.3	36.9	35.1	32.3	MPD	dead	1	812
UM-HET3	C2011	UM	f	UM37478	UDCA	5000	5	22.8	27.5	22.9	26.3	MPD	dead	1	860
UM-HET3	C2011	UM	f	UM37485	UDCA	5000	5	25.2	34.1	36.7	30.3	MPD	dead	1	1128
UM-HET3	C2011	UM	f	UM37492	UDCA	5000	5	24.9	27.6	30.8	29.4	MPD	dead	1	807
UM-HET3	C2011	UM	f	UM37499	UDCA	5000	5	24.7	29.3	32.4	32.7	MPD	dead	1	890
UM-HET3	C2011	UM	m	UM38045	UDCA	5000	5	29.6	35.5	38.2	34.6	MPD	dead	1	1000
UM-HET3	C2011	UM	m	UM38052	UDCA	5000	5	27	28.5	32.6	30.3	MPD	dead	1	1000
UM-HET3	C2011	UM	m	UM38059	UDCA	5000	5	35.4	37.9	36.2	30.8	MPD	dead	1	822
UM-HET3	C2011	UM	m	UM38255	UDCA	5000	5						removed	0	70
UM-HET3	C2011	UM	m	UM38262	UDCA	5000	5						removed	0	70
UM-HET3	C2011	UM	m	UM38269	UDCA	5000	5						removed	0	70
UM-HET3	C2011	UM	f	UM38325	UDCA	5000	5	24.2	22	28.6	29	MPD	dead	1	762
UM-HET3	C2011	UM	f	UM38332	UDCA	5000	5	28.6	40.9	44.1	36.8	MPD	dead	1	1225
UM-HET3	C2011	UM	f	UM38339	UDCA	5000	5	30.1	40.9	43.4	39.1	MPD	dead	1	780
UM-HET3	C2011	UM	f	UM38346	UDCA	5000	5	33.1	48.7	46.8	38.3	MPD	dead	1	932
UM-HET3	C2011	UM	m	UM38381	UDCA	5000	5	39.5	41.7			MPD	dead	1	477
UM-HET3	C2011	UM	m	UM38388	UDCA	5000	5	43.4	28.4			MPD	dead	1	419
UM-HET3	C2011	UM	m	UM38395	UDCA	5000	5	42.3	43.1	26.2		MPD	dead	1	706
UM-HET3	C2011	UT	f	UT04884	17aE2	14.4	10	22.8	26.7	29.4	27.8	MPD	dead	1	839
UM-HET3	C2011	UT	f	UT04885	17aE2	14.4	10	19.5	23.4	27.2	28.7	MPD	dead	1	1145
UM-HET3	C2011	UT	f	UT04886	17aE2	14.4	10	32.5	41.7	42.1	37.8	MPD	dead	1	1087
UM-HET3	C2011	UT	f	UT04887	17aE2	14.4	10	33.7	37.3	36.5	37	MPD	dead	1	1020
UM-HET3	C2011	UT	m	UT04895	17aE2	14.4	10	43.1				MPD	removed	0	217
UM-HET3	C2011	UT	m	UT04896	17aE2	14.4	10	30.8				MPD	removed	0	217
UM-HET3	C2011	UT	m	UT04897	17aE2	14.4	10	31.1				MPD	removed	0	217
UM-HET3	C2011	UT	m	UT04926	17aE2	14.4	10	42.2	38.8	40.1	35.4	MPD	dead	1	1000
UM-HET3	C2011	UT	m	UT04927	17aE2	14.4	10	44.4	44.7	45.6	43.8	MPD	dead	1	881
UM-HET3	C2011	UT	m	UT04928	17aE2	14.4	10	41.4	41.6	43.8	33.3	MPD	dead	1	1066
UM-HET3	C2011	UT	m	UT04939	17aE2	14.4	10	46.6	49.2	47.8	26.3	MPD	dead	1	783
UM-HET3	C2011	UT	m	UT04940	17aE2	14.4	10	43.3				MPD	dead	1	295
UM-HET3	C2011	UT	m	UT04941	17aE2	14.4	10	44	37.5	40.5	34.2	MPD	dead	1	762
UM-HET3	C2011	UT	m	UT04959	17aE2	14.4	10	42.1	45.3	46.7	40.1	MPD	dead	1	835
UM-HET3	C2011	UT	m	UT04960	17aE2	14.4	10	41.7				MPD	dead	1	271
UM-HET3	C2011	UT	m	UT04961	17aE2	14.4	10	36.5	34	33.9	34.3	MPD	dead	1	1095
UM-HET3	C2011	UT	f	UT05011	17aE2	14.4	10	33.9	35.2	38.4	34.5	MPD	dead	1	1190
UM-HET3	C2011	UT	f	UT05012	17aE2	14.4	10	47.9	50.8	57.6	47.7	MPD	dead	1	933
UM-HET3	C2011	UT	f	UT05013	17aE2	14.4	10	29.8	31.2	34.7	34.7	MPD	dead	1	958
UM-HET3	C2011	UT	f	UT05014	17aE2	14.4	10	29.2	31.6	35.4	30.4	MPD	dead	1	1154
UM-HET3	C2011	UT	f	UT05047	17aE2	14.4	10	37.3	48			MPD	dead	1	432
UM-HET3	C2011	UT	f	UT05048	17aE2	14.4	10	34.2	39.1	43.4	44.8	MPD	dead	1	1052
UM-HET3	C2011	UT	f	UT05049	17aE2	14.4	10	33.5	42.3	48	46.9	MPD	dead	1	1034
UM-HET3	C2011	UT	f	UT05050	17aE2	14.4	10	30.2	42.5	49.3	45	MPD	dead	1	773
UM-HET3	C2011	UT	m	UT05089	17aE2	14.4	10	44.7	41.6	46.5		MPD	dead	1	581
UM-HET3	C2011	UT	m	UT05090	17aE2	14.4	10	46.5	37.6	43.7	36.4	MPD	dead	1	935
UM-HET3	C2011	UT	m	UT05091	17aE2	14.4	10	42.5	38.9	43.6		MPD	removed	0	596
UM-HET3	C2011	UT	f	UT05102	17aE2	14.4	10	45.9	43.3	48.3	41.1	MPD	dead	1	794
UM-HET3	C2011	UT	f	UT05103	17aE2	14.4	10	38.3	48.1	61.8	67.8	MPD	dead	1	924
UM-HET3	C2011	UT	f	UT05104	17aE2	14.4	10	38.7	51.8	61.8	55.5	MPD	dead	1	914
UM-HET3	C2011	UT	f	UT05105	17aE2	14.4	10	43.7	40.6	42.4	37	MPD	dead	1	840
UM-HET3	C2011	UT	m	UT05129	17aE2	14.4	10	40.7	36.9			MPD	dead	1	469
UM-HET3	C2011	UT	m	UT05130	17aE2	14.4	10	45.8	49.5	43.9	29.7	MPD	dead	1	743
UM-HET3	C2011	UT	m	UT05131	17aE2	14.4	10	42.8				MPD	dead	1	305
UM-HET3	C2011	UT	m	UT05160	17aE2	14.4	10	45.2				MPD	dead	1	271
UM-HET3	C2011	UT	m	UT05161	17aE2	14.4	10	39.5	40	42.8	38.1	MPD	dead	1	1103
UM-HET3	C2011	UT	m	UT05162	17aE2	14.4	10	46.2	39.9	49.1	38.3	MPD	dead	1	766
UM-HET3	C2011	UT	m	UT05163	17aE2	14.4	10	40.8	35	38.2	32.3	MPD	dead	1	790
UM-HET3	C2011	UT	m	UT05164	17aE2	14.4	10	45.4	41.8	41.8	36	MPD	dead	1	1032
UM-HET3	C2011	UT	m	UT05165	17aE2	14.4	10	46.5	48.6	52.6	49.5	MPD	dead	1	948
UM-HET3	C2011	UT	f	UT05173	17aE2	14.4	10	46.1	55.2	60.8	55.6	MPD	dead	1	895
UM-HET3	C2011	UT	f	UT05174	17aE2	14.4	10	29.8	37.3	42.7		MPD	dead	1	617
UM-HET3	C2011	UT	f	UT05175	17aE2	14.4	10	30.8	33.7	38.8	30	MPD	dead	1	943
UM-HET3	C2011	UT	f	UT05176	17aE2	14.4	10	28	33.9	40.7		MPD	dead	1	698
UM-HET3	C2011	UT	m	UT05208	17aE2	14.4	10	41	36.4	33.6	33.8	MPD	dead	1	966
UM-HET3	C2011	UT	m	UT05209	17aE2	14.4	10	26.3	26.3	27.6	27	MPD	dead	1	1375
UM-HET3	C2011	UT	m	UT05210	17aE2	14.4	10	56.8	54.5	40.7		MPD	dead	1	661
UM-HET3	C2011	UT	f	UT05218	17aE2	14.4	10	23.4	24.2	26.1	26.1	MPD	dead	1	998
UM-HET3	C2011	UT	f	UT05219	17aE2	14.4	10	33.3	40.8	37.3		MPD	dead	1	615
UM-HET3	C2011	UT	f	UT05220	17aE2	14.4	10	26.3	30.2	33	31.7	MPD	dead	1	1007
UM-HET3	C2011	UT	f	UT05221	17aE2	14.4	10	37.2	41.8	44.5	41.8	MPD	dead	1	853
UM-HET3	C2011	UT	f	UT05225	17aE2	14.4	10	46.8	49	58	53.1	MPD	dead	1	895
UM-HET3	C2011	UT	f	UT05226	17aE2	14.4	10	35	38.8	44.7		MPD	dead	1	718
UM-HET3	C2011	UT	f	UT05227	17aE2	14.4	10	34.1	34	39.6	36	MPD	dead	1	1053
UM-HET3	C2011	UT	f	UT05228	17aE2	14.4	10	40.5	43.1	47.9	43.5	MPD	dead	1	891
UM-HET3	C2011	UT	m	UT05235	17aE2	14.4	10	52.5	51.2	56.5	35.1	MPD	dead	1	1008
UM-HET3	C2011	UT	m	UT05236	17aE2	14.4	10	50.7	43.7	47.1	32.7	MPD	dead	1	888
UM-HET3	C2011	UT	m	UT05237	17aE2	14.4	10	42.8	36.4	37.8		MPD	dead	1	721
UM-HET3	C2011	UT	f	UT05310	17aE2	14.4	10	28.6	32.4	36.9	34.1	MPD	dead	1	847
UM-HET3	C2011	UT	f	UT05311	17aE2	14.4	10	27.2	28.8	30.5	28.7	MPD	dead	1	997
UM-HET3	C2011	UT	f	UT05312	17aE2	14.4	10	23.6	26.3	30	29.1	MPD	dead	1	982
UM-HET3	C2011	UT	f	UT05313	17aE2	14.4	10	29.7	27.5	31.3	27.7	MPD	dead	1	886
UM-HET3	C2011	UT	m	UT05327	17aE2	14.4	10	47	40	38.4	35.7	MPD	dead	1	807
UM-HET3	C2011	UT	m	UT05328	17aE2	14.4	10	45.4	41.1	45.1	39.4	MPD	dead	1	1077
UM-HET3	C2011	UT	m	UT05329	17aE2	14.4	10	39.5	37.6	42	36.1	MPD	dead	1	1027
UM-HET3	C2011	UT	f	UT05336	17aE2	14.4	10	27.3	30.2	36.3	37.8	MPD	dead	1	962
UM-HET3	C2011	UT	f	UT05337	17aE2	14.4	10	34.6	40.9	46.4	44.2	MPD	dead	1	942
UM-HET3	C2011	UT	f	UT05338	17aE2	14.4	10	31.4	32.1	38.2	34.3	MPD	dead	1	764
UM-HET3	C2011	UT	f	UT05339	17aE2	14.4	10	37.8	49.2	60.3	60.2	MPD	dead	1	994
UM-HET3	C2011	UT	m	UT05353	17aE2	14.4	10	34	29.5	29.9	29.3	MPD	dead	1	976
UM-HET3	C2011	UT	m	UT05354	17aE2	14.4	10	37.3	29.9	31.3	30.4	MPD	dead	1	900
UM-HET3	C2011	UT	m	UT05355	17aE2	14.4	10	42.5	43.7	46.9	45.7	MPD	dead	1	876
UM-HET3	C2011	UT	m	UT05391	17aE2	14.4	10	37.9	37.9	40.1	37.8	MPD	dead	1	1094
UM-HET3	C2011	UT	m	UT05392	17aE2	14.4	10	37.6	39.2	43		MPD	dead	1	673
UM-HET3	C2011	UT	m	UT05393	17aE2	14.4	10	36.1	32.3	31.5	29.3	MPD	dead	1	903
UM-HET3	C2011	UT	f	UT05401	17aE2	14.4	10	44.5	44.6	51.6	54.3	MPD	dead	1	943
UM-HET3	C2011	UT	f	UT05402	17aE2	14.4	10	38	39.2	40.5	39.8	MPD	dead	1	972
UM-HET3	C2011	UT	f	UT05403	17aE2	14.4	10	34.3	32.1	35.1	35.4	MPD	dead	1	1013
UM-HET3	C2011	UT	f	UT05404	17aE2	14.4	10	40.8	47.4	54		MPD	dead	1	707
UM-HET3	C2011	UT	m	UT05422	17aE2	14.4	10	42.7	37.6	36.1	33.3	MPD	dead	1	777
UM-HET3	C2011	UT	m	UT05423	17aE2	14.4	10	48.6				MPD	dead	1	274
UM-HET3	C2011	UT	m	UT05424	17aE2	14.4	10	45.8	39.6	41.4	38.6	MPD	dead	1	1005
UM-HET3	C2011	UT	m	UT05466	17aE2	14.4	10	43.6	43.4	45.2	38.3	MPD	dead	1	1180
UM-HET3	C2011	UT	m	UT05467	17aE2	14.4	10	44.3	45.7	49	33.5	MPD	dead	1	768
UM-HET3	C2011	UT	m	UT05468	17aE2	14.4	10	37	32.8	32.1	32.9	MPD	dead	1	963
UM-HET3	C2011	UT	m	UT05469	17aE2	14.4	10	40.2	40.8	43.8	42.2	MPD	dead	1	1002
UM-HET3	C2011	UT	m	UT05470	17aE2	14.4	10	42.1	36.1	33.7		MPD	dead	1	689
UM-HET3	C2011	UT	m	UT05471	17aE2	14.4	10	40.6	39.3			MPD	dead	1	450
UM-HET3	C2011	UT	f	UT05475	17aE2	14.4	10	33	28.7	18.7	27.4	MPD	dead	1	1060
UM-HET3	C2011	UT	f	UT05476	17aE2	14.4	10	26.1	26.7	27.3	29	MPD	dead	1	978
UM-HET3	C2011	UT	f	UT05477	17aE2	14.4	10	40.7	48	52.1	53.7	MPD	dead	1	763
UM-HET3	C2011	UT	f	UT05478	17aE2	14.4	10	35.6	38.9	44.7	38.2	MPD	dead	1	1157
UM-HET3	C2011	UT	m	UT05486	17aE2	14.4	10	46.4	45.7	53.5	35.3	MPD	dead	1	770
UM-HET3	C2011	UT	m	UT05487	17aE2	14.4	10	45.7	35.8	39.6	36.5	MPD	dead	1	979
UM-HET3	C2011	UT	m	UT05488	17aE2	14.4	10	39	31.3	31.9		MPD	dead	1	666
UM-HET3	C2011	UT	f	UT04880	Control	0		36.2	57.9	60.3	57.5	MPD	dead	1	1048
UM-HET3	C2011	UT	f	UT04881	Control	0		35.1	46.4	49.3	50.9	MPD	dead	1	857
UM-HET3	C2011	UT	f	UT04882	Control	0		34.3	50.2	54.1	43.6	MPD	dead	1	889
UM-HET3	C2011	UT	f	UT04883	Control	0		37	54.8	63.2	63.7	MPD	dead	1	808
UM-HET3	C2011	UT	m	UT04936	Control	0		44.7	49	49		MPD	dead	1	664
UM-HET3	C2011	UT	m	UT04937	Control	0		47.6	54.7	54.1		MPD	dead	1	595
UM-HET3	C2011	UT	m	UT04938	Control	0		42.4	54.1	50.7		MPD	dead	1	693
UM-HET3	C2011	UT	m	UT04942	Control	0		44.8	50.9	51.4	44.5	MPD	dead	1	790
UM-HET3	C2011	UT	m	UT04943	Control	0		35.8	48.8	51.8	54.6	MPD	dead	1	1031
UM-HET3	C2011	UT	m	UT04944	Control	0		42.8	46.8	48.3	38.7	MPD	dead	1	816
UM-HET3	C2011	UT	m	UT04949	Control	0		42.4	48.6	48.6	46.3	MPD	dead	1	1011
UM-HET3	C2011	UT	m	UT04950	Control	0		43.9	50.7	52.3	46.9	MPD	dead	1	881
UM-HET3	C2011	UT	m	UT04951	Control	0		43.9	51.2	54.5	58.9	MPD	dead	1	895
UM-HET3	C2011	UT	f	UT04955	Control	0		35.2	50.7	51.2		MPD	dead	1	713
UM-HET3	C2011	UT	f	UT04956	Control	0		35	49.9	57.1		MPD	dead	1	668
UM-HET3	C2011	UT	f	UT04957	Control	0		40.8	65.8	73.3		MPD	dead	1	665
UM-HET3	C2011	UT	f	UT04958	Control	0		37.5	54.2	57.6		MPD	dead	1	654
UM-HET3	C2011	UT	f	UT04965	Control	0		28.5	44	53.1	34.9	MPD	dead	1	754
UM-HET3	C2011	UT	f	UT04966	Control	0		35.5	56.3	63	59.4	MPD	dead	1	1114
UM-HET3	C2011	UT	f	UT04967	Control	0		25.7	37	44.3	42.5	MPD	dead	1	844
UM-HET3	C2011	UT	f	UT04968	Control	0		31.3	43.4	53.7	51.1	MPD	dead	1	1089
UM-HET3	C2011	UT	m	UT04983	Control	0		45	55	48.4		MPD	dead	1	616
UM-HET3	C2011	UT	m	UT04984	Control	0		46.8	53.3	51.7		MPD	dead	1	712
UM-HET3	C2011	UT	m	UT04985	Control	0		45	50	51.4		MPD	dead	1	581
UM-HET3	C2011	UT	m	UT05001	Control	0		41.8	48.3	48.5	40.5	MPD	dead	1	917
UM-HET3	C2011	UT	m	UT05002	Control	0		32	41.3	41.9	37.4	MPD	dead	1	973
UM-HET3	C2011	UT	m	UT05003	Control	0		42.8	47.7	48.4	47.9	MPD	dead	1	887
UM-HET3	C2011	UT	m	UT05018	Control	0		31.5	38.9	41	40	MPD	dead	1	1081
UM-HET3	C2011	UT	m	UT05019	Control	0		46.4	53.8	43.3		MPD	dead	1	673
UM-HET3	C2011	UT	m	UT05020	Control	0		35	43.6	43.9	45.1	MPD	dead	1	1186
UM-HET3	C2011	UT	m	UT05027	Control	0		44.5	52.7	49.3	28.5	MPD	dead	1	803
UM-HET3	C2011	UT	m	UT05028	Control	0		33.2	43	44.9	33.3	MPD	dead	1	791
UM-HET3	C2011	UT	m	UT05029	Control	0		35.3	42.6	42		MPD	dead	1	690
UM-HET3	C2011	UT	f	UT05030	Control	0		20.5	25.7	26.8	27.1	MPD	dead	1	803
UM-HET3	C2011	UT	f	UT05031	Control	0		24	34.9	37.5	35.7	MPD	dead	1	1193
UM-HET3	C2011	UT	f	UT05032	Control	0		25.6	29.2	33.6	30.8	MPD	dead	1	962
UM-HET3	C2011	UT	f	UT05033	Control	0		25.3	26.8	27.6		MPD	dead	1	717
UM-HET3	C2011	UT	m	UT05034	Control	0		47.6	54.5	56.4	53.1	MPD	dead	1	1077
UM-HET3	C2011	UT	m	UT05035	Control	0		42.4	52			MPD	dead	1	412
UM-HET3	C2011	UT	m	UT05036	Control	0		41.5	45.3	44.9	41.5	MPD	dead	1	765
UM-HET3	C2011	UT	m	UT05037	Control	0		42.7	47.3			MPD	dead	1	388
UM-HET3	C2011	UT	m	UT05038	Control	0		40.8	47.6	37		MPD	dead	1	675
UM-HET3	C2011	UT	m	UT05039	Control	0		48.9	50.6	51.5		MPD	dead	1	569
UM-HET3	C2011	UT	f	UT05040	Control	0		35.7	52	57.5	57.3	MPD	dead	1	1097
UM-HET3	C2011	UT	f	UT05041	Control	0		39.8	53.5	62.5	55.2	MPD	dead	1	918
UM-HET3	C2011	UT	f	UT05042	Control	0		34	41	49	46.9	MPD	dead	1	834
UM-HET3	C2011	UT	f	UT05043	Control	0		39.9	56.3	66.1	68.9	MPD	dead	1	892
UM-HET3	C2011	UT	m	UT05062	Control	0		42.8	47.3	48.3	46.2	MPD	dead	1	857
UM-HET3	C2011	UT	m	UT05063	Control	0		47.3	53.7	37.3		MPD	dead	1	605
UM-HET3	C2011	UT	m	UT05064	Control	0		41	49.2			MPD	dead	1	463
UM-HET3	C2011	UT	m	UT05071	Control	0		45	49.2	46.1		MPD	dead	1	585
UM-HET3	C2011	UT	m	UT05072	Control	0		42.9				MPD	dead	1	266
UM-HET3	C2011	UT	m	UT05073	Control	0		42.5	52.5	51.6	41.4	MPD	dead	1	789
UM-HET3	C2011	UT	f	UT05082	Control	0		49	59.1	66.1		MPD	dead	1	680
UM-HET3	C2011	UT	f	UT05083	Control	0		37.1	48	56.1	56.1	MPD	dead	1	1089
UM-HET3	C2011	UT	f	UT05084	Control	0		24.3	32.9	37.4	31.2	MPD	dead	1	1011
UM-HET3	C2011	UT	f	UT05085	Control	0		34.7	39.5	42.2	38.8	MPD	dead	1	1047
UM-HET3	C2011	UT	m	UT05086	Control	0		48	51.6	52.9	32.6	MPD	dead	1	746
UM-HET3	C2011	UT	m	UT05087	Control	0		49				MPD	dead	1	325
UM-HET3	C2011	UT	m	UT05088	Control	0		52.9	61.7	55		MPD	dead	1	629
UM-HET3	C2011	UT	f	UT05092	Control	0		24.6	40.8	50.7	49.7	MPD	dead	1	780
UM-HET3	C2011	UT	f	UT05093	Control	0		40.4	54.3	61		MPD	dead	1	714
UM-HET3	C2011	UT	f	UT05094	Control	0		35.3	48.8	50.9		MPD	dead	1	780
UM-HET3	C2011	UT	f	UT05095	Control	0		41.8	58.4	59.7	62.2	MPD	dead	1	941
UM-HET3	C2011	UT	m	UT05106	Control	0		41.1				MPD	dead	1	335
UM-HET3	C2011	UT	m	UT05107	Control	0		41.4	45	48	43	MPD	dead	1	880
UM-HET3	C2011	UT	m	UT05108	Control	0		42.2				MPD	dead	1	354
UM-HET3	C2011	UT	m	UT05109	Control	0		39.3	37.4	35.7	30.1	MPD	dead	1	1014
UM-HET3	C2011	UT	m	UT05110	Control	0		39.4	43.7			MPD	dead	1	395
UM-HET3	C2011	UT	m	UT05111	Control	0		32	33.8	39.3	31.4	MPD	dead	1	879
UM-HET3	C2011	UT	m	UT05122	Control	0		44.9	49.3			MPD	dead	1	372
UM-HET3	C2011	UT	m	UT05123	Control	0		45.6	50.4			MPD	dead	1	385
UM-HET3	C2011	UT	m	UT05124	Control	0		48.6	58.9			MPD	dead	1	382
UM-HET3	C2011	UT	f	UT05125	Control	0		30	45.3	48.8	44.6	MPD	dead	1	758
UM-HET3	C2011	UT	f	UT05126	Control	0		44.4	49.2	50.4	46	MPD	dead	1	928
UM-HET3	C2011	UT	f	UT05127	Control	0		29.5	40.4	42.3	37.7	MPD	dead	1	774
UM-HET3	C2011	UT	f	UT05128	Control	0		37.2	55.5	56.1		MPD	dead	1	603
UM-HET3	C2011	UT	f	UT05132	Control	0		41.2	51.5	64.2	65.9	MPD	dead	1	1142
UM-HET3	C2011	UT	f	UT05133	Control	0		38	54	63.4	54	MPD	dead	1	978
UM-HET3	C2011	UT	f	UT05134	Control	0		32.8	42	44.8		MPD	dead	1	623
UM-HET3	C2011	UT	f	UT05135	Control	0		33.8	47.5	58.8	58.7	MPD	dead	1	982
UM-HET3	C2011	UT	m	UT05136	Control	0		32.5	35.7	37.5	35.8	MPD	dead	1	928
UM-HET3	C2011	UT	m	UT05137	Control	0		36.4	43.9	44.8	42	MPD	dead	1	1026
UM-HET3	C2011	UT	m	UT05138	Control	0		32.6	39.6	42.2	42.1	MPD	dead	1	868
UM-HET3	C2011	UT	f	UT05145	Control	0		35	48.9	51.5	49.9	MPD	dead	1	1050
UM-HET3	C2011	UT	f	UT05146	Control	0		45.4	63.1	69.3	73	MPD	dead	1	1038
UM-HET3	C2011	UT	f	UT05147	Control	0		27.2	36.3	41	40.5	MPD	dead	1	977
UM-HET3	C2011	UT	f	UT05148	Control	0		36	46.2	47.7	35.1	MPD	dead	1	747
UM-HET3	C2011	UT	f	UT05149	Control	0		32.8	47.7	55.5		MPD	dead	1	710
UM-HET3	C2011	UT	f	UT05150	Control	0		30.1	41.2	46.9		MPD	dead	1	629
UM-HET3	C2011	UT	f	UT05151	Control	0		26	36.9	41.9	38.1	MPD	dead	1	812
UM-HET3	C2011	UT	f	UT05152	Control	0		34.3	52.1	63.8	66.4	MPD	removed	0	1002
UM-HET3	C2011	UT	f	UT05156	Control	0		42.8	49.7	54.6	55	MPD	dead	1	995
UM-HET3	C2011	UT	f	UT05157	Control	0		46.9	60.7	62.9	52.5	MPD	dead	1	1014
UM-HET3	C2011	UT	f	UT05158	Control	0		23.8	34.4	37.5	40.6	MPD	dead	1	888
UM-HET3	C2011	UT	f	UT05159	Control	0		32.6	44.6	53.2	51.2	MPD	dead	1	941
UM-HET3	C2011	UT	m	UT05170	Control	0		52.4	59.7			MPD	dead	1	448
UM-HET3	C2011	UT	m	UT05171	Control	0		46.3	48.9	48.8		MPD	dead	1	630
UM-HET3	C2011	UT	m	UT05172	Control	0		46.3				MPD	dead	1	214
UM-HET3	C2011	UT	f	UT05197	Control	0		31.2	40.3	43.5	42.2	MPD	dead	1	985
UM-HET3	C2011	UT	f	UT05198	Control	0		29.6	32.1	31	35.6	MPD	dead	1	870
UM-HET3	C2011	UT	f	UT05199	Control	0		27	31.7	36.6	40.2	MPD	dead	1	803
UM-HET3	C2011	UT	f	UT05200	Control	0		24.3	24.5	27.2	25.8	MPD	dead	1	1301
UM-HET3	C2011	UT	m	UT05201	Control	0		40.3	52.9			MPD	dead	1	421
UM-HET3	C2011	UT	m	UT05202	Control	0		35	39.8	42.8	36.7	MPD	dead	1	831
UM-HET3	C2011	UT	m	UT05203	Control	0		41.5	46.7	46.7		MPD	dead	1	639
UM-HET3	C2011	UT	m	UT05229	Control	0		44.9	48.8	53	51.9	MPD	dead	1	972
UM-HET3	C2011	UT	m	UT05230	Control	0		41.4				MPD	dead	1	299
UM-HET3	C2011	UT	m	UT05231	Control	0		44.2	50.2			MPD	dead	1	492
UM-HET3	C2011	UT	f	UT05241	Control	0		22.6	27.9	33.6	31.5	MPD	dead	1	776
UM-HET3	C2011	UT	f	UT05242	Control	0		29.3	36.9			MPD	dead	1	503
UM-HET3	C2011	UT	f	UT05243	Control	0		23.3	29.5	34.3	32.4	MPD	dead	1	851
UM-HET3	C2011	UT	f	UT05244	Control	0		27.1	32	32	31.1	MPD	dead	1	874
UM-HET3	C2011	UT	f	UT05251	Control	0		45.5	56.1	64.1	67.6	MPD	dead	1	827
UM-HET3	C2011	UT	f	UT05252	Control	0		39.8	47.2	55.6	58.1	MPD	dead	1	866
UM-HET3	C2011	UT	f	UT05253	Control	0		24.1	34.5	44	35.1	MPD	dead	1	757
UM-HET3	C2011	UT	f	UT05254	Control	0		38.8	49.9	54.8	44.5	MPD	dead	1	917
UM-HET3	C2011	UT	m	UT05255	Control	0		45.9	53.5	54.4		MPD	dead	1	646
UM-HET3	C2011	UT	m	UT05256	Control	0		43.6	49.4	54.6	26.2	MPD	dead	1	738
UM-HET3	C2011	UT	m	UT05257	Control	0		42.2	45.1			MPD	dead	1	463
UM-HET3	C2011	UT	m	UT05271	Control	0		43.6	52.3	51.6		MPD	dead	1	550
UM-HET3	C2011	UT	m	UT05272	Control	0		34.7	39	43.3	40.4	MPD	dead	1	1057
UM-HET3	C2011	UT	m	UT05273	Control	0		43.2	46.6	49.5	46.9	MPD	dead	1	821
UM-HET3	C2011	UT	f	UT05274	Control	0		27.6	34.5	38.8	38.6	MPD	dead	1	931
UM-HET3	C2011	UT	f	UT05275	Control	0		27.1	32.7	38.1	39.1	MPD	dead	1	833
UM-HET3	C2011	UT	f	UT05276	Control	0		26.2	30.4	35.5		MPD	dead	1	658
UM-HET3	C2011	UT	f	UT05277	Control	0		23.9	26.5	30.9		MPD	dead	1	639
UM-HET3	C2011	UT	m	UT05278	Control	0		41.3	47.8	49.7	51.3	MPD	dead	1	1013
UM-HET3	C2011	UT	m	UT05279	Control	0		35.6	40.8	43.4	29	MPD	dead	1	802
UM-HET3	C2011	UT	m	UT05280	Control	0		42.1	46.2	46.2	42	MPD	dead	1	1063
UM-HET3	C2011	UT	f	UT05281	Control	0		25.3	36.1	43	38.1	MPD	dead	1	787
UM-HET3	C2011	UT	f	UT05282	Control	0		29	36.1	45.8		MPD	dead	1	697
UM-HET3	C2011	UT	f	UT05283	Control	0		34.3	45.5	59	53	MPD	dead	1	822
UM-HET3	C2011	UT	f	UT05284	Control	0		30.2	43.9	53.8	49	MPD	dead	1	933
UM-HET3	C2011	UT	m	UT05321	Control	0		45.7				MPD	dead	1	334
UM-HET3	C2011	UT	m	UT05322	Control	0		46.9	51.7	52.3		MPD	dead	1	653
UM-HET3	C2011	UT	m	UT05323	Control	0		46.2	51.8	39.3		MPD	dead	1	603
UM-HET3	C2011	UT	m	UT05340	Control	0		42.6	32	31.4	29.9	MPD	dead	1	750
UM-HET3	C2011	UT	m	UT05341	Control	0		42.9	48.1	43.6	37.9	MPD	dead	1	761
UM-HET3	C2011	UT	m	UT05342	Control	0		42.6	48	49.1		MPD	dead	1	674
UM-HET3	C2011	UT	m	UT05367	Control	0		40.8	45	47.9	45.3	MPD	dead	1	810
UM-HET3	C2011	UT	m	UT05368	Control	0		46.5	47.9	48	47.4	MPD	dead	1	1129
UM-HET3	C2011	UT	m	UT05369	Control	0		53.5	60.3	59.8		MPD	dead	1	622
UM-HET3	C2011	UT	m	UT05384	Control	0		33.5	41.3	43.8	44.8	MPD	dead	1	918
UM-HET3	C2011	UT	m	UT05385	Control	0		34.9	40	42.5	40.1	MPD	dead	1	737
UM-HET3	C2011	UT	m	UT05386	Control	0		43.8	46.8			MPD	dead	1	530
UM-HET3	C2011	UT	f	UT05387	Control	0		27.9	39.7	45	43.8	MPD	dead	1	1234
UM-HET3	C2011	UT	f	UT05388	Control	0		29.1	43.5	54.5	50.8	MPD	dead	1	862
UM-HET3	C2011	UT	f	UT05389	Control	0		24.4	32.8	44.5	48.8	MPD	dead	1	832
UM-HET3	C2011	UT	f	UT05390	Control	0		33.1	44.9	54	52.6	MPD	dead	1	1193
UM-HET3	C2011	UT	m	UT05405	Control	0		33.7	41.6	35.1	38.3	MPD	dead	1	785
UM-HET3	C2011	UT	m	UT05406	Control	0		33.5	37.8	23.8	27.7	MPD	dead	1	820
UM-HET3	C2011	UT	m	UT05407	Control	0		41.2	43.7	38.3	42.2	MPD	dead	1	851
UM-HET3	C2011	UT	f	UT05408	Control	0		29	33.8	39.5	36	MPD	dead	1	827
UM-HET3	C2011	UT	f	UT05409	Control	0		26.4	32.9	36.8	38.5	MPD	dead	1	952
UM-HET3	C2011	UT	f	UT05410	Control	0		25.8	27.9	33.4	32.1	MPD	dead	1	956
UM-HET3	C2011	UT	f	UT05411	Control	0		26.1	34.8	46	48.7	MPD	dead	1	862
UM-HET3	C2011	UT	m	UT05412	Control	0		41.2	37.4			MPD	dead	1	495
UM-HET3	C2011	UT	m	UT05413	Control	0		48.8	53.7	47		MPD	dead	1	604
UM-HET3	C2011	UT	m	UT05414	Control	0		40.3	45.3			MPD	dead	1	404
UM-HET3	C2011	UT	m	UT05452	Control	0		50.3	56.5			MPD	dead	1	542
UM-HET3	C2011	UT	m	UT05453	Control	0		45	52.3			MPD	dead	1	371
UM-HET3	C2011	UT	m	UT05454	Control	0		38.4	45.2	45.6	43.4	MPD	dead	1	969
UM-HET3	C2011	UT	f	UT05455	Control	0		26.9	35.4	32.4	42	MPD	dead	1	857
UM-HET3	C2011	UT	f	UT05456	Control	0		28.5	29.8	33.9	34.3	MPD	dead	1	926
UM-HET3	C2011	UT	f	UT05457	Control	0		35.5	47.1	55		MPD	dead	1	647
UM-HET3	C2011	UT	f	UT05458	Control	0		28	40.6	44.3	29	MPD	dead	1	868
UM-HET3	C2011	UT	m	UT05472	Control	0		43.3	47.4	50.9		MPD	dead	1	715
UM-HET3	C2011	UT	m	UT05473	Control	0		43.2	49.9	55	44.7	MPD	dead	1	828
UM-HET3	C2011	UT	m	UT05474	Control	0		45.7				MPD	dead	1	348
UM-HET3	C2011	UT	f	UT05492	Control	0		34.5	43.9	48.4	42.3	MPD	dead	1	1005
UM-HET3	C2011	UT	f	UT05493	Control	0		38.9	51.6	52.9	56.4	MPD	dead	1	1050
UM-HET3	C2011	UT	f	UT05494	Control	0		33.3	38.6	38.7		MPD	dead	1	564
UM-HET3	C2011	UT	f	UT05495	Control	0		43.5	53.9	56.2	52.4	MPD	dead	1	791
UM-HET3	C2011	UT	f	UT05513	Control	0		38.3	49.1	60.4		MPD	dead	1	729
UM-HET3	C2011	UT	f	UT05514	Control	0		36.9	40.9	51.2		MPD	dead	1	628
UM-HET3	C2011	UT	f	UT05515	Control	0		37.2	40.4	45.9	34.5	MPD	dead	1	955
UM-HET3	C2011	UT	f	UT05516	Control	0		27.8	39.2			MPD	dead	1	518
UM-HET3	C2011	UT	f	UT05523	Control	0		25.9	35.7	44.1	36.4	MPD	dead	1	796
UM-HET3	C2011	UT	f	UT05524	Control	0		25.4	39.2	48.2	45.8	MPD	dead	1	1094
UM-HET3	C2011	UT	f	UT05525	Control	0		23.8	34.9	44.2	41.9	MPD	dead	1	938
UM-HET3	C2011	UT	f	UT05526	Control	0		34.7	46.8	50.7		MPD	dead	1	680
UM-HET3	C2011	UT	m	UT05534	Control	0		42.4	47.1	47.4	42.9	MPD	dead	1	840
UM-HET3	C2011	UT	m	UT05535	Control	0		51.5	51.5	53.3		MPD	dead	1	577
UM-HET3	C2011	UT	m	UT05536	Control	0		44	50.3	52.8		MPD	dead	1	715
UM-HET3	C2011	UT	m	UT05540	Control	0		37	39.9	44.1	39.4	MPD	dead	1	904
UM-HET3	C2011	UT	m	UT05541	Control	0		49	52.5	50.6		MPD	dead	1	716
UM-HET3	C2011	UT	m	UT05542	Control	0		45.6	48.1	49.4	44.2	MPD	dead	1	826
UM-HET3	C2011	UT	m	UT05543	Control	0		44.9	52			MPD	dead	1	447
UM-HET3	C2011	UT	m	UT05544	Control	0		43.1	50.6	50.9		MPD	dead	1	587
UM-HET3	C2011	UT	m	UT05545	Control	0		41.9	47.9	49.5	40.5	MPD	dead	1	753
UM-HET3	C2011	UT	m	UT04867	Met	1000	9	43	50.4			MPD	dead	1	393
UM-HET3	C2011	UT	m	UT04868	Met	1000	9	42.3	49.5	49.1	42.6	MPD	dead	1	884
UM-HET3	C2011	UT	m	UT04869	Met	1000	9	46.2	55.4			MPD	dead	1	394
UM-HET3	C2011	UT	m	UT04888	Met	1000	9	30.2				MPD	removed	0	217
UM-HET3	C2011	UT	m	UT04889	Met	1000	9	37.2				MPD	removed	0	217
UM-HET3	C2011	UT	m	UT04890	Met	1000	9	35.4				MPD	removed	0	217
UM-HET3	C2011	UT	f	UT04986	Met	1000	9	39.8	48.7	50.6	48.6	MPD	dead	1	884
UM-HET3	C2011	UT	f	UT04987	Met	1000	9	40.4	49.7	51.4	50.1	MPD	dead	1	834
UM-HET3	C2011	UT	f	UT04988	Met	1000	9	39.1	55.8	57.4	41	MPD	dead	1	758
UM-HET3	C2011	UT	f	UT04989	Met	1000	9	23.5	28.2	32	35.2	MPD	dead	1	862
UM-HET3	C2011	UT	f	UT05004	Met	1000	9	45.6	60.2			MPD	dead	1	409
UM-HET3	C2011	UT	f	UT05005	Met	1000	9	25.8	35	34	33.1	MPD	dead	1	807
UM-HET3	C2011	UT	f	UT05006	Met	1000	9	30.9	39.3	37.3	33.5	MPD	dead	1	978
UM-HET3	C2011	UT	f	UT05007	Met	1000	9	28	44.3	48		MPD	dead	1	586
UM-HET3	C2011	UT	m	UT05015	Met	1000	9	43	50.5			MPD	dead	1	371
UM-HET3	C2011	UT	m	UT05016	Met	1000	9	42.6	49.4	50.2		MPD	dead	1	695
UM-HET3	C2011	UT	m	UT05017	Met	1000	9	44.1	50.1	49.6	43	MPD	dead	1	1099
UM-HET3	C2011	UT	m	UT05024	Met	1000	9	29	39	35.5		MPD	dead	1	723
UM-HET3	C2011	UT	m	UT05025	Met	1000	9	36.2	45	37.4	34.8	MPD	dead	1	917
UM-HET3	C2011	UT	m	UT05026	Met	1000	9	34.2	42.3			MPD	dead	1	451
UM-HET3	C2011	UT	f	UT05051	Met	1000	9	30.6	38.8	36.3	37.2	MPD	dead	1	977
UM-HET3	C2011	UT	f	UT05052	Met	1000	9	30.6	44.1	47	44.3	MPD	dead	1	942
UM-HET3	C2011	UT	f	UT05053	Met	1000	9	35.7	53.7	53.7	42.7	MPD	dead	1	859
UM-HET3	C2011	UT	f	UT05054	Met	1000	9	27.8	38.1	43.1	40	MPD	dead	1	768
UM-HET3	C2011	UT	f	UT05074	Met	1000	9	47	61.6	70.3		MPD	dead	1	708
UM-HET3	C2011	UT	f	UT05075	Met	1000	9	30.2	35.1	40.6	36.4	MPD	dead	1	785
UM-HET3	C2011	UT	f	UT05076	Met	1000	9	39.4	52.1	51.5		MPD	dead	1	569
UM-HET3	C2011	UT	f	UT05077	Met	1000	9	44.8	49.8	54.2		MPD	dead	1	727
UM-HET3	C2011	UT	m	UT05096	Met	1000	9	45.6	48.3	49.4		MPD	dead	1	674
UM-HET3	C2011	UT	m	UT05097	Met	1000	9	46.8	50.1	37.1		MPD	dead	1	582
UM-HET3	C2011	UT	m	UT05098	Met	1000	9	40.7	42.9	44.5		MPD	dead	1	645
UM-HET3	C2011	UT	m	UT05099	Met	1000	9	41.9	50.9	54.2	54.9	MPD	dead	1	884
UM-HET3	C2011	UT	m	UT05100	Met	1000	9	45.5				MPD	dead	1	220
UM-HET3	C2011	UT	m	UT05101	Met	1000	9	53.2	57.9	57.8	41.7	MPD	dead	1	872
UM-HET3	C2011	UT	f	UT05112	Met	1000	9	29.9	39.4	47.4	46.1	MPD	dead	1	997
UM-HET3	C2011	UT	f	UT05113	Met	1000	9	24.9	30.6	34	35.4	MPD	dead	1	1046
UM-HET3	C2011	UT	f	UT05114	Met	1000	9	30.1	34.8	37.7	38.2	MPD	dead	1	803
UM-HET3	C2011	UT	f	UT05115	Met	1000	9	36.7	50.8	56.3	51.4	MPD	dead	1	984
UM-HET3	C2011	UT	m	UT05116	Met	1000	9	35.4	38.3	43.1	44.2	MPD	dead	1	919
UM-HET3	C2011	UT	m	UT05117	Met	1000	9	38.6	41.1	43.6	42.2	MPD	dead	1	818
UM-HET3	C2011	UT	m	UT05118	Met	1000	9	49.8	51.3	57.1		MPD	dead	1	706
UM-HET3	C2011	UT	m	UT05177	Met	1000	9	48.3	56.1	59	34.9	MPD	dead	1	834
UM-HET3	C2011	UT	m	UT05178	Met	1000	9	45.5				MPD	dead	1	212
UM-HET3	C2011	UT	m	UT05179	Met	1000	9	45.3	49	49.9	52.1	MPD	dead	1	939
UM-HET3	C2011	UT	f	UT05180	Met	1000	9	32.6	41.8	45.7	43.9	MPD	dead	1	1030
UM-HET3	C2011	UT	f	UT05181	Met	1000	9	35.5	45.2	50.9	52.3	MPD	dead	1	977
UM-HET3	C2011	UT	f	UT05182	Met	1000	9	30.5	40.3	46.9	34.5	MPD	dead	1	1026
UM-HET3	C2011	UT	f	UT05183	Met	1000	9	31	35.4	41.6	44.9	MPD	removed	0	888
UM-HET3	C2011	UT	m	UT05191	Met	1000	9	40.4	47	50.3		MPD	dead	1	589
UM-HET3	C2011	UT	m	UT05192	Met	1000	9	42.2	47.4			MPD	dead	1	513
UM-HET3	C2011	UT	m	UT05193	Met	1000	9	36.7	45.5			MPD	dead	1	541
UM-HET3	C2011	UT	f	UT05204	Met	1000	9	32.3	41.2	46.5	45.5	MPD	dead	1	779
UM-HET3	C2011	UT	f	UT05205	Met	1000	9	24.6	29.4	33.3	28	MPD	dead	1	950
UM-HET3	C2011	UT	f	UT05206	Met	1000	9	34	42.7	47.9		MPD	dead	1	660
UM-HET3	C2011	UT	f	UT05207	Met	1000	9	29.8	31.9	34.9	34.6	MPD	dead	1	824
UM-HET3	C2011	UT	m	UT05258	Met	1000	9	43.3	54			MPD	dead	1	442
UM-HET3	C2011	UT	m	UT05259	Met	1000	9	43.3	49.1	52.2	54.6	MPD	dead	1	985
UM-HET3	C2011	UT	m	UT05260	Met	1000	9	37.1	46.4	46.8	41.9	MPD	dead	1	874
UM-HET3	C2011	UT	m	UT05265	Met	1000	9	43.1	47.8	50.5	40.9	MPD	dead	1	963
UM-HET3	C2011	UT	m	UT05266	Met	1000	9	41.5	47.4			MPD	dead	1	443
UM-HET3	C2011	UT	m	UT05267	Met	1000	9	46.2	52.2			MPD	dead	1	527
UM-HET3	C2011	UT	m	UT05307	Met	1000	9	43.2	48.4	47.4	34	MPD	dead	1	851
UM-HET3	C2011	UT	m	UT05308	Met	1000	9	39.2	45.8	47.7	35.5	MPD	dead	1	802
UM-HET3	C2011	UT	m	UT05309	Met	1000	9	36	42.9	46.1		MPD	dead	1	607
UM-HET3	C2011	UT	f	UT05356	Met	1000	9	27.7	35.5			MPD	dead	1	479
UM-HET3	C2011	UT	f	UT05357	Met	1000	9	30.2	37.3	42	42.5	MPD	dead	1	901
UM-HET3	C2011	UT	f	UT05358	Met	1000	9	32.2	43.6	63.6	59.8	MPD	dead	1	868
UM-HET3	C2011	UT	f	UT05359	Met	1000	9	28.7	37.7	45.1	43.8	MPD	dead	1	996
UM-HET3	C2011	UT	m	UT05360	Met	1000	9	38.5	49	54.2	53.5	MPD	dead	1	1006
UM-HET3	C2011	UT	m	UT05361	Met	1000	9	47.5	54.2	56.6	38.5	MPD	dead	1	744
UM-HET3	C2011	UT	m	UT05362	Met	1000	9	41.2	46.9	47.5	47.9	MPD	dead	1	986
UM-HET3	C2011	UT	m	UT05370	Met	1000	9	39.9	51.7	55.7	56.4	MPD	dead	1	792
UM-HET3	C2011	UT	m	UT05371	Met	1000	9	35	40.8	44.4	36.1	MPD	dead	1	742
UM-HET3	C2011	UT	m	UT05372	Met	1000	9	43.5	48	47.4	45.8	MPD	dead	1	1004
UM-HET3	C2011	UT	f	UT05425	Met	1000	9	31.3	41.2	42.7	41.1	MPD	dead	1	1078
UM-HET3	C2011	UT	f	UT05426	Met	1000	9	28.4	35.4	42.6	46.1	MPD	dead	1	919
UM-HET3	C2011	UT	f	UT05427	Met	1000	9	36.7	46.8	58		MPD	dead	1	643
UM-HET3	C2011	UT	f	UT05428	Met	1000	9	26.4	36.2	35.7	40.8	MPD	dead	1	922
UM-HET3	C2011	UT	m	UT05439	Met	1000	9	39	49.6	54.2		MPD	dead	1	717
UM-HET3	C2011	UT	m	UT05440	Met	1000	9	34.8	40.4	45.9	44.8	MPD	dead	1	943
UM-HET3	C2011	UT	m	UT05441	Met	1000	9	43.9	46.5	48.5	38.6	MPD	dead	1	887
UM-HET3	C2011	UT	f	UT05448	Met	1000	9	41	46.9	60.4	58.7	MPD	dead	1	943
UM-HET3	C2011	UT	f	UT05449	Met	1000	9	39	47.6	59.1	60	MPD	dead	1	976
UM-HET3	C2011	UT	f	UT05450	Met	1000	9	33.6	43	49.7	41.5	MPD	dead	1	875
UM-HET3	C2011	UT	f	UT05451	Met	1000	9	35.8	43.8	55.5	52.3	MPD	dead	1	1078
UM-HET3	C2011	UT	f	UT05499	Met	1000	9	35.8	47	56.8	55.4	MPD	dead	1	940
UM-HET3	C2011	UT	f	UT05500	Met	1000	9	30.7	38.6	41.7	43.9	MPD	dead	1	934
UM-HET3	C2011	UT	f	UT05501	Met	1000	9	33.8	46	52.4	47.3	MPD	dead	1	984
UM-HET3	C2011	UT	f	UT05502	Met	1000	9	45.1	55.7	61.6	57.6	MPD	dead	1	833
UM-HET3	C2011	UT	m	UT05503	Met	1000	9	46.9	51.9	46.9	28.5	MPD	dead	1	847
UM-HET3	C2011	UT	m	UT05504	Met	1000	9	37.2	42.4	44.4	34.6	MPD	dead	1	806
UM-HET3	C2011	UT	m	UT05505	Met	1000	9	43.9	49.7	51.4	43.4	MPD	dead	1	787
UM-HET3	C2011	UT	m	UT05510	Met	1000	9	40.3	50	51.3	44.1	MPD	dead	1	923
UM-HET3	C2011	UT	m	UT05511	Met	1000	9	43.7	48.5	49.7		MPD	dead	1	695
UM-HET3	C2011	UT	m	UT05512	Met	1000	9	46.5	48.2	50.5	49.1	MPD	dead	1	937
UM-HET3	C2011	UT	m	UT04874	MetRapa	Met: 1000, Rapa: 14	9	44.1	50.2	44.9	42.3	MPD	dead	1	1037
UM-HET3	C2011	UT	m	UT04875	MetRapa	Met: 1000, Rapa: 14	9	42.8	47.7	46.3		MPD	dead	1	555
UM-HET3	C2011	UT	m	UT04876	MetRapa	Met: 1000, Rapa: 14	9	45.6	48.3	42.8	40.1	MPD	dead	1	987
UM-HET3	C2011	UT	f	UT04891	MetRapa	Met: 1000, Rapa: 14	9	29.3	39.7	42.4	42.5	MPD	dead	1	1225
UM-HET3	C2011	UT	f	UT04892	MetRapa	Met: 1000, Rapa: 14	9	33	40.2	39.8	40.8	MPD	dead	1	1226
UM-HET3	C2011	UT	f	UT04893	MetRapa	Met: 1000, Rapa: 14	9	20.6	28.2	27.5	31.1	MPD	dead	1	880
UM-HET3	C2011	UT	f	UT04894	MetRapa	Met: 1000, Rapa: 14	9	24.9	38.1	35.9	42	MPD	dead	1	856
UM-HET3	C2011	UT	f	UT04905	MetRapa	Met: 1000, Rapa: 14	9	40.2	54	41.3		MPD	dead	1	707
UM-HET3	C2011	UT	f	UT04906	MetRapa	Met: 1000, Rapa: 14	9	35.5	45	47.1	44.7	MPD	dead	1	758
UM-HET3	C2011	UT	f	UT04907	MetRapa	Met: 1000, Rapa: 14	9	42.2	53.5	51	50.6	MPD	dead	1	1053
UM-HET3	C2011	UT	f	UT04908	MetRapa	Met: 1000, Rapa: 14	9	23.7	29.2	30.1	27.7	MPD	dead	1	1014
UM-HET3	C2011	UT	m	UT04920	MetRapa	Met: 1000, Rapa: 14	9	43.9	45.5	43	24.8	MPD	dead	1	766
UM-HET3	C2011	UT	m	UT04921	MetRapa	Met: 1000, Rapa: 14	9	46.1	49.9	44.6	44	MPD	dead	1	743
UM-HET3	C2011	UT	m	UT04922	MetRapa	Met: 1000, Rapa: 14	9	40.3	43.7	41.5	41.8	MPD	dead	1	760
UM-HET3	C2011	UT	f	UT04945	MetRapa	Met: 1000, Rapa: 14	9	28.3	37.1	38.5	39	MPD	dead	1	1157
UM-HET3	C2011	UT	f	UT04946	MetRapa	Met: 1000, Rapa: 14	9	33.9	47.6	52.1	48	MPD	dead	1	983
UM-HET3	C2011	UT	f	UT04947	MetRapa	Met: 1000, Rapa: 14	9	39.8	51.6	42.6	39.1	MPD	dead	1	1175
UM-HET3	C2011	UT	f	UT04948	MetRapa	Met: 1000, Rapa: 14	9	35.3	47.9	50.2	49.6	MPD	dead	1	1109
UM-HET3	C2011	UT	m	UT04994	MetRapa	Met: 1000, Rapa: 14	9	51.6	55.5			MPD	dead	1	389
UM-HET3	C2011	UT	m	UT04995	MetRapa	Met: 1000, Rapa: 14	9	42.2	48.6	47		MPD	dead	1	713
UM-HET3	C2011	UT	m	UT04996	MetRapa	Met: 1000, Rapa: 14	9	48.6	55.4	50.3	30.6	MPD	dead	1	1096
UM-HET3	C2011	UT	m	UT05021	MetRapa	Met: 1000, Rapa: 14	9	40.1	44.4	41.5	36.9	MPD	dead	1	791
UM-HET3	C2011	UT	m	UT05022	MetRapa	Met: 1000, Rapa: 14	9	42.9				MPD	dead	1	332
UM-HET3	C2011	UT	m	UT05023	MetRapa	Met: 1000, Rapa: 14	9	42.5				MPD	dead	1	343
UM-HET3	C2011	UT	m	UT05044	MetRapa	Met: 1000, Rapa: 14	9	45.5	50.4	46.2	43.1	MPD	dead	1	943
UM-HET3	C2011	UT	m	UT05045	MetRapa	Met: 1000, Rapa: 14	9	44	48.6	46		MPD	dead	1	622
UM-HET3	C2011	UT	m	UT05046	MetRapa	Met: 1000, Rapa: 14	9	45.6	52.7	49.8	29.8	MPD	dead	1	735
UM-HET3	C2011	UT	m	UT05119	MetRapa	Met: 1000, Rapa: 14	9	41.1	39.7	39.5	38.7	MPD	dead	1	773
UM-HET3	C2011	UT	m	UT05120	MetRapa	Met: 1000, Rapa: 14	9	42.7	41.8	40.2	38.6	MPD	dead	1	986
UM-HET3	C2011	UT	m	UT05121	MetRapa	Met: 1000, Rapa: 14	9	44.3	46	47.6	39.6	MPD	dead	1	827
UM-HET3	C2011	UT	m	UT05142	MetRapa	Met: 1000, Rapa: 14	9	50.7				MPD	dead	1	253
UM-HET3	C2011	UT	m	UT05143	MetRapa	Met: 1000, Rapa: 14	9	42.2	45.8	46.3	42.3	MPD	dead	1	759
UM-HET3	C2011	UT	m	UT05144	MetRapa	Met: 1000, Rapa: 14	9	45.4				MPD	dead	1	241
UM-HET3	C2011	UT	f	UT05187	MetRapa	Met: 1000, Rapa: 14	9	51.4	63.7	62.9	54.7	MPD	dead	1	921
UM-HET3	C2011	UT	f	UT05188	MetRapa	Met: 1000, Rapa: 14	9	36.2	38.2	41	43.2	MPD	dead	1	1195
UM-HET3	C2011	UT	f	UT05189	MetRapa	Met: 1000, Rapa: 14	9	31.7	36.6	36.3	37.7	MPD	dead	1	952
UM-HET3	C2011	UT	f	UT05190	MetRapa	Met: 1000, Rapa: 14	9	32.8	45.5	50.1	51.3	MPD	dead	1	1158
UM-HET3	C2011	UT	f	UT05211	MetRapa	Met: 1000, Rapa: 14	9	34.7	40.2			MPD	dead	1	489
UM-HET3	C2011	UT	f	UT05212	MetRapa	Met: 1000, Rapa: 14	9	47.7	47.1	47.1	46.5	MPD	dead	1	1272
UM-HET3	C2011	UT	f	UT05213	MetRapa	Met: 1000, Rapa: 14	9	32.9	40.2	37.5	43.5	MPD	dead	1	1287
UM-HET3	C2011	UT	f	UT05214	MetRapa	Met: 1000, Rapa: 14	9	28	32	34.4	36.6	MPD	dead	1	1384
UM-HET3	C2011	UT	m	UT05238	MetRapa	Met: 1000, Rapa: 14	9	45.8	47.1	49.7	50.2	MPD	dead	1	1194
UM-HET3	C2011	UT	m	UT05239	MetRapa	Met: 1000, Rapa: 14	9	44.3				MPD	dead	1	335
UM-HET3	C2011	UT	m	UT05240	MetRapa	Met: 1000, Rapa: 14	9	45.9	43.6	41.1	38.8	MPD	dead	1	921
UM-HET3	C2011	UT	m	UT05268	MetRapa	Met: 1000, Rapa: 14	9	45.8	48.1	48.9		MPD	dead	1	589
UM-HET3	C2011	UT	m	UT05269	MetRapa	Met: 1000, Rapa: 14	9	35.3	42.4	43.2	43.8	MPD	dead	1	887
UM-HET3	C2011	UT	m	UT05270	MetRapa	Met: 1000, Rapa: 14	9	39.6	47.9	46.2	48.8	MPD	dead	1	935
UM-HET3	C2011	UT	f	UT05285	MetRapa	Met: 1000, Rapa: 14	9	32.7	38.7	38.3	36.8	MPD	dead	1	1155
UM-HET3	C2011	UT	f	UT05286	MetRapa	Met: 1000, Rapa: 14	9	32.1	43.4	44.7	43.1	MPD	dead	1	880
UM-HET3	C2011	UT	f	UT05287	MetRapa	Met: 1000, Rapa: 14	9	31.9	43.7	43	39.5	MPD	dead	1	834
UM-HET3	C2011	UT	f	UT05288	MetRapa	Met: 1000, Rapa: 14	9	31.4	38.8	38.5	38.2	MPD	dead	1	1054
UM-HET3	C2011	UT	f	UT05292	MetRapa	Met: 1000, Rapa: 14	9	37.9	46.3	46	46.5	MPD	dead	1	1037
UM-HET3	C2011	UT	f	UT05293	MetRapa	Met: 1000, Rapa: 14	9	23	31	30.7	32.8	MPD	dead	1	1116
UM-HET3	C2011	UT	f	UT05294	MetRapa	Met: 1000, Rapa: 14	9	29.8	36.4	38.9	33.5	MPD	dead	1	1108
UM-HET3	C2011	UT	f	UT05295	MetRapa	Met: 1000, Rapa: 14	9	38.6	51.5	56.2	51.4	MPD	dead	1	854
UM-HET3	C2011	UT	f	UT05303	MetRapa	Met: 1000, Rapa: 14	9	43.6	46.6	52.9	54.8	MPD	dead	1	1081
UM-HET3	C2011	UT	f	UT05304	MetRapa	Met: 1000, Rapa: 14	9	25.3	37.7	42.5	43.2	MPD	dead	1	1171
UM-HET3	C2011	UT	f	UT05305	MetRapa	Met: 1000, Rapa: 14	9	49.1	57	58.1	48.7	MPD	dead	1	749
UM-HET3	C2011	UT	f	UT05306	MetRapa	Met: 1000, Rapa: 14	9	47.6	65.4	70	63.4	MPD	dead	1	914
UM-HET3	C2011	UT	m	UT05330	MetRapa	Met: 1000, Rapa: 14	9	41	46.9	48.4	46.7	MPD	dead	1	1233
UM-HET3	C2011	UT	m	UT05331	MetRapa	Met: 1000, Rapa: 14	9	45.2	47.2	44.9	42.5	MPD	dead	1	990
UM-HET3	C2011	UT	m	UT05332	MetRapa	Met: 1000, Rapa: 14	9	43.4	46.5	43.7	43.7	MPD	dead	1	1098
UM-HET3	C2011	UT	f	UT05373	MetRapa	Met: 1000, Rapa: 14	9	30.3	33.7	36.9	38.4	MPD	dead	1	1355
UM-HET3	C2011	UT	f	UT05374	MetRapa	Met: 1000, Rapa: 14	9	26.5	30.7	30.9	29.7	MPD	dead	1	1330
UM-HET3	C2011	UT	f	UT05375	MetRapa	Met: 1000, Rapa: 14	9	26.4	32.7	36.6	36.1	MPD	dead	1	1055
UM-HET3	C2011	UT	f	UT05376	MetRapa	Met: 1000, Rapa: 14	9	29	39.1	41.9	45.7	MPD	dead	1	1367
UM-HET3	C2011	UT	m	UT05377	MetRapa	Met: 1000, Rapa: 14	9	35.5	39.2	40.3	38.8	MPD	dead	1	1241
UM-HET3	C2011	UT	m	UT05378	MetRapa	Met: 1000, Rapa: 14	9	44.7	46.5	44.3	35	MPD	dead	1	906
UM-HET3	C2011	UT	m	UT05379	MetRapa	Met: 1000, Rapa: 14	9	43.9	41.1	44.9	41.5	MPD	dead	1	955
UM-HET3	C2011	UT	m	UT05429	MetRapa	Met: 1000, Rapa: 14	9	44.6	48	46.5	41.2	MPD	dead	1	971
UM-HET3	C2011	UT	m	UT05430	MetRapa	Met: 1000, Rapa: 14	9	46.7	47.2	45.6		MPD	dead	1	726
UM-HET3	C2011	UT	m	UT05431	MetRapa	Met: 1000, Rapa: 14	9	36.1	37.1	37.5		MPD	dead	1	657
UM-HET3	C2011	UT	f	UT05432	MetRapa	Met: 1000, Rapa: 14	9	28.2	36.5	38.7	40.4	MPD	dead	1	992
UM-HET3	C2011	UT	f	UT05433	MetRapa	Met: 1000, Rapa: 14	9	34.1	36.4	38.9	42.5	MPD	dead	1	1065
UM-HET3	C2011	UT	f	UT05434	MetRapa	Met: 1000, Rapa: 14	9	29.2	38.5	41.5	40.9	MPD	dead	1	972
UM-HET3	C2011	UT	f	UT05435	MetRapa	Met: 1000, Rapa: 14	9	34.3	36.7	40.1	39.8	MPD	dead	1	972
UM-HET3	C2011	UT	m	UT05445	MetRapa	Met: 1000, Rapa: 14	9	48	43.1			MPD	dead	1	527
UM-HET3	C2011	UT	m	UT05446	MetRapa	Met: 1000, Rapa: 14	9	40.3	43.9	44.7	41.8	MPD	dead	1	806
UM-HET3	C2011	UT	m	UT05447	MetRapa	Met: 1000, Rapa: 14	9	42	40.3	42.1	38.6	MPD	dead	1	982
UM-HET3	C2011	UT	m	UT05459	MetRapa	Met: 1000, Rapa: 14	9	32	32.1	32.8	33.7	MPD	dead	1	958
UM-HET3	C2011	UT	m	UT05460	MetRapa	Met: 1000, Rapa: 14	9	30.8	34.7	32.6	31	MPD	dead	1	999
UM-HET3	C2011	UT	m	UT05461	MetRapa	Met: 1000, Rapa: 14	9	36.8	39.3			MPD	dead	1	489
UM-HET3	C2011	UT	m	UT05479	MetRapa	Met: 1000, Rapa: 14	9	43.8	48.4	49.1	47.7	MPD	dead	1	768
UM-HET3	C2011	UT	m	UT05480	MetRapa	Met: 1000, Rapa: 14	9	38.5	40.2	42.5	33.2	MPD	dead	1	864
UM-HET3	C2011	UT	m	UT05481	MetRapa	Met: 1000, Rapa: 14	9	33				MPD	dead	1	294
UM-HET3	C2011	UT	f	UT05506	MetRapa	Met: 1000, Rapa: 14	9	39.2	39.9	44.8	44.2	MPD	dead	1	1147
UM-HET3	C2011	UT	f	UT05507	MetRapa	Met: 1000, Rapa: 14	9	31.8	42.7	46.4	47.5	MPD	dead	1	972
UM-HET3	C2011	UT	f	UT05508	MetRapa	Met: 1000, Rapa: 14	9	32.4	48.1	55.8		MPD	dead	1	683
UM-HET3	C2011	UT	f	UT05509	MetRapa	Met: 1000, Rapa: 14	9	45.5	57.8	55.1	50.3	MPD	dead	1	830
UM-HET3	C2011	UT	m	UT05517	MetRapa	Met: 1000, Rapa: 14	9	44.2	46.6	46.7	45.6	MPD	dead	1	884
UM-HET3	C2011	UT	m	UT05518	MetRapa	Met: 1000, Rapa: 14	9	45.7	38.8	47.4	47	MPD	dead	1	1205
UM-HET3	C2011	UT	m	UT05519	MetRapa	Met: 1000, Rapa: 14	9	35.2	39.4	45.8	43.1	MPD	dead	1	1199
UM-HET3	C2011	UT	m	UT05527	MetRapa	Met: 1000, Rapa: 14	9	32.4	38.6	39.4	34.5	MPD	dead	1	910
UM-HET3	C2011	UT	m	UT05528	MetRapa	Met: 1000, Rapa: 14	9	40.8				MPD	dead	1	362
UM-HET3	C2011	UT	m	UT05529	MetRapa	Met: 1000, Rapa: 14	9	37.1	42.7	43.2	40.5	MPD	dead	1	921
UM-HET3	C2011	UT	m	UT04913	Prot	600, then 1200	10, then 17	38.3	50.1	51.1		MPD	dead	1	648
UM-HET3	C2011	UT	m	UT04914	Prot	600, then 1200	10, then 17	41.6	43.5	45.7		MPD	dead	1	722
UM-HET3	C2011	UT	m	UT04915	Prot	600, then 1200	10, then 17	37.2	43	44.1	42.7	MPD	dead	1	891
UM-HET3	C2011	UT	f	UT04916	Prot	600, then 1200	10, then 17	24.3	34	44.1	49	MPD	dead	1	880
UM-HET3	C2011	UT	f	UT04917	Prot	600, then 1200	10, then 17	31.6				MPD	dead	1	271
UM-HET3	C2011	UT	f	UT04918	Prot	600, then 1200	10, then 17	21.4	25.7	25	30	MPD	dead	1	1052
UM-HET3	C2011	UT	f	UT04919	Prot	600, then 1200	10, then 17	28.1	34	37.2	36.1	MPD	dead	1	877
UM-HET3	C2011	UT	m	UT04923	Prot	600, then 1200	10, then 17	49.3				MPD	dead	1	210
UM-HET3	C2011	UT	m	UT04924	Prot	600, then 1200	10, then 17	45.7				MPD	dead	1	285
UM-HET3	C2011	UT	m	UT04925	Prot	600, then 1200	10, then 17	40.7	44.8	45.9	46.8	MPD	dead	1	891
UM-HET3	C2011	UT	m	UT04962	Prot	600, then 1200	10, then 17	43	46.9	45.7	42.4	MPD	dead	1	911
UM-HET3	C2011	UT	m	UT04963	Prot	600, then 1200	10, then 17	36.1	42.2	43	44	MPD	dead	1	1148
UM-HET3	C2011	UT	m	UT04964	Prot	600, then 1200	10, then 17	50.2	54.5			MPD	dead	1	377
UM-HET3	C2011	UT	f	UT04976	Prot	600, then 1200	10, then 17	30.9	38.7	42.8	39.4	MPD	dead	1	959
UM-HET3	C2011	UT	f	UT04977	Prot	600, then 1200	10, then 17	28.5	41.5	45.5		MPD	dead	1	727
UM-HET3	C2011	UT	f	UT04978	Prot	600, then 1200	10, then 17	38.3	53	56.7	51	MPD	dead	1	883
UM-HET3	C2011	UT	f	UT04979	Prot	600, then 1200	10, then 17	32.2	41.7	44.7	45.7	MPD	dead	1	985
UM-HET3	C2011	UT	m	UT04980	Prot	600, then 1200	10, then 17	47.6	53.3			MPD	dead	1	435
UM-HET3	C2011	UT	m	UT04981	Prot	600, then 1200	10, then 17	44.3	48.9	48.9	50.3	MPD	dead	1	1077
UM-HET3	C2011	UT	m	UT04982	Prot	600, then 1200	10, then 17	34.5	44	43.9	41.9	MPD	dead	1	831
UM-HET3	C2011	UT	f	UT04997	Prot	600, then 1200	10, then 17	26.5	36.9	38.8	33.3	MPD	dead	1	855
UM-HET3	C2011	UT	f	UT04998	Prot	600, then 1200	10, then 17	37.8	45.4	44.9	45.1	MPD	dead	1	939
UM-HET3	C2011	UT	f	UT04999	Prot	600, then 1200	10, then 17	24.2				MPD	dead	1	364
UM-HET3	C2011	UT	f	UT05000	Prot	600, then 1200	10, then 17	27	42.8	42.7	44	MPD	dead	1	874
UM-HET3	C2011	UT	f	UT05055	Prot	600, then 1200	10, then 17	31.6	43.9	48.7	42	MPD	dead	1	1099
UM-HET3	C2011	UT	f	UT05056	Prot	600, then 1200	10, then 17	42.4	54.3	58.7	60.1	MPD	dead	1	977
UM-HET3	C2011	UT	f	UT05057	Prot	600, then 1200	10, then 17	27.6	38.3	41.1	40.5	MPD	dead	1	1004
UM-HET3	C2011	UT	f	UT05058	Prot	600, then 1200	10, then 17	36.6	43.6	43.7	41.9	MPD	dead	1	1030
UM-HET3	C2011	UT	m	UT05059	Prot	600, then 1200	10, then 17	50	57.5	58.6		MPD	dead	1	667
UM-HET3	C2011	UT	m	UT05060	Prot	600, then 1200	10, then 17	50.3	61.7			MPD	dead	1	387
UM-HET3	C2011	UT	m	UT05061	Prot	600, then 1200	10, then 17	40.1	47.1	34.6		MPD	dead	1	650
UM-HET3	C2011	UT	m	UT05153	Prot	600, then 1200	10, then 17	35.2	43.6	33.9	37.1	MPD	dead	1	1115
UM-HET3	C2011	UT	m	UT05154	Prot	600, then 1200	10, then 17	40	44	40.2		MPD	dead	1	683
UM-HET3	C2011	UT	m	UT05155	Prot	600, then 1200	10, then 17	45.4	49.3	37.9		MPD	dead	1	635
UM-HET3	C2011	UT	f	UT05166	Prot	600, then 1200	10, then 17	37	45.1	49.2	46.9	MPD	dead	1	1042
UM-HET3	C2011	UT	f	UT05167	Prot	600, then 1200	10, then 17	27.4	48.4	55.8		MPD	dead	1	674
UM-HET3	C2011	UT	f	UT05168	Prot	600, then 1200	10, then 17	32.8	53.6	59.8		MPD	dead	1	698
UM-HET3	C2011	UT	f	UT05169	Prot	600, then 1200	10, then 17	28.1	40.3	48.7	45.4	MPD	dead	1	1185
UM-HET3	C2011	UT	m	UT05194	Prot	600, then 1200	10, then 17	39.6	37.5	37.9	35.6	MPD	dead	1	1086
UM-HET3	C2011	UT	m	UT05195	Prot	600, then 1200	10, then 17	44.2	37.6	43.8	38.9	MPD	dead	1	979
UM-HET3	C2011	UT	m	UT05196	Prot	600, then 1200	10, then 17	40.4	43.2	45.4	45.3	MPD	dead	1	988
UM-HET3	C2011	UT	m	UT05215	Prot	600, then 1200	10, then 17	45.6	37.5	36.5		MPD	dead	1	699
UM-HET3	C2011	UT	m	UT05216	Prot	600, then 1200	10, then 17	47	52.6			MPD	dead	1	462
UM-HET3	C2011	UT	m	UT05217	Prot	600, then 1200	10, then 17	39.7	44.3	44.1		MPD	dead	1	674
UM-HET3	C2011	UT	m	UT05222	Prot	600, then 1200	10, then 17	48	50.9	53.9	55.6	MPD	dead	1	964
UM-HET3	C2011	UT	m	UT05223	Prot	600, then 1200	10, then 17	43.2	47.1	48.2	46	MPD	dead	1	1137
UM-HET3	C2011	UT	m	UT05224	Prot	600, then 1200	10, then 17	50.5				MPD	dead	1	363
UM-HET3	C2011	UT	m	UT05232	Prot	600, then 1200	10, then 17	42.7	49.1	50.9	38.7	MPD	dead	1	992
UM-HET3	C2011	UT	m	UT05233	Prot	600, then 1200	10, then 17	37.3	41.9	42.7	35	MPD	dead	1	768
UM-HET3	C2011	UT	m	UT05234	Prot	600, then 1200	10, then 17	37.6	40.8	46.5	42	MPD	dead	1	993
UM-HET3	C2011	UT	m	UT05245	Prot	600, then 1200	10, then 17	44.2	53.2	54.3	58.3	MPD	dead	1	1217
UM-HET3	C2011	UT	m	UT05246	Prot	600, then 1200	10, then 17	46	48.3	49	49.6	MPD	dead	1	988
UM-HET3	C2011	UT	m	UT05247	Prot	600, then 1200	10, then 17	43.5	51.9			MPD	dead	1	481
UM-HET3	C2011	UT	f	UT05261	Prot	600, then 1200	10, then 17	29.6	35.5	37.5	38.8	MPD	dead	1	1107
UM-HET3	C2011	UT	f	UT05262	Prot	600, then 1200	10, then 17	28	37.5			MPD	removed	0	374
UM-HET3	C2011	UT	f	UT05263	Prot	600, then 1200	10, then 17	36.8	42.4	46.7	46.8	MPD	dead	1	853
UM-HET3	C2011	UT	f	UT05264	Prot	600, then 1200	10, then 17	28.7	34	43.4	46.7	MPD	dead	1	926
UM-HET3	C2011	UT	f	UT05299	Prot	600, then 1200	10, then 17	44	55.4	24.9		MPD	dead	1	584
UM-HET3	C2011	UT	f	UT05300	Prot	600, then 1200	10, then 17	45.4	52.4	58.2	30.9	MPD	dead	1	742
UM-HET3	C2011	UT	f	UT05301	Prot	600, then 1200	10, then 17	35.8	49.1	45.2		MPD	dead	1	642
UM-HET3	C2011	UT	f	UT05302	Prot	600, then 1200	10, then 17	39.8	49.9	56.3		MPD	dead	1	697
UM-HET3	C2011	UT	f	UT05349	Prot	600, then 1200	10, then 17	34	44.2	53.3	52.5	MPD	dead	1	1003
UM-HET3	C2011	UT	f	UT05350	Prot	600, then 1200	10, then 17	38.4	51.3	65	67.8	MPD	dead	1	1185
UM-HET3	C2011	UT	f	UT05351	Prot	600, then 1200	10, then 17	33.2	43.7			MPD	dead	1	504
UM-HET3	C2011	UT	f	UT05352	Prot	600, then 1200	10, then 17	37.1	47.4	55.7	58.6	MPD	dead	1	931
UM-HET3	C2011	UT	f	UT05394	Prot	600, then 1200	10, then 17	40.7	51.2	55.8		MPD	dead	1	660
UM-HET3	C2011	UT	f	UT05395	Prot	600, then 1200	10, then 17	42.3	47.7	54.7	31.3	MPD	dead	1	877
UM-HET3	C2011	UT	f	UT05396	Prot	600, then 1200	10, then 17	30.9	34.5	47.3	47	MPD	dead	1	868
UM-HET3	C2011	UT	f	UT05397	Prot	600, then 1200	10, then 17	33.7	40	42.5	43.2	MPD	dead	1	818
UM-HET3	C2011	UT	m	UT05415	Prot	600, then 1200	10, then 17	42.9	33.8			MPD	dead	1	368
UM-HET3	C2011	UT	m	UT05416	Prot	600, then 1200	10, then 17	42.5	33.6	40.3	32.6	MPD	dead	1	885
UM-HET3	C2011	UT	m	UT05417	Prot	600, then 1200	10, then 17	47.2	47.2	58.1	42.7	MPD	dead	1	971
UM-HET3	C2011	UT	m	UT05436	Prot	600, then 1200	10, then 17	38.3	33.9	38.2	35.9	MPD	dead	1	834
UM-HET3	C2011	UT	m	UT05437	Prot	600, then 1200	10, then 17	41.6	33.6	41.2	43.6	MPD	dead	1	902
UM-HET3	C2011	UT	m	UT05438	Prot	600, then 1200	10, then 17	43.5	46.4	49.1	51.1	MPD	dead	1	1055
UM-HET3	C2011	UT	m	UT05442	Prot	600, then 1200	10, then 17	40	43.8			MPD	dead	1	433
UM-HET3	C2011	UT	m	UT05443	Prot	600, then 1200	10, then 17	41	45.9	47.2	47.8	MPD	dead	1	954
UM-HET3	C2011	UT	m	UT05444	Prot	600, then 1200	10, then 17	40.9	45.3	42.8		MPD	dead	1	589
UM-HET3	C2011	UT	f	UT05462	Prot	600, then 1200	10, then 17	23.6	28.7	33.2	34.4	MPD	dead	1	948
UM-HET3	C2011	UT	f	UT05463	Prot	600, then 1200	10, then 17	42.6	53.9	60.8	56.8	MPD	dead	1	1075
UM-HET3	C2011	UT	f	UT05464	Prot	600, then 1200	10, then 17	32.6	33.2	39.4	41.1	MPD	dead	1	930
UM-HET3	C2011	UT	f	UT05465	Prot	600, then 1200	10, then 17	23.5	28.6	30.7	32.9	MPD	dead	1	963
UM-HET3	C2011	UT	m	UT05489	Prot	600, then 1200	10, then 17	40.9	51.6	52	52.8	MPD	dead	1	816
UM-HET3	C2011	UT	m	UT05490	Prot	600, then 1200	10, then 17	39.9	29.5	40.8	41	MPD	dead	1	864
UM-HET3	C2011	UT	m	UT05491	Prot	600, then 1200	10, then 17	32.7	43.1	43.5	32.2	MPD	dead	1	760
UM-HET3	C2011	UT	m	UT05496	Prot	600, then 1200	10, then 17	36	32.7	37.2	37	MPD	dead	1	947
UM-HET3	C2011	UT	m	UT05497	Prot	600, then 1200	10, then 17	42.1	43.6	41.6	40.8	MPD	dead	1	1030
UM-HET3	C2011	UT	m	UT05498	Prot	600, then 1200	10, then 17	43.4	38.4			MPD	dead	1	492
UM-HET3	C2011	UT	f	UT05530	Prot	600, then 1200	10, then 17	34.7	40	42.5	38.3	MPD	dead	1	864
UM-HET3	C2011	UT	f	UT05531	Prot	600, then 1200	10, then 17	30.9	43.9	49.6	53.8	MPD	dead	1	1067
UM-HET3	C2011	UT	f	UT05532	Prot	600, then 1200	10, then 17	30	32	36.2	36.6	MPD	dead	1	1146
UM-HET3	C2011	UT	f	UT05533	Prot	600, then 1200	10, then 17	30.3	41.7	51.2	56.5	MPD	dead	1	985
UM-HET3	C2011	UT	m	UT05537	Prot	600, then 1200	10, then 17	43.1				MPD	dead	1	295
UM-HET3	C2011	UT	m	UT05538	Prot	600, then 1200	10, then 17	42.4	44.1			MPD	dead	1	468
UM-HET3	C2011	UT	m	UT05539	Prot	600, then 1200	10, then 17	40.1	44.9			MPD	dead	1	419
UM-HET3	C2011	UT	f	UT04870	UDCA	5000	5	34.3	43	39.2		MPD	dead	1	689
UM-HET3	C2011	UT	f	UT04871	UDCA	5000	5	26.1	27.5	28.2	19.8	MPD	dead	1	754
UM-HET3	C2011	UT	f	UT04872	UDCA	5000	5	39.7	53.6	47.7	60	MPD	dead	1	984
UM-HET3	C2011	UT	f	UT04873	UDCA	5000	5	36.6				MPD	dead	1	351
UM-HET3	C2011	UT	m	UT04877	UDCA	5000	5	40.9	45.5			MPD	dead	1	372
UM-HET3	C2011	UT	m	UT04878	UDCA	5000	5	42.1	47.3	50.9	50.4	MPD	dead	1	1126
UM-HET3	C2011	UT	m	UT04879	UDCA	5000	5	35.6	47.1	51		MPD	dead	1	729
UM-HET3	C2011	UT	m	UT04898	UDCA	5000	5	40.3	45.1	44.7		MPD	dead	1	610
UM-HET3	C2011	UT	m	UT04899	UDCA	5000	5	38.1	41.4	33.1	28.6	MPD	dead	1	844
UM-HET3	C2011	UT	m	UT04900	UDCA	5000	5	41.1	46.5	42.1	27.9	MPD	dead	1	747
UM-HET3	C2011	UT	f	UT04901	UDCA	5000	5	30.5	44.3	47.9	45.2	MPD	dead	1	1030
UM-HET3	C2011	UT	f	UT04902	UDCA	5000	5	28.6	30.2			MPD	dead	1	546
UM-HET3	C2011	UT	f	UT04903	UDCA	5000	5	26.9	43.5	45.7	37.6	MPD	dead	1	942
UM-HET3	C2011	UT	f	UT04904	UDCA	5000	5	35	41.4			MPD	dead	1	492
UM-HET3	C2011	UT	f	UT04909	UDCA	5000	5	37.6	46.6	36.7	37.2	MPD	dead	1	874
UM-HET3	C2011	UT	f	UT04910	UDCA	5000	5	33.4	47.6	50.3	35.5	MPD	dead	1	793
UM-HET3	C2011	UT	f	UT04911	UDCA	5000	5	31.8	43.3	49.6	48.4	MPD	dead	1	1051
UM-HET3	C2011	UT	f	UT04912	UDCA	5000	5	36.1	45.8			MPD	dead	1	538
UM-HET3	C2011	UT	m	UT04929	UDCA	5000	5	45.5	51.7			MPD	dead	1	411
UM-HET3	C2011	UT	m	UT04930	UDCA	5000	5	43.3	49	47.8	32.9	MPD	dead	1	764
UM-HET3	C2011	UT	m	UT04931	UDCA	5000	5	35	41.3	42.1	40.2	MPD	dead	1	842
UM-HET3	C2011	UT	m	UT04952	UDCA	5000	5	37.8	42	37.5	26.4	MPD	dead	1	1052
UM-HET3	C2011	UT	m	UT04953	UDCA	5000	5	39.1	41.7	43.2		MPD	dead	1	650
UM-HET3	C2011	UT	m	UT04954	UDCA	5000	5	45	46	45.1	36.8	MPD	dead	1	846
UM-HET3	C2011	UT	m	UT04969	UDCA	5000	5	40.1	36.7	32.5		MPD	dead	1	664
UM-HET3	C2011	UT	m	UT04970	UDCA	5000	5	38.9	44.1	49.2	45.5	MPD	dead	1	944
UM-HET3	C2011	UT	m	UT04971	UDCA	5000	5	49.2	58.1	61		MPD	dead	1	684
UM-HET3	C2011	UT	f	UT04972	UDCA	5000	5	29.2	36.3	42.5	40.9	MPD	dead	1	1141
UM-HET3	C2011	UT	f	UT04973	UDCA	5000	5	29.9	33	34.8	33.4	MPD	dead	1	857
UM-HET3	C2011	UT	f	UT04974	UDCA	5000	5	32.7	47.4	55	53.5	MPD	dead	1	1112
UM-HET3	C2011	UT	f	UT04975	UDCA	5000	5	33.2	45.4	52.3	49.7	MPD	dead	1	978
UM-HET3	C2011	UT	f	UT04990	UDCA	5000	5	27.2	37.2	35.3		MPD	dead	1	562
UM-HET3	C2011	UT	f	UT04991	UDCA	5000	5	31.4	41.6	42.7	39.3	MPD	dead	1	947
UM-HET3	C2011	UT	f	UT04992	UDCA	5000	5	24.2	29.6	35.6	30.3	MPD	dead	1	1009
UM-HET3	C2011	UT	f	UT04993	UDCA	5000	5	31.5	34.5	39.6		MPD	dead	1	677
UM-HET3	C2011	UT	m	UT05008	UDCA	5000	5	35.5	42.8	41.8		MPD	dead	1	697
UM-HET3	C2011	UT	m	UT05009	UDCA	5000	5	41	49.4	52.9	47.7	MPD	dead	1	979
UM-HET3	C2011	UT	m	UT05010	UDCA	5000	5	36.9	36.3	38.5		MPD	dead	1	663
UM-HET3	C2011	UT	m	UT05065	UDCA	5000	5	34.9	40.2	43.5	39	MPD	dead	1	854
UM-HET3	C2011	UT	m	UT05066	UDCA	5000	5	37.3	41.9	44.3	37.6	MPD	dead	1	873
UM-HET3	C2011	UT	m	UT05067	UDCA	5000	5	39.3	43.4			MPD	dead	1	505
UM-HET3	C2011	UT	f	UT05078	UDCA	5000	5	45.7	56.1	60.9		MPD	dead	1	696
UM-HET3	C2011	UT	f	UT05079	UDCA	5000	5	44.1	56.6	65.9	59.6	MPD	dead	1	1051
UM-HET3	C2011	UT	f	UT05080	UDCA	5000	5	22.2	27	35.3		MPD	dead	1	622
UM-HET3	C2011	UT	f	UT05081	UDCA	5000	5	29.2	43.5	49.2	40.1	MPD	dead	1	1107
UM-HET3	C2011	UT	m	UT05139	UDCA	5000	5	46.7	54.3	51.6		MPD	dead	1	646
UM-HET3	C2011	UT	m	UT05140	UDCA	5000	5	42.5	46.3			MPD	dead	1	379
UM-HET3	C2011	UT	m	UT05141	UDCA	5000	5	27	29.6	32		MPD	dead	1	713
UM-HET3	C2011	UT	m	UT05184	UDCA	5000	5	42.7	47	48.1	35.4	MPD	dead	1	823
UM-HET3	C2011	UT	m	UT05185	UDCA	5000	5	43.7	51.8	53	44	MPD	dead	1	771
UM-HET3	C2011	UT	m	UT05186	UDCA	5000	5	42	43.8	27.2	28	MPD	dead	1	825
UM-HET3	C2011	UT	m	UT05248	UDCA	5000	5	46	50.8	54.9	55.5	MPD	dead	1	1096
UM-HET3	C2011	UT	m	UT05249	UDCA	5000	5	38.1	48.9	50.7	43.8	MPD	dead	1	1075
UM-HET3	C2011	UT	m	UT05250	UDCA	5000	5	39.6	43.2	46	43.6	MPD	dead	1	928
UM-HET3	C2011	UT	m	UT05296	UDCA	5000	5	42.5	43.8	46.5	38.3	MPD	dead	1	909
UM-HET3	C2011	UT	m	UT05297	UDCA	5000	5	42.3				MPD	dead	1	259
UM-HET3	C2011	UT	m	UT05298	UDCA	5000	5	42.9	42.8	47	43.3	MPD	dead	1	895
UM-HET3	C2011	UT	m	UT05314	UDCA	5000	5	35.5	42	44.9	33.9	MPD	dead	1	765
UM-HET3	C2011	UT	m	UT05315	UDCA	5000	5	39	46.8	49.1	43.9	MPD	dead	1	1017
UM-HET3	C2011	UT	m	UT05316	UDCA	5000	5	34.3	38.8	38.1		MPD	dead	1	724
UM-HET3	C2011	UT	f	UT05317	UDCA	5000	5	29.2	46.2	52.3	46.6	MPD	dead	1	1027
UM-HET3	C2011	UT	f	UT05318	UDCA	5000	5	34.2	44.2	46.9		MPD	dead	1	626
UM-HET3	C2011	UT	f	UT05319	UDCA	5000	5	26.7	40.6	46.8	43.4	MPD	dead	1	903
UM-HET3	C2011	UT	f	UT05320	UDCA	5000	5	44.7	58.9	67.7		MPD	dead	1	593
UM-HET3	C2011	UT	m	UT05324	UDCA	5000	5	51.7				MPD	dead	1	360
UM-HET3	C2011	UT	m	UT05325	UDCA	5000	5	43.9	53	51.3	39.5	MPD	dead	1	965
UM-HET3	C2011	UT	m	UT05326	UDCA	5000	5	43.6	48	48.6	40.3	MPD	dead	1	867
UM-HET3	C2011	UT	m	UT05333	UDCA	5000	5	31.6	35.1	35.7	32.3	MPD	dead	1	1064
UM-HET3	C2011	UT	m	UT05334	UDCA	5000	5	45.4				MPD	dead	1	292
UM-HET3	C2011	UT	m	UT05335	UDCA	5000	5	44.2	47.7	49	47.1	MPD	dead	1	936
UM-HET3	C2011	UT	m	UT05343	UDCA	5000	5	43	44.7	47.1	45.4	MPD	dead	1	921
UM-HET3	C2011	UT	m	UT05344	UDCA	5000	5	45.1	42.9	35.8	33.3	MPD	dead	1	861
UM-HET3	C2011	UT	m	UT05345	UDCA	5000	5	45.3	50.5	50.1		MPD	dead	1	691
UM-HET3	C2011	UT	f	UT05363	UDCA	5000	5	36.8	41.7	40.6	38.4	MPD	dead	1	934
UM-HET3	C2011	UT	f	UT05364	UDCA	5000	5	38.3	43.9	47.7	43.8	MPD	dead	1	998
UM-HET3	C2011	UT	f	UT05365	UDCA	5000	5	29	35.2	35.7	35.4	MPD	dead	1	884
UM-HET3	C2011	UT	f	UT05366	UDCA	5000	5	32.4	37.9	39.7	35.7	MPD	dead	1	1097
UM-HET3	C2011	UT	f	UT05380	UDCA	5000	5	37.6	43.9	46.5		MPD	dead	1	635
UM-HET3	C2011	UT	f	UT05381	UDCA	5000	5	34.9	44.3	44.9	41.7	MPD	dead	1	1095
UM-HET3	C2011	UT	f	UT05382	UDCA	5000	5	37.7	52.2	57.9	46.5	MPD	dead	1	868
UM-HET3	C2011	UT	f	UT05383	UDCA	5000	5	24.2	28.9	33.8	32.3	MPD	dead	1	817
UM-HET3	C2011	UT	m	UT05398	UDCA	5000	5	43.9	48.2	49.9		MPD	dead	1	575
UM-HET3	C2011	UT	m	UT05399	UDCA	5000	5	45.1	43.2	34.3		MPD	dead	1	579
UM-HET3	C2011	UT	m	UT05400	UDCA	5000	5	41.9	49.9	49.2	46.3	MPD	dead	1	1034
UM-HET3	C2011	UT	f	UT05418	UDCA	5000	5	25.2	26.3	26.3		MPD	dead	1	723
UM-HET3	C2011	UT	f	UT05419	UDCA	5000	5	25.5	32.4	36.4	24.8	MPD	dead	1	897
UM-HET3	C2011	UT	f	UT05420	UDCA	5000	5	25.7	30.7	27.8		MPD	dead	1	658
UM-HET3	C2011	UT	f	UT05421	UDCA	5000	5	29.5	36.3	38.2	26.2	MPD	dead	1	819
UM-HET3	C2011	UT	f	UT05482	UDCA	5000	5	30.8	45.4	49.6	39.7	MPD	dead	1	1111
UM-HET3	C2011	UT	f	UT05483	UDCA	5000	5	24	32.2	25.5	27.1	MPD	dead	1	812
UM-HET3	C2011	UT	f	UT05484	UDCA	5000	5	27.2	21.1			MPD	dead	1	492
UM-HET3	C2011	UT	f	UT05485	UDCA	5000	5	31.7	45.3	47.4	43.5	MPD	dead	1	848
UM-HET3	C2011	UT	m	UT05520	UDCA	5000	5	47.6	46.7	52	41.6	MPD	dead	1	828
UM-HET3	C2011	UT	m	UT05521	UDCA	5000	5	38.3	41.8	44.6	46.6	MPD	dead	1	789
UM-HET3	C2011	UT	m	UT05522	UDCA	5000	5	44.6	45.2	48.2	47.3	MPD	dead	1	766
UM-HET3	C2012	TJL	f	JL09005	ACA	1000	16	33	37	31	31	MPD	dead	1	1022
UM-HET3	C2012	TJL	f	JL09006	ACA	1000	16	31	37	34	33	MPD	dead	1	785
UM-HET3	C2012	TJL	f	JL09007	ACA	1000	16	29	34	33	33	MPD	dead	1	1037
UM-HET3	C2012	TJL	f	JL09008	ACA	1000	16	38	40	41	43	MPD	dead	1	799
UM-HET3	C2012	TJL	f	JL09009	ACA	1000	16	32	43	37	38	MPD	dead	1	869
UM-HET3	C2012	TJL	f	JL09010	ACA	1000	16	27	34	37	36	MPD	dead	1	764
UM-HET3	C2012	TJL	f	JL09011	ACA	1000	16	32	31	30	31	MPD	dead	1	875
UM-HET3	C2012	TJL	f	JL09012	ACA	1000	16	33	41	40		MPD	dead	1	609
UM-HET3	C2012	TJL	m	JL09013	ACA	1000	16	49	52	50	51	MPD	dead	1	1303
UM-HET3	C2012	TJL	m	JL09014	ACA	1000	16	45	48			MPD	dead	1	504
UM-HET3	C2012	TJL	m	JL09015	ACA	1000	16	51	53	42	43	MPD	dead	1	756
UM-HET3	C2012	TJL	m	JL09025	ACA	1000	16	38	40	38	41	MPD	dead	1	756
UM-HET3	C2012	TJL	m	JL09026	ACA	1000	16	42	45	43	30	MPD	dead	1	764
UM-HET3	C2012	TJL	m	JL09027	ACA	1000	16	49	51	49		MPD	dead	1	702
UM-HET3	C2012	TJL	f	JL09051	ACA	1000	16	22	28	31	35	MPD	dead	1	1247
UM-HET3	C2012	TJL	f	JL09052	ACA	1000	16	26	26	29	24	MPD	dead	1	974
UM-HET3	C2012	TJL	f	JL09053	ACA	1000	16	35	49	34	29	MPD	dead	1	843
UM-HET3	C2012	TJL	f	JL09054	ACA	1000	16	36	39	41	39	MPD	dead	1	946
UM-HET3	C2012	TJL	f	JL09071	ACA	1000	16	30	40	38	35	MPD	dead	1	769
UM-HET3	C2012	TJL	f	JL09072	ACA	1000	16	30	41	35	38	MPD	dead	1	1188
UM-HET3	C2012	TJL	f	JL09073	ACA	1000	16	30	29	34	39	MPD	dead	1	796
UM-HET3	C2012	TJL	f	JL09074	ACA	1000	16	29	40	42	38	MPD	dead	1	1365
UM-HET3	C2012	TJL	f	JL09075	ACA	1000	16	41	50	49	46	MPD	dead	1	955
UM-HET3	C2012	TJL	f	JL09076	ACA	1000	16	23	25	27	28	MPD	dead	1	833
UM-HET3	C2012	TJL	f	JL09077	ACA	1000	16	28	38	37	36	MPD	dead	1	971
UM-HET3	C2012	TJL	f	JL09078	ACA	1000	16	25	32	32	31	MPD	dead	1	1075
UM-HET3	C2012	TJL	m	JL09083	ACA	1000	16	44	44	45	35	MPD	dead	1	812
UM-HET3	C2012	TJL	m	JL09084	ACA	1000	16	34	34	37	35	MPD	dead	1	1013
UM-HET3	C2012	TJL	m	JL09085	ACA	1000	16	45	45	47	43	MPD	dead	1	922
UM-HET3	C2012	TJL	m	JL09086	ACA	1000	16	45	43	39	35	MPD	dead	1	796
UM-HET3	C2012	TJL	m	JL09087	ACA	1000	16	53	57	58	48	MPD	dead	1	998
UM-HET3	C2012	TJL	m	JL09088	ACA	1000	16	34	39	37	34	MPD	dead	1	1193
UM-HET3	C2012	TJL	m	JL09098	ACA	1000	16	44	44			MPD	dead	1	427
UM-HET3	C2012	TJL	m	JL09099	ACA	1000	16	44	45	42	39	MPD	dead	1	1055
UM-HET3	C2012	TJL	m	JL09100	ACA	1000	16	49	46	45	43	MPD	dead	1	1174
UM-HET3	C2012	TJL	f	JL09104	ACA	1000	16	41	53	46	42	MPD	dead	1	1071
UM-HET3	C2012	TJL	f	JL09105	ACA	1000	16	30	39	39	38	MPD	dead	1	1021
UM-HET3	C2012	TJL	f	JL09106	ACA	1000	16	31	40	40	37	MPD	dead	1	743
UM-HET3	C2012	TJL	f	JL09107	ACA	1000	16	40	50	40	40	MPD	dead	1	841
UM-HET3	C2012	TJL	m	JL09108	ACA	1000	16	39	45	42	42	MPD	dead	1	798
UM-HET3	C2012	TJL	m	JL09109	ACA	1000	16						dead	1	204
UM-HET3	C2012	TJL	m	JL09110	ACA	1000	16	46	47	34	31	MPD	dead	1	834
UM-HET3	C2012	TJL	m	JL09111	ACA	1000	16	41	43	45	38	MPD	dead	1	813
UM-HET3	C2012	TJL	m	JL09112	ACA	1000	16	43	45	44	41	MPD	dead	1	1170
UM-HET3	C2012	TJL	m	JL09113	ACA	1000	16	47	49	52	54	MPD	dead	1	1058
UM-HET3	C2012	TJL	m	JL09120	ACA	1000	16	38				MPD	dead	1	350
UM-HET3	C2012	TJL	m	JL09121	ACA	1000	16	34	38	34	33	MPD	dead	1	905
UM-HET3	C2012	TJL	m	JL09122	ACA	1000	16	43	46	44	25	MPD	dead	1	756
UM-HET3	C2012	TJL	f	JL09123	ACA	1000	16	22	19	16	24	MPD	dead	1	902
UM-HET3	C2012	TJL	f	JL09124	ACA	1000	16	34	36			MPD	dead	1	544
UM-HET3	C2012	TJL	f	JL09125	ACA	1000	16	43	52	47	47	MPD	dead	1	826
UM-HET3	C2012	TJL	f	JL09126	ACA	1000	16	33	40	39	37	MPD	dead	1	749
UM-HET3	C2012	TJL	f	JL09135	ACA	1000	16	28	43	35	33	MPD	dead	1	907
UM-HET3	C2012	TJL	f	JL09136	ACA	1000	16	28	54	50		MPD	dead	1	700
UM-HET3	C2012	TJL	f	JL09137	ACA	1000	16	28	37	34		MPD	dead	1	698
UM-HET3	C2012	TJL	f	JL09138	ACA	1000	16	26	30	29	30	MPD	dead	1	973
UM-HET3	C2012	TJL	m	JL09146	ACA	1000	16	44	46	48	42	MPD	dead	1	989
UM-HET3	C2012	TJL	m	JL09147	ACA	1000	16	47	52	39	30	MPD	removed	0	907
UM-HET3	C2012	TJL	m	JL09148	ACA	1000	16	42	43	41	35	MPD	dead	1	1118
UM-HET3	C2012	TJL	f	JL09149	ACA	1000	16	37	43	48	46	MPD	dead	1	999
UM-HET3	C2012	TJL	f	JL09150	ACA	1000	16	30	33	33		MPD	dead	1	649
UM-HET3	C2012	TJL	f	JL09151	ACA	1000	16	28	33	34	35	MPD	dead	1	950
UM-HET3	C2012	TJL	f	JL09152	ACA	1000	16	29	32	35	38	MPD	dead	1	1267
UM-HET3	C2012	TJL	m	JL09153	ACA	1000	16	46	50	49	39	MPD	dead	1	992
UM-HET3	C2012	TJL	m	JL09154	ACA	1000	16	47	50	47		MPD	dead	1	735
UM-HET3	C2012	TJL	m	JL09155	ACA	1000	16	43	48	46	49	MPD	dead	1	1152
UM-HET3	C2012	TJL	m	JL09169	ACA	1000	16	48	52	54	53	MPD	dead	1	1162
UM-HET3	C2012	TJL	m	JL09170	ACA	1000	16	50	52	50	45	MPD	dead	1	1044
UM-HET3	C2012	TJL	m	JL09171	ACA	1000	16	43	47	43	41	MPD	dead	1	1036
UM-HET3	C2012	TJL	f	JL09186	ACA	1000	16	27	31	33	35	MPD	dead	1	1071
UM-HET3	C2012	TJL	f	JL09187	ACA	1000	16	35	41	41	40	MPD	dead	1	1240
UM-HET3	C2012	TJL	f	JL09188	ACA	1000	16	39	48	43		MPD	dead	1	566
UM-HET3	C2012	TJL	f	JL09189	ACA	1000	16	29	37	38	32	MPD	dead	1	834
UM-HET3	C2012	TJL	f	JL09190	ACA	1000	16	32	41	37		MPD	dead	1	729
UM-HET3	C2012	TJL	f	JL09191	ACA	1000	16	37	45	46	43	MPD	dead	1	855
UM-HET3	C2012	TJL	f	JL09192	ACA	1000	16	36	47	40	32	MPD	dead	1	757
UM-HET3	C2012	TJL	f	JL09193	ACA	1000	16	32	37	33	32	MPD	dead	1	1240
UM-HET3	C2012	TJL	m	JL09202	ACA	1000	16	49	54			MPD	dead	1	497
UM-HET3	C2012	TJL	m	JL09203	ACA	1000	16	49				MPD	dead	1	336
UM-HET3	C2012	TJL	m	JL09204	ACA	1000	16	57	61	61	63	MPD	dead	1	876
UM-HET3	C2012	TJL	m	JL09205	ACA	1000	16	45	47	45	40	MPD	dead	1	1197
UM-HET3	C2012	TJL	m	JL09206	ACA	1000	16	44	47	45	32	MPD	dead	1	924
UM-HET3	C2012	TJL	m	JL09207	ACA	1000	16	45	50	40		MPD	dead	1	602
UM-HET3	C2012	TJL	m	JL09211	ACA	1000	16	48	50	47	41	MPD	dead	1	792
UM-HET3	C2012	TJL	m	JL09212	ACA	1000	16	43	49	45	44	MPD	dead	1	1191
UM-HET3	C2012	TJL	m	JL09213	ACA	1000	16	45	48	46	45	MPD	dead	1	1050
UM-HET3	C2012	TJL	m	JL09214	ACA	1000	16	47	51	45	34	MPD	dead	1	897
UM-HET3	C2012	TJL	m	JL09215	ACA	1000	16	31	33	36		MPD	dead	1	597
UM-HET3	C2012	TJL	m	JL09216	ACA	1000	16	32	30	32	31	MPD	dead	1	827
UM-HET3	C2012	TJL	m	JL09244	ACA	1000	16	50	53	54		MPD	dead	1	708
UM-HET3	C2012	TJL	m	JL09245	ACA	1000	16	48	52	55		MPD	dead	1	583
UM-HET3	C2012	TJL	m	JL09246	ACA	1000	16	47	48	45	39	MPD	dead	1	1079
UM-HET3	C2012	TJL	m	JL09263	ACA	1000	16	47	50	52	48	MPD	dead	1	827
UM-HET3	C2012	TJL	m	JL09264	ACA	1000	16	38	46	41		MPD	dead	1	701
UM-HET3	C2012	TJL	m	JL09265	ACA	1000	16	45	49	44	39	MPD	dead	1	890
UM-HET3	C2012	TJL	m	JL09269	ACA	1000	16	46	52	51	43	MPD	dead	1	960
UM-HET3	C2012	TJL	m	JL09270	ACA	1000	16	44	50	45	32	MPD	dead	1	805
UM-HET3	C2012	TJL	m	JL09271	ACA	1000	16	43	46	35	32	MPD	dead	1	912
UM-HET3	C2012	TJL	f	JL09362	ACA	1000	16	40	47	42	35	MPD	dead	1	782
UM-HET3	C2012	TJL	f	JL09363	ACA	1000	16	33	42	38	32	MPD	dead	1	888
UM-HET3	C2012	TJL	f	JL09364	ACA	1000	16	32	41	36	33	MPD	dead	1	1075
UM-HET3	C2012	TJL	f	JL09365	ACA	1000	16	29	38	35	33	MPD	dead	1	1179
UM-HET3	C2012	TJL	m	JL09016	Control	0		44	44	44		MPD	dead	1	624
UM-HET3	C2012	TJL	m	JL09017	Control	0		51	51	54	56	MPD	dead	1	1130
UM-HET3	C2012	TJL	m	JL09018	Control	0		52	53	53	49	MPD	dead	1	986
UM-HET3	C2012	TJL	f	JL09038	Control	0		26	28	33	34	MPD	dead	1	1080
UM-HET3	C2012	TJL	f	JL09039	Control	0		51	55	64	62	MPD	dead	1	858
UM-HET3	C2012	TJL	f	JL09040	Control	0		41	46	52	51	MPD	dead	1	830
UM-HET3	C2012	TJL	f	JL09041	Control	0		46	48	57	59	MPD	dead	1	877
UM-HET3	C2012	TJL	m	JL09042	Control	0		36	36	40		MPD	dead	1	627
UM-HET3	C2012	TJL	m	JL09043	Control	0		52	54	56		MPD	dead	1	683
UM-HET3	C2012	TJL	m	JL09044	Control	0		43	42	48	47	MPD	dead	1	1006
UM-HET3	C2012	TJL	m	JL09089	Control	0		51	53	56	57	MPD	dead	1	897
UM-HET3	C2012	TJL	m	JL09090	Control	0		38	40	43	40	MPD	dead	1	845
UM-HET3	C2012	TJL	m	JL09091	Control	0		48	50	54	54	MPD	dead	1	1018
UM-HET3	C2012	TJL	m	JL09092	Control	0		45	41	36		MPD	dead	1	718
UM-HET3	C2012	TJL	m	JL09093	Control	0		49	51			MPD	dead	1	396
UM-HET3	C2012	TJL	m	JL09094	Control	0		50				MPD	dead	1	361
UM-HET3	C2012	TJL	m	JL09101	Control	0		48	51	53		MPD	dead	1	696
UM-HET3	C2012	TJL	m	JL09102	Control	0		45	50	53	55	MPD	dead	1	964
UM-HET3	C2012	TJL	m	JL09103	Control	0		46	47	50	50	MPD	dead	1	783
UM-HET3	C2012	TJL	f	JL09131	Control	0		41	51	60	62	MPD	dead	1	826
UM-HET3	C2012	TJL	f	JL09132	Control	0		28	40	44	43	MPD	dead	1	844
UM-HET3	C2012	TJL	f	JL09133	Control	0		31	39	47	43	MPD	dead	1	935
UM-HET3	C2012	TJL	f	JL09134	Control	0		40	57	59	71	MPD	dead	1	999
UM-HET3	C2012	TJL	f	JL09139	Control	0		24	28	30	34	MPD	dead	1	914
UM-HET3	C2012	TJL	f	JL09140	Control	0		25	33	42	44	MPD	dead	1	1046
UM-HET3	C2012	TJL	f	JL09141	Control	0		21	24	27	28	MPD	dead	1	740
UM-HET3	C2012	TJL	f	JL09142	Control	0		24	25	30	33	MPD	dead	1	985
UM-HET3	C2012	TJL	m	JL09159	Control	0		39	43	42	38	MPD	dead	1	1053
UM-HET3	C2012	TJL	m	JL09160	Control	0		45				MPD	dead	1	327
UM-HET3	C2012	TJL	m	JL09161	Control	0							dead	1	200
UM-HET3	C2012	TJL	f	JL09162	Control	0		41	48			MPD	dead	1	546
UM-HET3	C2012	TJL	f	JL09163	Control	0		48	52	56	60	MPD	dead	1	1016
UM-HET3	C2012	TJL	f	JL09164	Control	0		48	55	62	67	MPD	dead	1	799
UM-HET3	C2012	TJL	f	JL09165	Control	0		32	35	40	37	MPD	dead	1	1016
UM-HET3	C2012	TJL	m	JL09208	Control	0		46	48	50	51	MPD	dead	1	903
UM-HET3	C2012	TJL	m	JL09209	Control	0		46	47	48	45	MPD	dead	1	924
UM-HET3	C2012	TJL	m	JL09210	Control	0		31	36	46	48	MPD	dead	1	967
UM-HET3	C2012	TJL	m	JL09220	Control	0		50	49	51		MPD	dead	1	692
UM-HET3	C2012	TJL	m	JL09221	Control	0		45	39	43		MPD	dead	1	613
UM-HET3	C2012	TJL	m	JL09222	Control	0		47	48			MPD	dead	1	426
UM-HET3	C2012	TJL	f	JL09232	Control	0		30	38	43	38	MPD	dead	1	1100
UM-HET3	C2012	TJL	f	JL09233	Control	0		39	44	50	43	MPD	dead	1	938
UM-HET3	C2012	TJL	f	JL09234	Control	0		34	42	53	50	MPD	dead	1	889
UM-HET3	C2012	TJL	f	JL09235	Control	0		30	38	43	38	MPD	dead	1	794
UM-HET3	C2012	TJL	m	JL09253	Control	0		47	50			MPD	dead	1	413
UM-HET3	C2012	TJL	m	JL09254	Control	0		50	55	59	55	MPD	dead	1	974
UM-HET3	C2012	TJL	m	JL09255	Control	0		42	46	49	49	MPD	dead	1	1070
UM-HET3	C2012	TJL	f	JL09272	Control	0							dead	1	209
UM-HET3	C2012	TJL	f	JL09273	Control	0		22	26	31	37	MPD	dead	1	1137
UM-HET3	C2012	TJL	f	JL09274	Control	0		29	35	42	42	MPD	dead	1	1084
UM-HET3	C2012	TJL	f	JL09275	Control	0		28	33	35		MPD	dead	1	732
UM-HET3	C2012	TJL	f	JL09288	Control	0		42	48	56	54	MPD	dead	1	1092
UM-HET3	C2012	TJL	f	JL09289	Control	0		35	43	47	48	MPD	dead	1	737
UM-HET3	C2012	TJL	f	JL09290	Control	0		29	34	38	41	MPD	dead	1	1301
UM-HET3	C2012	TJL	f	JL09291	Control	0		31	45	55	49	MPD	dead	1	792
UM-HET3	C2012	TJL	f	JL09292	Control	0		31	37	50	52	MPD	dead	1	950
UM-HET3	C2012	TJL	f	JL09293	Control	0		32	43	42	46	MPD	dead	1	842
UM-HET3	C2012	TJL	f	JL09294	Control	0		26	34	44	50	MPD	dead	1	1037
UM-HET3	C2012	TJL	f	JL09295	Control	0		27	28	33	31	MPD	dead	1	835
UM-HET3	C2012	TJL	m	JL09307	Control	0		31	35	36		MPD	dead	1	665
UM-HET3	C2012	TJL	m	JL09308	Control	0		39	39	46	48	MPD	dead	1	994
UM-HET3	C2012	TJL	m	JL09309	Control	0		35	45	51	45	MPD	dead	1	994
UM-HET3	C2012	TJL	m	JL09310	Control	0		31	31	32	32	MPD	dead	1	1163
UM-HET3	C2012	TJL	m	JL09311	Control	0		36	43	42	40	MPD	dead	1	994
UM-HET3	C2012	TJL	m	JL09312	Control	0		41	43	43	39	MPD	dead	1	835
UM-HET3	C2012	TJL	m	JL09319	Control	0		47	54	53	39	MPD	dead	1	744
UM-HET3	C2012	TJL	m	JL09320	Control	0		43	47	49		MPD	dead	1	636
UM-HET3	C2012	TJL	m	JL09321	Control	0		47	54			MPD	dead	1	371
UM-HET3	C2012	TJL	f	JL09322	Control	0		22	24	28	27	MPD	dead	1	940
UM-HET3	C2012	TJL	f	JL09323	Control	0		30	33	38	37	MPD	dead	1	826
UM-HET3	C2012	TJL	f	JL09324	Control	0		29	35	38	40	MPD	dead	1	1090
UM-HET3	C2012	TJL	f	JL09325	Control	0		38	44	49	49	MPD	dead	1	872
UM-HET3	C2012	TJL	m	JL09329	Control	0		49	51	54	40	MPD	dead	1	832
UM-HET3	C2012	TJL	m	JL09330	Control	0		46	53			MPD	dead	1	390
UM-HET3	C2012	TJL	m	JL09331	Control	0		40	43	45	41	MPD	dead	1	901
UM-HET3	C2012	TJL	m	JL09339	Control	0		43				MPD	dead	1	274
UM-HET3	C2012	TJL	m	JL09340	Control	0		44	48	49	44	MPD	dead	1	1128
UM-HET3	C2012	TJL	m	JL09341	Control	0		44	47	49	45	MPD	dead	1	899
UM-HET3	C2012	TJL	f	JL09373	Control	0		23	26	30	33	MPD	dead	1	1128
UM-HET3	C2012	TJL	f	JL09374	Control	0		32	45	52		MPD	dead	1	644
UM-HET3	C2012	TJL	f	JL09375	Control	0		38	47	56	55	MPD	dead	1	932
UM-HET3	C2012	TJL	f	JL09376	Control	0		29	34	37	36	MPD	dead	1	1071
UM-HET3	C2012	TJL	f	JL09385	Control	0		41	55	65	69	MPD	dead	1	827
UM-HET3	C2012	TJL	f	JL09386	Control	0		29	34	43	39	MPD	dead	1	925
UM-HET3	C2012	TJL	f	JL09387	Control	0		29	34	34	35	MPD	dead	1	946
UM-HET3	C2012	TJL	f	JL09388	Control	0		36	45	53	64	MPD	dead	1	854
UM-HET3	C2012	TJL	m	JL09399	Control	0		44	51	52	54	MPD	dead	1	965
UM-HET3	C2012	TJL	m	JL09400	Control	0		44				MPD	dead	1	280
UM-HET3	C2012	TJL	m	JL09401	Control	0		49	52	53	37	MPD	dead	1	973
UM-HET3	C2012	TJL	m	JL09402	Control	0		45	48	50	50	MPD	dead	1	969
UM-HET3	C2012	TJL	m	JL09403	Control	0		43	49	46	35	MPD	dead	1	821
UM-HET3	C2012	TJL	m	JL09404	Control	0		53	61	61		MPD	dead	1	598
UM-HET3	C2012	TJL	m	JL09420	Control	0		51	54	54	53	MPD	dead	1	942
UM-HET3	C2012	TJL	m	JL09421	Control	0		50	56	60	47	MPD	dead	1	852
UM-HET3	C2012	TJL	m	JL09422	Control	0		52	56	55	51	MPD	dead	1	916
UM-HET3	C2012	TJL	f	JL09443	Control	0		31	37	39	44	MPD	dead	1	910
UM-HET3	C2012	TJL	f	JL09444	Control	0		29	38	41	28	MPD	dead	1	789
UM-HET3	C2012	TJL	f	JL09445	Control	0		28	31	37	44	MPD	dead	1	1161
UM-HET3	C2012	TJL	f	JL09446	Control	0		25	28	32	35	MPD	dead	1	931
UM-HET3	C2012	TJL	f	JL09469	Control	0		33	43	52	36	MPD	dead	1	764
UM-HET3	C2012	TJL	f	JL09470	Control	0		22	27	25	25	MPD	dead	1	973
UM-HET3	C2012	TJL	f	JL09471	Control	0		27	34	39	32	MPD	dead	1	764
UM-HET3	C2012	TJL	f	JL09472	Control	0		27	37	42	41	MPD	dead	1	1226
UM-HET3	C2012	TJL	m	JL09480	Control	0		32	40	41	34	MPD	dead	1	944
UM-HET3	C2012	TJL	m	JL09481	Control	0		31	44	45	42	MPD	dead	1	882
UM-HET3	C2012	TJL	m	JL09482	Control	0		35	44	46	42	MPD	dead	1	1032
UM-HET3	C2012	TJL	m	JL09483	Control	0		35	42	46	45	MPD	dead	1	864
UM-HET3	C2012	TJL	m	JL09484	Control	0		42	49	52	49	MPD	dead	1	772
UM-HET3	C2012	TJL	m	JL09485	Control	0		36	41	42	41	MPD	dead	1	973
UM-HET3	C2012	TJL	m	JL09486	Control	0		43				MPD	dead	1	366
UM-HET3	C2012	TJL	m	JL09487	Control	0		41	49	52	41	MPD	dead	1	841
UM-HET3	C2012	TJL	m	JL09488	Control	0		35	43	49	51	MPD	dead	1	1135
UM-HET3	C2012	TJL	m	JL09489	Control	0		37	47	47	43	MPD	dead	1	946
UM-HET3	C2012	TJL	m	JL09490	Control	0		41	50	53	45	MPD	dead	1	960
UM-HET3	C2012	TJL	m	JL09491	Control	0		45	50	49		MPD	dead	1	665
UM-HET3	C2012	TJL	m	JL09501	Control	0		30	35	40	41	MPD	dead	1	848
UM-HET3	C2012	TJL	m	JL09502	Control	0		41	47	44	44	MPD	dead	1	966
UM-HET3	C2012	TJL	m	JL09503	Control	0		48	52	54	54	MPD	dead	1	786
UM-HET3	C2012	TJL	f	JL09521	Control	0		39	52	55		MPD	dead	1	632
UM-HET3	C2012	TJL	f	JL09522	Control	0		26	28	31	32	MPD	dead	1	1002
UM-HET3	C2012	TJL	f	JL09523	Control	0		27	30	32	34	MPD	dead	1	966
UM-HET3	C2012	TJL	f	JL09524	Control	0		34	36	47	49	MPD	dead	1	799
UM-HET3	C2012	TJL	m	JL09529	Control	0		37	43	46	45	MPD	dead	1	807
UM-HET3	C2012	TJL	m	JL09530	Control	0		43	46			MPD	dead	1	394
UM-HET3	C2012	TJL	m	JL09531	Control	0		43	48	49	46	MPD	dead	1	939
UM-HET3	C2012	TJL	f	JL09538	Control	0		42	45	50	50	MPD	dead	1	840
UM-HET3	C2012	TJL	f	JL09539	Control	0		30	38	44		MPD	dead	1	673
UM-HET3	C2012	TJL	f	JL09540	Control	0		36	52	55		MPD	dead	1	731
UM-HET3	C2012	TJL	f	JL09541	Control	0		37	44	52	49	MPD	dead	1	904
UM-HET3	C2012	TJL	f	JL09542	Control	0		34	39	49	45	MPD	dead	1	1191
UM-HET3	C2012	TJL	f	JL09543	Control	0		31	40	48	44	MPD	dead	1	1016
UM-HET3	C2012	TJL	f	JL09544	Control	0		40	57	54		MPD	dead	1	652
UM-HET3	C2012	TJL	f	JL09545	Control	0		28	33	31	30	MPD	dead	1	750
UM-HET3	C2012	TJL	m	JL09552	Control	0		46	49	52		MPD	dead	1	667
UM-HET3	C2012	TJL	m	JL09553	Control	0		46				MPD	dead	1	274
UM-HET3	C2012	TJL	m	JL09554	Control	0		43	41	44	45	MPD	dead	1	934
UM-HET3	C2012	TJL	f	JL09574	Control	0		25	33	39	37	MPD	dead	1	922
UM-HET3	C2012	TJL	f	JL09575	Control	0		27	35	40	38	MPD	dead	1	830
UM-HET3	C2012	TJL	f	JL09576	Control	0		26	29	29	30	MPD	dead	1	809
UM-HET3	C2012	TJL	f	JL09577	Control	0		27	32	31	28	MPD	dead	1	830
UM-HET3	C2012	TJL	m	JL09593	Control	0		39	45	47	43	MPD	dead	1	1088
UM-HET3	C2012	TJL	m	JL09594	Control	0		35	41	46	44	MPD	dead	1	964
UM-HET3	C2012	TJL	m	JL09595	Control	0		39	42	43	42	MPD	dead	1	908
UM-HET3	C2012	TJL	m	JL09596	Control	0		43	49	50	41	MPD	dead	1	776
UM-HET3	C2012	TJL	m	JL09597	Control	0		36	43	42	37	MPD	dead	1	928
UM-HET3	C2012	TJL	m	JL09598	Control	0		40	44			MPD	dead	1	512
UM-HET3	C2012	TJL	f	JL09605	Control	0		35	52		50	MPD	dead	1	1072
UM-HET3	C2012	TJL	f	JL09606	Control	0		24	27		31	MPD	dead	1	1254
UM-HET3	C2012	TJL	f	JL09607	Control	0		35	47		55	MPD	dead	1	1009
UM-HET3	C2012	TJL	f	JL09608	Control	0		33	42		42	MPD	dead	1	890
UM-HET3	C2012	TJL	m	JL09609	Control	0		45	49			MPD	dead	1	519
UM-HET3	C2012	TJL	m	JL09610	Control	0		46	54		45	MPD	dead	1	813
UM-HET3	C2012	TJL	m	JL09611	Control	0		38	49			MPD	dead	1	672
UM-HET3	C2012	TJL	m	JL09615	Control	0		45				MPD	dead	1	357
UM-HET3	C2012	TJL	m	JL09616	Control	0		35	42			MPD	dead	1	681
UM-HET3	C2012	TJL	m	JL09617	Control	0		41	48			MPD	dead	1	428
UM-HET3	C2012	TJL	f	JL09621	Control	0		34	44	38	40	MPD	dead	1	988
UM-HET3	C2012	TJL	f	JL09622	Control	0		26	31	36	39	MPD	dead	1	988
UM-HET3	C2012	TJL	f	JL09623	Control	0		45	60	67	46	MPD	dead	1	784
UM-HET3	C2012	TJL	f	JL09624	Control	0		25	28	29		MPD	dead	1	687
UM-HET3	C2012	TJL	f	JL09625	Control	0		25	30	30	32	MPD	dead	1	1002
UM-HET3	C2012	TJL	f	JL09626	Control	0		27	36	46		MPD	dead	1	715
UM-HET3	C2012	TJL	f	JL09627	Control	0		26	32	50	49	MPD	dead	1	967
UM-HET3	C2012	TJL	f	JL09628	Control	0		27	32	34	41	MPD	dead	1	1047
UM-HET3	C2012	TJL	m	JL09642	Control	0		34	46	45	46	MPD	dead	1	932
UM-HET3	C2012	TJL	m	JL09643	Control	0		43	45			MPD	dead	1	414
UM-HET3	C2012	TJL	m	JL09644	Control	0		45				MPD	dead	1	344
UM-HET3	C2012	TJL	f	JL09645	Control	0		34	44	46	40	MPD	dead	1	1027
UM-HET3	C2012	TJL	f	JL09646	Control	0		37	56	70	62	MPD	dead	1	922
UM-HET3	C2012	TJL	f	JL09647	Control	0		30	41	43	37	MPD	dead	1	1006
UM-HET3	C2012	TJL	f	JL09648	Control	0		25	28	30	29	MPD	dead	1	1075
UM-HET3	C2012	TJL	f	JL09649	Control	0		34	46	52	49	MPD	dead	1	1012
UM-HET3	C2012	TJL	f	JL09650	Control	0		31	39	41	40	MPD	dead	1	1006
UM-HET3	C2012	TJL	f	JL09651	Control	0		35	41	38	33	MPD	dead	1	913
UM-HET3	C2012	TJL	f	JL09652	Control	0		35	38	38	35	MPD	dead	1	1116
UM-HET3	C2012	TJL	m	JL09653	Control	0		45	49	55	33	MPD	dead	1	844
UM-HET3	C2012	TJL	m	JL09654	Control	0		40	50	48		MPD	removed	0	679
UM-HET3	C2012	TJL	m	JL09655	Control	0		45	50	53	48	MPD	dead	1	847
UM-HET3	C2012	TJL	m	JL09667	Control	0		41	49	49	47	MPD	dead	1	941
UM-HET3	C2012	TJL	m	JL09668	Control	0		32	42	37		MPD	dead	1	650
UM-HET3	C2012	TJL	m	JL09669	Control	0		44	49			MPD	dead	1	502
UM-HET3	C2012	TJL	m	JL09685	Control	0		40	44	40	37	MPD	dead	1	952
UM-HET3	C2012	TJL	m	JL09686	Control	0		40	45	46	39	MPD	dead	1	960
UM-HET3	C2012	TJL	m	JL09687	Control	0		43				MPD	dead	1	295
UM-HET3	C2012	TJL	m	JL09700	Control	0		46				MPD	dead	1	327
UM-HET3	C2012	TJL	m	JL09701	Control	0		38	40	44	41	MPD	dead	1	928
UM-HET3	C2012	TJL	m	JL09702	Control	0		36	38	39	35	MPD	dead	1	748
UM-HET3	C2012	TJL	f	JL09737	Control	0		31	42	49	50	MPD	dead	1	995
UM-HET3	C2012	TJL	f	JL09738	Control	0		33	44	54	53	MPD	dead	1	1037
UM-HET3	C2012	TJL	f	JL09739	Control	0		34	52	59	56	MPD	dead	1	744
UM-HET3	C2012	TJL	f	JL09740	Control	0		29	41	46	45	MPD	dead	1	794
UM-HET3	C2012	TJL	m	JL09771	Control	0		42				MPD	dead	1	357
UM-HET3	C2012	TJL	m	JL09772	Control	0		43	51	55	48	MPD	dead	1	995
UM-HET3	C2012	TJL	m	JL09773	Control	0		43	49	49	49	MPD	dead	1	1030
UM-HET3	C2012	TJL	f	JL09784	Control	0		26	35	35	33	MPD	dead	1	992
UM-HET3	C2012	TJL	f	JL09785	Control	0		21	30	30	29	MPD	dead	1	788
UM-HET3	C2012	TJL	f	JL09786	Control	0		30	38	38	31	MPD	dead	1	803
UM-HET3	C2012	TJL	f	JL09787	Control	0		27	36	38	36	MPD	dead	1	929
UM-HET3	C2012	TJL	m	JL09019	HBX	1	15	43	43	45		MPD	dead	1	686
UM-HET3	C2012	TJL	m	JL09020	HBX	1	15	49	50	50	51	MPD	dead	1	980
UM-HET3	C2012	TJL	m	JL09021	HBX	1	15	44	48	48	48	MPD	dead	1	1190
UM-HET3	C2012	TJL	m	JL09035	HBX	1	15	44	45	49	42	MPD	dead	1	744
UM-HET3	C2012	TJL	m	JL09036	HBX	1	15	41	43	44	43	MPD	dead	1	916
UM-HET3	C2012	TJL	m	JL09037	HBX	1	15	48	50	50		MPD	dead	1	728
UM-HET3	C2012	TJL	m	JL09048	HBX	1	15	43	45	46		MPD	dead	1	637
UM-HET3	C2012	TJL	m	JL09049	HBX	1	15	46	47	48	48	MPD	dead	1	1103
UM-HET3	C2012	TJL	m	JL09050	HBX	1	15	43	45	46		MPD	dead	1	600
UM-HET3	C2012	TJL	m	JL09117	HBX	1	15	38	43	49		MPD	dead	1	651
UM-HET3	C2012	TJL	m	JL09118	HBX	1	15	36	40	48	41	MPD	dead	1	939
UM-HET3	C2012	TJL	m	JL09119	HBX	1	15	36	41	44	40	MPD	dead	1	829
UM-HET3	C2012	TJL	m	JL09166	HBX	1	15	51	52			MPD	dead	1	512
UM-HET3	C2012	TJL	m	JL09167	HBX	1	15	51	52	51		MPD	dead	1	680
UM-HET3	C2012	TJL	m	JL09168	HBX	1	15	43	49	48	48	MPD	dead	1	1023
UM-HET3	C2012	TJL	m	JL09180	HBX	1	15	43	47	49	47	MPD	dead	1	1041
UM-HET3	C2012	TJL	m	JL09181	HBX	1	15	46	49	52	47	MPD	dead	1	796
UM-HET3	C2012	TJL	m	JL09182	HBX	1	15	36	46	47	42	MPD	dead	1	881
UM-HET3	C2012	TJL	m	JL09183	HBX	1	15	41	46	49	47	MPD	dead	1	839
UM-HET3	C2012	TJL	m	JL09184	HBX	1	15	46	49	50	48	MPD	dead	1	886
UM-HET3	C2012	TJL	m	JL09185	HBX	1	15	52	56	53	48	MPD	dead	1	846
UM-HET3	C2012	TJL	m	JL09217	HBX	1	15	45	47	43		MPD	dead	1	666
UM-HET3	C2012	TJL	m	JL09218	HBX	1	15	48	49			MPD	dead	1	435
UM-HET3	C2012	TJL	m	JL09219	HBX	1	15	47	48	51	49	MPD	dead	1	931
UM-HET3	C2012	TJL	f	JL09296	HBX	1	15	25	26	30	33	MPD	dead	1	1015
UM-HET3	C2012	TJL	f	JL09297	HBX	1	15	28	30	34	35	MPD	dead	1	849
UM-HET3	C2012	TJL	f	JL09298	HBX	1	15	32	40	45		MPD	dead	1	665
UM-HET3	C2012	TJL	f	JL09299	HBX	1	15	39	46	51	45	MPD	dead	1	814
UM-HET3	C2012	TJL	m	JL09304	HBX	1	15	44	48	49	48	MPD	dead	1	1009
UM-HET3	C2012	TJL	m	JL09305	HBX	1	15	40	43	45	47	MPD	dead	1	1261
UM-HET3	C2012	TJL	m	JL09306	HBX	1	15	41	44	45	46	MPD	dead	1	1100
UM-HET3	C2012	TJL	m	JL09316	HBX	1	15	45	49	52		MPD	dead	1	562
UM-HET3	C2012	TJL	m	JL09317	HBX	1	15	44	49	50		MPD	dead	1	624
UM-HET3	C2012	TJL	m	JL09318	HBX	1	15	46	51	51	36	MPD	dead	1	870
UM-HET3	C2012	TJL	f	JL09332	HBX	1	15	40	37	37		MPD	dead	1	658
UM-HET3	C2012	TJL	f	JL09333	HBX	1	15	40	48	53	39	MPD	dead	1	742
UM-HET3	C2012	TJL	f	JL09334	HBX	1	15	31	37	42	42	MPD	dead	1	1085
UM-HET3	C2012	TJL	f	JL09335	HBX	1	15	40	47	52	40	MPD	dead	1	960
UM-HET3	C2012	TJL	f	JL09342	HBX	1	15	35	42	47		MPD	dead	1	655
UM-HET3	C2012	TJL	f	JL09343	HBX	1	15	35	45	53	48	MPD	dead	1	1224
UM-HET3	C2012	TJL	f	JL09344	HBX	1	15	40	54	56	54	MPD	dead	1	1091
UM-HET3	C2012	TJL	f	JL09345	HBX	1	15	35	38	45	40	MPD	dead	1	782
UM-HET3	C2012	TJL	f	JL09350	HBX	1	15	29	35	43	50	MPD	dead	1	1058
UM-HET3	C2012	TJL	f	JL09351	HBX	1	15	25	29	33	40	MPD	dead	1	953
UM-HET3	C2012	TJL	f	JL09352	HBX	1	15	44	50	52	43	MPD	dead	1	766
UM-HET3	C2012	TJL	f	JL09353	HBX	1	15	34	44	50	54	MPD	dead	1	1121
UM-HET3	C2012	TJL	m	JL09370	HBX	1	15	37	43	47	46	MPD	dead	1	1111
UM-HET3	C2012	TJL	m	JL09371	HBX	1	15	44	49	52		MPD	dead	1	572
UM-HET3	C2012	TJL	m	JL09372	HBX	1	15	45	46	49		MPD	dead	1	636
UM-HET3	C2012	TJL	f	JL09389	HBX	1	15	28	34	35	31	MPD	dead	1	1020
UM-HET3	C2012	TJL	f	JL09390	HBX	1	15	22	24	28	29	MPD	dead	1	1023
UM-HET3	C2012	TJL	f	JL09391	HBX	1	15	31	36	41	38	MPD	dead	1	1072
UM-HET3	C2012	TJL	f	JL09392	HBX	1	15	34	39	42	38	MPD	dead	1	835
UM-HET3	C2012	TJL	f	JL09457	HBX	1	15	40	50	54	50	MPD	dead	1	882
UM-HET3	C2012	TJL	f	JL09458	HBX	1	15	31	39	46	44	MPD	dead	1	1133
UM-HET3	C2012	TJL	f	JL09459	HBX	1	15	26	32	39	39	MPD	dead	1	902
UM-HET3	C2012	TJL	f	JL09460	HBX	1	15	30	38	47		MPD	dead	1	666
UM-HET3	C2012	TJL	m	JL09495	HBX	1	15	45	47	49	52	MPD	dead	1	834
UM-HET3	C2012	TJL	m	JL09496	HBX	1	15	46				MPD	dead	1	308
UM-HET3	C2012	TJL	m	JL09497	HBX	1	15	44	48	49		MPD	dead	1	547
UM-HET3	C2012	TJL	f	JL09504	HBX	1	15	36	46	54	57	MPD	dead	1	1041
UM-HET3	C2012	TJL	f	JL09505	HBX	1	15	39	50	52	47	MPD	dead	1	949
UM-HET3	C2012	TJL	f	JL09506	HBX	1	15	23	30	33	29	MPD	dead	1	873
UM-HET3	C2012	TJL	f	JL09507	HBX	1	15	43	47	51		MPD	dead	1	593
UM-HET3	C2012	TJL	f	JL09517	HBX	1	15	32	40			MPD	dead	1	513
UM-HET3	C2012	TJL	f	JL09518	HBX	1	15	41	45	41	40	MPD	dead	1	1372
UM-HET3	C2012	TJL	f	JL09519	HBX	1	15	38	45	46	47	MPD	dead	1	913
UM-HET3	C2012	TJL	f	JL09520	HBX	1	15	39	54	59	61	MPD	dead	1	1051
UM-HET3	C2012	TJL	f	JL09525	HBX	1	15	40	48	54	49	MPD	dead	1	1000
UM-HET3	C2012	TJL	f	JL09526	HBX	1	15	36	45	48		MPD	dead	1	732
UM-HET3	C2012	TJL	f	JL09527	HBX	1	15	28	31	36	31	MPD	dead	1	999
UM-HET3	C2012	TJL	f	JL09528	HBX	1	15	29	39	45	43	MPD	dead	1	957
UM-HET3	C2012	TJL	f	JL09570	HBX	1	15	40	44	46	46	MPD	dead	1	1041
UM-HET3	C2012	TJL	f	JL09571	HBX	1	15	29	38	41	34	MPD	dead	1	1139
UM-HET3	C2012	TJL	f	JL09572	HBX	1	15	30	38	45	44	MPD	dead	1	845
UM-HET3	C2012	TJL	f	JL09573	HBX	1	15	25	28	30	31	MPD	dead	1	1146
UM-HET3	C2012	TJL	f	JL09586	HBX	1	15	25	28	36	38	MPD	dead	1	1062
UM-HET3	C2012	TJL	f	JL09587	HBX	1	15	30	38			MPD	dead	1	711
UM-HET3	C2012	TJL	f	JL09588	HBX	1	15	28	39	40	39	MPD	dead	1	1117
UM-HET3	C2012	TJL	f	JL09589	HBX	1	15	27	32	36	24	MPD	dead	1	731
UM-HET3	C2012	TJL	m	JL09599	HBX	1	15	50				MPD	dead	1	333
UM-HET3	C2012	TJL	m	JL09600	HBX	1	15	39	43	39	28	MPD	dead	1	971
UM-HET3	C2012	TJL	m	JL09601	HBX	1	15	46	51			MPD	dead	1	496
UM-HET3	C2012	TJL	m	JL09656	HBX	1	15	42	50	51	49	MPD	dead	1	925
UM-HET3	C2012	TJL	m	JL09657	HBX	1	15	45	47	49	49	MPD	dead	1	1091
UM-HET3	C2012	TJL	m	JL09658	HBX	1	15	47	51	53		MPD	dead	1	702
UM-HET3	C2012	TJL	f	JL09659	HBX	1	15	26	31	32	35	MPD	dead	1	885
UM-HET3	C2012	TJL	f	JL09660	HBX	1	15	38	53	55	56	MPD	dead	1	1013
UM-HET3	C2012	TJL	f	JL09661	HBX	1	15	25	29	30	32	MPD	dead	1	908
UM-HET3	C2012	TJL	f	JL09662	HBX	1	15	31	38	41	44	MPD	dead	1	859
UM-HET3	C2012	TJL	m	JL09703	HBX	1	15	37	45	45		MPD	dead	1	692
UM-HET3	C2012	TJL	m	JL09704	HBX	1	15	35	45	44	46	MPD	dead	1	1158
UM-HET3	C2012	TJL	m	JL09705	HBX	1	15	37	45			MPD	dead	1	375
UM-HET3	C2012	TJL	m	JL09753	HBX	1	15	39	45	50	48	MPD	dead	1	979
UM-HET3	C2012	TJL	m	JL09754	HBX	1	15	45	53	47		MPD	dead	1	625
UM-HET3	C2012	TJL	m	JL09755	HBX	1	15	37	43	46	42	MPD	dead	1	967
UM-HET3	C2012	TJL	m	JL09756	HBX	1	15	45	50	48	35	MPD	dead	1	1037
UM-HET3	C2012	TJL	m	JL09757	HBX	1	15	43	53	53	48	MPD	dead	1	1043
UM-HET3	C2012	TJL	m	JL09758	HBX	1	15	52	58	61	56	MPD	dead	1	1019
UM-HET3	C2012	TJL	m	JL09765	HBX	1	15	36	47	50	51	MPD	dead	1	1289
UM-HET3	C2012	TJL	m	JL09766	HBX	1	15	44	54	51	39	MPD	dead	1	758
UM-HET3	C2012	TJL	m	JL09767	HBX	1	15	45	52	49	39	MPD	dead	1	1219
UM-HET3	C2012	TJL	m	JL09022	I767d	180	10	50	50	51		MPD	dead	1	889
UM-HET3	C2012	TJL	m	JL09023	I767d	180	10	48	55	57		MPD	dead	1	772
UM-HET3	C2012	TJL	m	JL09024	I767d	180	10	41	45			MPD	dead	1	406
UM-HET3	C2012	TJL	f	JL09028	I767d	180	10	22	30	30	30	MPD	dead	1	926
UM-HET3	C2012	TJL	f	JL09029	I767d	180	10	27	29	30	35	MPD	dead	1	1217
UM-HET3	C2012	TJL	f	JL09030	I767d	180	10	43	53	58	59	MPD	dead	1	974
UM-HET3	C2012	TJL	f	JL09031	I767d	180	10	37	46	51	55	MPD	dead	1	1002
UM-HET3	C2012	TJL	f	JL09079	I767d	180	10	32	40	46	39	MPD	dead	1	929
UM-HET3	C2012	TJL	f	JL09080	I767d	180	10	37	47	53		MPD	dead	1	705
UM-HET3	C2012	TJL	f	JL09081	I767d	180	10	41	54	61	62	MPD	dead	1	859
UM-HET3	C2012	TJL	f	JL09082	I767d	180	10	35	44	50	42	MPD	dead	1	1100
UM-HET3	C2012	TJL	m	JL09095	I767d	180	10	46	48	53	42	MPD	dead	1	847
UM-HET3	C2012	TJL	m	JL09096	I767d	180	10	46	47	48		MPD	dead	1	704
UM-HET3	C2012	TJL	m	JL09097	I767d	180	10	41	44	47	42	MPD	dead	1	831
UM-HET3	C2012	TJL	m	JL09114	I767d	180	10	44	46	49		MPD	dead	1	624
UM-HET3	C2012	TJL	m	JL09115	I767d	180	10	42	44	47	38	MPD	dead	1	871
UM-HET3	C2012	TJL	m	JL09116	I767d	180	10	50	48	34		MPD	dead	1	567
UM-HET3	C2012	TJL	f	JL09127	I767d	180	10	30	38	41	40	MPD	dead	1	895
UM-HET3	C2012	TJL	f	JL09128	I767d	180	10	34	41	47	46	MPD	dead	1	942
UM-HET3	C2012	TJL	f	JL09129	I767d	180	10	25	31	38	32	MPD	dead	1	1130
UM-HET3	C2012	TJL	f	JL09130	I767d	180	10	37	48	53	48	MPD	dead	1	868
UM-HET3	C2012	TJL	m	JL09143	I767d	180	10	40	42	44	43	MPD	dead	1	1068
UM-HET3	C2012	TJL	m	JL09144	I767d	180	10	45	47	52	42	MPD	dead	1	949
UM-HET3	C2012	TJL	m	JL09145	I767d	180	10	42	45	47		MPD	dead	1	656
UM-HET3	C2012	TJL	m	JL09156	I767d	180	10	37	40	45	35	MPD	dead	1	861
UM-HET3	C2012	TJL	m	JL09157	I767d	180	10	49	52	54	49	MPD	dead	1	741
UM-HET3	C2012	TJL	m	JL09158	I767d	180	10	43	46	48		MPD	dead	1	684
UM-HET3	C2012	TJL	f	JL09176	I767d	180	10	33	38	45	49	MPD	dead	1	970
UM-HET3	C2012	TJL	f	JL09177	I767d	180	10	34	39	43	39	MPD	dead	1	763
UM-HET3	C2012	TJL	f	JL09178	I767d	180	10	36	47	57		MPD	dead	1	710
UM-HET3	C2012	TJL	f	JL09179	I767d	180	10	32	40	45		MPD	dead	1	685
UM-HET3	C2012	TJL	m	JL09223	I767d	180	10	47	48	52	43	MPD	dead	1	887
UM-HET3	C2012	TJL	m	JL09224	I767d	180	10	38	42	44	35	MPD	dead	1	791
UM-HET3	C2012	TJL	m	JL09225	I767d	180	10	43				MPD	dead	1	347
UM-HET3	C2012	TJL	m	JL09229	I767d	180	10	53	55	59		MPD	dead	1	620
UM-HET3	C2012	TJL	m	JL09230	I767d	180	10	48	51	50		MPD	dead	1	690
UM-HET3	C2012	TJL	m	JL09231	I767d	180	10	50	52	55	31	MPD	dead	1	755
UM-HET3	C2012	TJL	f	JL09236	I767d	180	10	29	31	38	38	MPD	dead	1	897
UM-HET3	C2012	TJL	f	JL09237	I767d	180	10	35	43	48	44	MPD	dead	1	1065
UM-HET3	C2012	TJL	f	JL09238	I767d	180	10	42	57	62	48	MPD	dead	1	773
UM-HET3	C2012	TJL	f	JL09239	I767d	180	10	33	37			MPD	dead	1	463
UM-HET3	C2012	TJL	m	JL09250	I767d	180	10	43	46	47	43	MPD	dead	1	863
UM-HET3	C2012	TJL	m	JL09251	I767d	180	10	35	40	46		MPD	dead	1	679
UM-HET3	C2012	TJL	m	JL09252	I767d	180	10	38	44	47		MPD	dead	1	581
UM-HET3	C2012	TJL	m	JL09266	I767d	180	10	43	46	50	42	MPD	dead	1	1001
UM-HET3	C2012	TJL	m	JL09267	I767d	180	10	45	50	55	53	MPD	dead	1	793
UM-HET3	C2012	TJL	m	JL09268	I767d	180	10	46	48			MPD	dead	1	546
UM-HET3	C2012	TJL	m	JL09282	I767d	180	10	35	42	46	44	MPD	dead	1	784
UM-HET3	C2012	TJL	m	JL09283	I767d	180	10	40	44			MPD	dead	1	509
UM-HET3	C2012	TJL	m	JL09284	I767d	180	10	36	43	45	46	MPD	dead	1	992
UM-HET3	C2012	TJL	f	JL09300	I767d	180	10	41	51	57	55	MPD	dead	1	1163
UM-HET3	C2012	TJL	f	JL09301	I767d	180	10	39	49	46	49	MPD	dead	1	973
UM-HET3	C2012	TJL	f	JL09302	I767d	180	10	28	34	41	43	MPD	dead	1	744
UM-HET3	C2012	TJL	f	JL09303	I767d	180	10	39	47	49	48	MPD	dead	1	1196
UM-HET3	C2012	TJL	m	JL09326	I767d	180	10	44	45			MPD	dead	1	424
UM-HET3	C2012	TJL	m	JL09327	I767d	180	10	44	49	50		MPD	dead	1	662
UM-HET3	C2012	TJL	m	JL09328	I767d	180	10	40	43	46	45	MPD	dead	1	976
UM-HET3	C2012	TJL	f	JL09346	I767d	180	10	25	28	35	39	MPD	dead	1	913
UM-HET3	C2012	TJL	f	JL09347	I767d	180	10	31	38	47	48	MPD	dead	1	1158
UM-HET3	C2012	TJL	f	JL09348	I767d	180	10	37	40	48	46	MPD	dead	1	1029
UM-HET3	C2012	TJL	f	JL09349	I767d	180	10	39	44	49	47	MPD	dead	1	832
UM-HET3	C2012	TJL	m	JL09405	I767d	180	10	41	48	47	44	MPD	dead	1	1086
UM-HET3	C2012	TJL	m	JL09406	I767d	180	10	46	53			MPD	dead	1	450
UM-HET3	C2012	TJL	m	JL09407	I767d	180	10	51	57			MPD	dead	1	400
UM-HET3	C2012	TJL	f	JL09423	I767d	180	10	28	40	44	42	MPD	dead	1	1009
UM-HET3	C2012	TJL	f	JL09424	I767d	180	10	26	38	40	35	MPD	dead	1	815
UM-HET3	C2012	TJL	f	JL09425	I767d	180	10	29	37	38	38	MPD	dead	1	814
UM-HET3	C2012	TJL	f	JL09426	I767d	180	10	26	35	42	38	MPD	dead	1	1296
UM-HET3	C2012	TJL	f	JL09461	I767d	180	10	24	34	41	36	MPD	dead	1	1091
UM-HET3	C2012	TJL	f	JL09462	I767d	180	10	32	40	42	38	MPD	dead	1	862
UM-HET3	C2012	TJL	f	JL09463	I767d	180	10	33	43	44		MPD	dead	1	611
UM-HET3	C2012	TJL	f	JL09464	I767d	180	10	36	40	43		MPD	dead	1	632
UM-HET3	C2012	TJL	m	JL09492	I767d	180	10	42	52	54	50	MPD	dead	1	751
UM-HET3	C2012	TJL	m	JL09493	I767d	180	10	43	48	50		MPD	dead	1	567
UM-HET3	C2012	TJL	m	JL09494	I767d	180	10	41	50	50	39	MPD	dead	1	751
UM-HET3	C2012	TJL	m	JL09508	I767d	180	10	38	46	47	43	MPD	dead	1	964
UM-HET3	C2012	TJL	m	JL09509	I767d	180	10	42	46	47	47	MPD	dead	1	845
UM-HET3	C2012	TJL	m	JL09510	I767d	180	10	33	37	41	37	MPD	dead	1	1012
UM-HET3	C2012	TJL	f	JL09582	I767d	180	10	36	44	42	36	MPD	dead	1	959
UM-HET3	C2012	TJL	f	JL09583	I767d	180	10	30	38	38	35	MPD	dead	1	830
UM-HET3	C2012	TJL	f	JL09584	I767d	180	10	28	33	36	41	MPD	dead	1	1102
UM-HET3	C2012	TJL	f	JL09585	I767d	180	10	25	28	31	32	MPD	dead	1	795
UM-HET3	C2012	TJL	m	JL09670	I767d	180	10	40	44			MPD	dead	1	502
UM-HET3	C2012	TJL	m	JL09671	I767d	180	10	39	42	43	42	MPD	dead	1	837
UM-HET3	C2012	TJL	m	JL09672	I767d	180	10	50	57			MPD	dead	1	418
UM-HET3	C2012	TJL	f	JL09681	I767d	180	10	31	42	49		MPD	dead	1	716
UM-HET3	C2012	TJL	f	JL09682	I767d	180	10	26	32	38		MPD	dead	1	723
UM-HET3	C2012	TJL	f	JL09683	I767d	180	10	31	42	44	43	MPD	dead	1	848
UM-HET3	C2012	TJL	f	JL09684	I767d	180	10	27	32	33	31	MPD	dead	1	897
UM-HET3	C2012	TJL	m	JL09706	I767d	180	10	43	49	51		MPD	dead	1	720
UM-HET3	C2012	TJL	m	JL09707	I767d	180	10	41	49	51		MPD	dead	1	628
UM-HET3	C2012	TJL	m	JL09708	I767d	180	10	41	45	48		MPD	dead	1	831
UM-HET3	C2012	TJL	f	JL09733	I767d	180	10	22	28	32	34	MPD	dead	1	792
UM-HET3	C2012	TJL	f	JL09734	I767d	180	10	33	50	46		MPD	dead	1	727
UM-HET3	C2012	TJL	f	JL09735	I767d	180	10	28	43	49	47	MPD	dead	1	820
UM-HET3	C2012	TJL	f	JL09736	I767d	180	10	26	36	46	42	MPD	dead	1	848
UM-HET3	C2012	TJL	m	JL09759	I767d	180	10	42	52	55	51	MPD	dead	1	953
UM-HET3	C2012	TJL	m	JL09760	I767d	180	10	39	47	51	49	MPD	dead	1	1023
UM-HET3	C2012	TJL	m	JL09761	I767d	180	10	43	50	53	37	MPD	dead	1	772
UM-HET3	C2012	TJL	m	JL09762	I767d	180	10	32	43	45		MPD	dead	1	590
UM-HET3	C2012	TJL	m	JL09763	I767d	180	10	32				MPD	dead	1	232
UM-HET3	C2012	TJL	m	JL09764	I767d	180	10	46	54	49		MPD	dead	1	647
UM-HET3	C2012	UM	m	UM38794	ACA	1000	16	47.3	35.1	38.4	34.3	MPD	dead	1	977
UM-HET3	C2012	UM	m	UM38801	ACA	1000	16	35.7	32.2	34.2	30.2	MPD	dead	1	1191
UM-HET3	C2012	UM	m	UM38808	ACA	1000	16	35.4	31.1	32.9	33.1	MPD	dead	1	977
UM-HET3	C2012	UM	m	UM38836	ACA	1000	16	33.2	30.7	31.7	32	MPD	dead	1	1306
UM-HET3	C2012	UM	m	UM38843	ACA	1000	16	37.9	29.3			MPD	dead	1	446
UM-HET3	C2012	UM	m	UM38850	ACA	1000	16	45.8	44.5	46.2	47	MPD	dead	1	1183
UM-HET3	C2012	UM	f	UM38857	ACA	1000	16	24.7	24.9	29.2		MPD	dead	1	643
UM-HET3	C2012	UM	f	UM38864	ACA	1000	16	29.3	27.8	32.9	31	MPD	dead	1	1133
UM-HET3	C2012	UM	f	UM38871	ACA	1000	16	29.2	28.3	34.3	34.1	MPD	dead	1	957
UM-HET3	C2012	UM	f	UM38878	ACA	1000	16	26.1	26.3	32	31.3	MPD	dead	1	972
UM-HET3	C2012	UM	f	UM38885	ACA	1000	16	26.4	25.4	25.5	26.3	MPD	dead	1	852
UM-HET3	C2012	UM	f	UM38892	ACA	1000	16	41.7	40.7	40.5	37.7	MPD	dead	1	1162
UM-HET3	C2012	UM	f	UM38899	ACA	1000	16	30.6	31.5	32.6		MPD	dead	1	574
UM-HET3	C2012	UM	f	UM38906	ACA	1000	16	33.3	40.4	34.5	31.2	MPD	dead	1	938
UM-HET3	C2012	UM	m	UM38913	ACA	1000	16	38.8	35.4	35.7	35	MPD	dead	1	1017
UM-HET3	C2012	UM	m	UM38920	ACA	1000	16	41.5	31.6	33.6	30.7	MPD	dead	1	868
UM-HET3	C2012	UM	m	UM38927	ACA	1000	16	37.6	34.7	34.3	34	MPD	dead	1	1138
UM-HET3	C2012	UM	f	UM38955	ACA	1000	16	34.2	33.3	35		MPD	dead	1	623
UM-HET3	C2012	UM	f	UM38962	ACA	1000	16	24.3	22.1	26	25.3	MPD	dead	1	905
UM-HET3	C2012	UM	f	UM38969	ACA	1000	16	27	28.3	30.8	30.6	MPD	dead	1	884
UM-HET3	C2012	UM	f	UM38976	ACA	1000	16	24	25	24.7	24.3	MPD	dead	1	1129
UM-HET3	C2012	UM	f	UM39123	ACA	1000	16	30.5	25.7	31	30	MPD	dead	1	858
UM-HET3	C2012	UM	f	UM39130	ACA	1000	16	26.9				MPD	dead	1	228
UM-HET3	C2012	UM	f	UM39137	ACA	1000	16	29.2	25.5	31.5	29.9	MPD	dead	1	1195
UM-HET3	C2012	UM	f	UM39144	ACA	1000	16	32.2	34.2	32.1	30.6	MPD	dead	1	872
UM-HET3	C2012	UM	f	UM39172	ACA	1000	16	35.7	36	37.6	37.7	MPD	dead	1	815
UM-HET3	C2012	UM	f	UM39179	ACA	1000	16	24.9	25.5	29.2		MPD	dead	1	714
UM-HET3	C2012	UM	f	UM39186	ACA	1000	16	30.4	29.3	31.6		MPD	dead	1	671
UM-HET3	C2012	UM	f	UM39193	ACA	1000	16	37	34.9	44.1	40.4	MPD	dead	1	776
UM-HET3	C2012	UM	f	UM39277	ACA	1000	16	29.9	31	31.6	29.5	MPD	dead	1	904
UM-HET3	C2012	UM	f	UM39284	ACA	1000	16	39.2	35.6	39	36	MPD	dead	1	982
UM-HET3	C2012	UM	f	UM39291	ACA	1000	16	32.1	38.3	32.7	31.6	MPD	dead	1	928
UM-HET3	C2012	UM	f	UM39298	ACA	1000	16	29.2	28.5	29.5	31.8	MPD	dead	1	820
UM-HET3	C2012	UM	f	UM39368	ACA	1000	16	25.8	30	30.5	30	MPD	dead	1	1015
UM-HET3	C2012	UM	f	UM39375	ACA	1000	16	28.6	27.7	28.9	28.4	MPD	dead	1	1184
UM-HET3	C2012	UM	f	UM39382	ACA	1000	16	36.4	45.5	38.5	39.3	MPD	dead	1	1087
UM-HET3	C2012	UM	f	UM39389	ACA	1000	16	30.2	31.8	33.8	31.1	MPD	dead	1	952
UM-HET3	C2012	UM	f	UM39438	ACA	1000	16	26.2	28.9	32.4		MPD	dead	1	707
UM-HET3	C2012	UM	f	UM39445	ACA	1000	16	31.1	35.7	33.6	35.2	MPD	dead	1	833
UM-HET3	C2012	UM	f	UM39452	ACA	1000	16	32.7	27.9	33.5	34.7	MPD	dead	1	1046
UM-HET3	C2012	UM	f	UM39459	ACA	1000	16	26	27.2	27.3	28.9	MPD	dead	1	761
UM-HET3	C2012	UM	m	UM39466	ACA	1000	16	33.7	34	32.7	31.7	MPD	dead	1	1091
UM-HET3	C2012	UM	m	UM39473	ACA	1000	16	38.7	40.4	36.2	33.8	MPD	dead	1	885
UM-HET3	C2012	UM	m	UM39480	ACA	1000	16	37.2	35.5	31		MPD	dead	1	639
UM-HET3	C2012	UM	m	UM39508	ACA	1000	16	30.1	30.5	32.9	32.1	MPD	dead	1	993
UM-HET3	C2012	UM	m	UM39515	ACA	1000	16	42.5	35.6	37.3		MPD	dead	1	603
UM-HET3	C2012	UM	m	UM39522	ACA	1000	16	41.4	47.7	42.4	35.8	MPD	dead	1	827
UM-HET3	C2012	UM	f	UM39550	ACA	1000	16	29.2	27.4	29.6	28.5	MPD	dead	1	968
UM-HET3	C2012	UM	f	UM39557	ACA	1000	16	24.4	37.4	27.2	26.3	MPD	dead	1	1029
UM-HET3	C2012	UM	f	UM39564	ACA	1000	16	35.5	41.5	41.7		MPD	dead	1	664
UM-HET3	C2012	UM	f	UM39571	ACA	1000	16	25.8	36.2	29.7	27.9	MPD	dead	1	1027
UM-HET3	C2012	UM	m	UM39683	ACA	1000	16	40.9	33.9	33.7	34.1	MPD	dead	1	1071
UM-HET3	C2012	UM	m	UM39690	ACA	1000	16	30.3	29.5	30.8	31.3	MPD	dead	1	1067
UM-HET3	C2012	UM	m	UM39697	ACA	1000	16	40.4	34.2	35	34.2	MPD	dead	1	1059
UM-HET3	C2012	UM	m	UM39732	ACA	1000	16	42.8	39.5	38.1	35.2	MPD	dead	1	900
UM-HET3	C2012	UM	m	UM39739	ACA	1000	16	44.1	41.4	38.3		MPD	dead	1	680
UM-HET3	C2012	UM	m	UM39746	ACA	1000	16	33.8	30.8	31.7		MPD	dead	1	623
UM-HET3	C2012	UM	m	UM39753	ACA	1000	16	41.5	34.2	36.3	32.7	MPD	dead	1	937
UM-HET3	C2012	UM	m	UM39760	ACA	1000	16	40.5	31.6	34.2	32.9	MPD	removed	0	1182
UM-HET3	C2012	UM	m	UM39767	ACA	1000	16	29.7	32.6	33.6	33.7	MPD	dead	1	1242
UM-HET3	C2012	UM	m	UM39774	ACA	1000	16	31	32.1	35.1		MPD	removed	0	589
UM-HET3	C2012	UM	m	UM39781	ACA	1000	16	32.7	32.2	35.3		MPD	removed	0	589
UM-HET3	C2012	UM	m	UM39788	ACA	1000	16	35.6	35	33.8		MPD	removed	0	589
UM-HET3	C2012	UM	m	UM39837	ACA	1000	16	29.1	30.4			MPD	removed	0	459
UM-HET3	C2012	UM	m	UM39844	ACA	1000	16	34.8	39.4			MPD	removed	0	459
UM-HET3	C2012	UM	m	UM39851	ACA	1000	16	34.7	31.9			MPD	removed	0	459
UM-HET3	C2012	UM	f	UM39886	ACA	1000	16	47.3	49.8	45.6	44.2	MPD	dead	1	760
UM-HET3	C2012	UM	f	UM39893	ACA	1000	16	34.7	39.1	38.2	33	MPD	dead	1	888
UM-HET3	C2012	UM	f	UM39900	ACA	1000	16	38.1	42.4	40.4	38.4	MPD	dead	1	974
UM-HET3	C2012	UM	f	UM39907	ACA	1000	16	32.7	30.8	31.2	30.6	MPD	dead	1	879
UM-HET3	C2012	UM	m	UM39935	ACA	1000	16	35.9	45.1	40	34	MPD	dead	1	908
UM-HET3	C2012	UM	m	UM39942	ACA	1000	16	40.8	40.8	36.2		MPD	dead	1	690
UM-HET3	C2012	UM	m	UM39949	ACA	1000	16	36.4	34.7	34.6	33.3	MPD	dead	1	1156
UM-HET3	C2012	UM	f	UM39956	ACA	1000	16	32.2	32.9	32.7	29.7	MPD	dead	1	1098
UM-HET3	C2012	UM	f	UM39963	ACA	1000	16	27.3	28.6	28.7	25.7	MPD	dead	1	1261
UM-HET3	C2012	UM	f	UM39970	ACA	1000	16	25.4	30.3	32.1	30.4	MPD	dead	1	924
UM-HET3	C2012	UM	f	UM39977	ACA	1000	16	39.3	44.2	40.1		MPD	dead	1	712
UM-HET3	C2012	UM	m	UM40033	ACA	1000	16	43.9	46.5	42.9	35.2	MPD	dead	1	1041
UM-HET3	C2012	UM	m	UM40040	ACA	1000	16	39.7	38.2	36.5	34.1	MPD	dead	1	756
UM-HET3	C2012	UM	m	UM40047	ACA	1000	16	45.9	38.4	35	34.3	MPD	dead	1	1021
UM-HET3	C2012	UM	m	UM40180	ACA	1000	16	39.4	37.4	37.3	32.7	MPD	dead	1	929
UM-HET3	C2012	UM	m	UM40187	ACA	1000	16	33.1	30.9	32.6	30.5	MPD	dead	1	1168
UM-HET3	C2012	UM	m	UM40194	ACA	1000	16	44.6	39.3	38.7		MPD	dead	1	683
UM-HET3	C2012	UM	m	UM40201	ACA	1000	16	44.5	46.1	48.9	41.4	MPD	dead	1	880
UM-HET3	C2012	UM	m	UM40208	ACA	1000	16	45	47.2	35.2		MPD	dead	1	697
UM-HET3	C2012	UM	m	UM40215	ACA	1000	16	45	43	42.5	34.5	MPD	dead	1	1042
UM-HET3	C2012	UM	m	UM40292	ACA	1000	16	40.8	42.4	38.1	35.9	MPD	dead	1	895
UM-HET3	C2012	UM	m	UM40299	ACA	1000	16	36.3	33.2	33	30.9	MPD	dead	1	814
UM-HET3	C2012	UM	m	UM40306	ACA	1000	16	40.7	39.8	36.3	34	MPD	dead	1	1068
UM-HET3	C2012	UM	m	UM40362	ACA	1000	16	42.9	44.4	33.8		MPD	dead	1	622
UM-HET3	C2012	UM	m	UM40369	ACA	1000	16	43.6	42.5	39.3	36.5	MPD	dead	1	1035
UM-HET3	C2012	UM	m	UM40376	ACA	1000	16	43.7	47.3	34.3	34.2	MPD	dead	1	738
UM-HET3	C2012	UM	m	UM40432	ACA	1000	16	37.1	34	32.5	31.9	MPD	dead	1	1210
UM-HET3	C2012	UM	m	UM40439	ACA	1000	16	46.4	46.2	39.1	37.4	MPD	dead	1	1215
UM-HET3	C2012	UM	m	UM40446	ACA	1000	16	51.2	52.8	47.6		MPD	dead	1	703
UM-HET3	C2012	UM	m	UM38815	Control	0		42.8	32.8	35.4	36.4	MPD	dead	1	1095
UM-HET3	C2012	UM	m	UM38822	Control	0		40.6				MPD	dead	1	239
UM-HET3	C2012	UM	m	UM38829	Control	0		44	36.1			MPD	dead	1	518
UM-HET3	C2012	UM	m	UM39102	Control	0		47.7	44.4	46	45	MPD	dead	1	960
UM-HET3	C2012	UM	m	UM39109	Control	0		46.9	36.5	44	38.3	MPD	dead	1	933
UM-HET3	C2012	UM	m	UM39116	Control	0		38.1	29.6	34.6	36.4	MPD	dead	1	1201
UM-HET3	C2012	UM	f	UM39200	Control	0		37.5	39.4	43.4	37.5	MPD	dead	1	1053
UM-HET3	C2012	UM	f	UM39207	Control	0		27.7	25.2	28	28.2	MPD	dead	1	1084
UM-HET3	C2012	UM	f	UM39214	Control	0		34.3	27.2	40	39.5	MPD	dead	1	774
UM-HET3	C2012	UM	f	UM39221	Control	0		40.3	36.5	34.7		MPD	dead	1	672
UM-HET3	C2012	UM	m	UM39305	Control	0		29.6	29.2			MPD	removed	0	460
UM-HET3	C2012	UM	m	UM39312	Control	0		34.1	34			MPD	removed	0	460
UM-HET3	C2012	UM	m	UM39319	Control	0		38	38.2			MPD	removed	0	460
UM-HET3	C2012	UM	m	UM39347	Control	0		38.7	34.9	39.8	37.1	MPD	dead	1	912
UM-HET3	C2012	UM	m	UM39354	Control	0		41.5	32.2	33.4		MPD	dead	1	706
UM-HET3	C2012	UM	m	UM39361	Control	0		35.8	34.2	40.3		MPD	dead	1	694
UM-HET3	C2012	UM	m	UM39396	Control	0		42.2	46.7	50.2	46.6	MPD	dead	1	854
UM-HET3	C2012	UM	m	UM39403	Control	0		42.6	39.5	50.1	51	MPD	dead	1	1052
UM-HET3	C2012	UM	m	UM39410	Control	0		44.9	40.1	51.3	51.3	MPD	dead	1	915
UM-HET3	C2012	UM	m	UM39417	Control	0		34.3	32	34	33.1	MPD	dead	1	799
UM-HET3	C2012	UM	m	UM39424	Control	0		36.1	33	39.6	38.6	MPD	dead	1	898
UM-HET3	C2012	UM	m	UM39431	Control	0		33.5	26.8	25.7		MPD	dead	1	565
UM-HET3	C2012	UM	m	UM39487	Control	0		39.1	34.2	37.9	40.1	MPD	dead	1	841
UM-HET3	C2012	UM	m	UM39494	Control	0		38.4	35.4	37.8	35.4	MPD	dead	1	1053
UM-HET3	C2012	UM	m	UM39501	Control	0		44.9				MPD	dead	1	309
UM-HET3	C2012	UM	m	UM39529	Control	0		41				MPD	dead	1	210
UM-HET3	C2012	UM	m	UM39536	Control	0		38.1	32.6	31.8	34	MPD	dead	1	856
UM-HET3	C2012	UM	m	UM39543	Control	0		38.1	41.5	37.6	36.7	MPD	dead	1	1114
UM-HET3	C2012	UM	m	UM39578	Control	0		41	38.5	33.6		MPD	dead	1	611
UM-HET3	C2012	UM	m	UM39585	Control	0		39.6	42.1	43		MPD	dead	1	728
UM-HET3	C2012	UM	m	UM39592	Control	0		34.5	30.9	33.1		MPD	dead	1	718
UM-HET3	C2012	UM	f	UM39599	Control	0		34.5	36.1	34.1	31.4	MPD	dead	1	794
UM-HET3	C2012	UM	f	UM39606	Control	0		32.6	33.1	41.5	37.5	MPD	dead	1	1056
UM-HET3	C2012	UM	f	UM39613	Control	0		27.1	26.8	31.2		MPD	dead	1	695
UM-HET3	C2012	UM	f	UM39620	Control	0		33.6	43	46.1	47.3	MPD	dead	1	769
UM-HET3	C2012	UM	f	UM39627	Control	0		44.8	40.3	62.9	56.8	MPD	dead	1	856
UM-HET3	C2012	UM	f	UM39634	Control	0		40.7	34.8	38.7	35.8	MPD	dead	1	940
UM-HET3	C2012	UM	f	UM39641	Control	0		41.5	35.8	47.3	44.7	MPD	dead	1	854
UM-HET3	C2012	UM	f	UM39648	Control	0		36.9	34.4	38.6		MPD	dead	1	717
UM-HET3	C2012	UM	f	UM39704	Control	0		28.4	29.9	39.1	42.3	MPD	dead	1	1100
UM-HET3	C2012	UM	f	UM39711	Control	0		26.5	33.1	37.1	37	MPD	dead	1	958
UM-HET3	C2012	UM	f	UM39718	Control	0		42.1	44.2	44.2		MPD	dead	1	588
UM-HET3	C2012	UM	f	UM39725	Control	0		32.5	39.4	44.7	46.4	MPD	dead	1	737
UM-HET3	C2012	UM	f	UM39858	Control	0		32.7	45.5	43.5	44.6	MPD	removed	0	924
UM-HET3	C2012	UM	f	UM39865	Control	0		29.7	39.4	40	22.1	MPD	dead	1	739
UM-HET3	C2012	UM	f	UM39872	Control	0		26.2	25.7	28.6		MPD	dead	1	613
UM-HET3	C2012	UM	f	UM39879	Control	0		36.3	38.9	44.6	41.6	MPD	dead	1	833
UM-HET3	C2012	UM	m	UM39914	Control	0		36.5	40.6	42.3	44.3	MPD	dead	1	776
UM-HET3	C2012	UM	m	UM39921	Control	0		47.2	51.2	45.9		MPD	dead	1	666
UM-HET3	C2012	UM	m	UM39928	Control	0		40.4	44	43.5	22.9	MPD	dead	1	849
UM-HET3	C2012	UM	f	UM40243	Control	0		38.9	44.7			MPD	dead	1	431
UM-HET3	C2012	UM	f	UM40250	Control	0		31.9	38.2	38.9	35.8	MPD	dead	1	973
UM-HET3	C2012	UM	f	UM40257	Control	0		32.8	37.5	38.3	33.4	MPD	dead	1	773
UM-HET3	C2012	UM	f	UM40264	Control	0		48.6	52.5	65.4	51.8	MPD	dead	1	1075
UM-HET3	C2012	UM	m	UM40313	Control	0		37.2				MPD	removed	0	363
UM-HET3	C2012	UM	m	UM40320	Control	0		30.9				MPD	removed	0	363
UM-HET3	C2012	UM	m	UM40327	Control	0							removed	0	41
UM-HET3	C2012	UM	f	UM40334	Control	0		29.9	29.9	36.8	37.8	MPD	dead	1	957
UM-HET3	C2012	UM	f	UM40341	Control	0		44.9	65.3	76.5	70.2	MPD	dead	1	911
UM-HET3	C2012	UM	f	UM40348	Control	0		38.1	43.9	53.4	56.3	MPD	dead	1	834
UM-HET3	C2012	UM	f	UM40355	Control	0		43.7	46.2	57.5	54.1	MPD	dead	1	991
UM-HET3	C2012	UM	f	UM40404	Control	0		40.9	40	39.1	35.2	MPD	dead	1	841
UM-HET3	C2012	UM	f	UM40411	Control	0		45.3	52.3	48.7	50.6	MPD	dead	1	845
UM-HET3	C2012	UM	f	UM40418	Control	0		35.3	42.4	48.9	48.4	MPD	dead	1	812
UM-HET3	C2012	UM	f	UM40425	Control	0		33.6	28	35.6	31.3	MPD	dead	1	1085
UM-HET3	C2012	UM	m	UM40523	Control	0		39.1	41.6			MPD	dead	1	520
UM-HET3	C2012	UM	m	UM40530	Control	0		46	48.5	32.9	39	MPD	dead	1	989
UM-HET3	C2012	UM	m	UM40537	Control	0		38.4	42.4			MPD	dead	1	491
UM-HET3	C2012	UM	m	UM40600	Control	0		42.9	37.2	43	41.7	MPD	dead	1	1096
UM-HET3	C2012	UM	m	UM40607	Control	0		40.3	41.2	45.2	44.4	MPD	dead	1	1105
UM-HET3	C2012	UM	m	UM40614	Control	0		49.1	46.6	54.5	44.3	MPD	dead	1	784
UM-HET3	C2012	UM	m	UM40642	Control	0		30.9	29.2			MPD	dead	1	490
UM-HET3	C2012	UM	m	UM40649	Control	0		32.4	33.9	35.4	34.3	MPD	dead	1	964
UM-HET3	C2012	UM	m	UM40656	Control	0		30.2	30.9	32.1	30	MPD	dead	1	803
UM-HET3	C2012	UM	f	UM40684	Control	0		32.1	39.3	45.4	44	MPD	dead	1	1005
UM-HET3	C2012	UM	f	UM40691	Control	0		30.2	31.2	41.4	33.2	MPD	dead	1	791
UM-HET3	C2012	UM	f	UM40698	Control	0		35.8	39.2	45.2	42.8	MPD	dead	1	904
UM-HET3	C2012	UM	f	UM40705	Control	0		30.1	42.9	48.6	48.6	MPD	dead	1	871
UM-HET3	C2012	UM	m	UM40782	Control	0		37	39.1	46.2	39.8	MPD	dead	1	977
UM-HET3	C2012	UM	m	UM40789	Control	0		41.4	39.2	45.3	42.1	MPD	dead	1	1030
UM-HET3	C2012	UM	m	UM40796	Control	0		40	46.5	49.5		MPD	dead	1	720
UM-HET3	C2012	UM	m	UM40803	Control	0		43.2	46.1	49.8	49.3	MPD	dead	1	833
UM-HET3	C2012	UM	m	UM40810	Control	0		41.8	42.9	46.1	46.9	MPD	dead	1	907
UM-HET3	C2012	UM	m	UM40817	Control	0		37	42.5	48.8	52.4	MPD	dead	1	980
UM-HET3	C2012	UM	f	UM40824	Control	0		28.9	31.1	36.5	30.8	MPD	dead	1	1040
UM-HET3	C2012	UM	f	UM40831	Control	0		29.6	35.2	40.4	34.4	MPD	dead	1	993
UM-HET3	C2012	UM	f	UM40838	Control	0		33.5	36.6	36.5	40.1	MPD	dead	1	776
UM-HET3	C2012	UM	f	UM40845	Control	0		40.1	47.5	50.9	39.7	MPD	dead	1	866
UM-HET3	C2012	UM	m	UM40901	Control	0		40.2	37	44.3	44.2	MPD	dead	1	849
UM-HET3	C2012	UM	m	UM40908	Control	0		48.5	40.8	49.8	40.1	MPD	dead	1	803
UM-HET3	C2012	UM	m	UM40915	Control	0		40.5	36.1	40.7	38.5	MPD	dead	1	891
UM-HET3	C2012	UM	m	UM41069	Control	0		34	35.4	35.3	34	MPD	dead	1	1028
UM-HET3	C2012	UM	m	UM41076	Control	0		39.3	36.9	42	43.2	MPD	dead	1	1140
UM-HET3	C2012	UM	m	UM41083	Control	0		44.1	34.2	41.8	39.7	MPD	dead	1	870
UM-HET3	C2012	UM	f	UM41090	Control	0		28	28.7	36.9	33.1	MPD	dead	1	1048
UM-HET3	C2012	UM	f	UM41097	Control	0		29.1	27.1	31.3	32.5	MPD	dead	1	875
UM-HET3	C2012	UM	f	UM41104	Control	0		26.3	28.3	34	34.5	MPD	dead	1	1019
UM-HET3	C2012	UM	f	UM41111	Control	0		29.7	32.8	43.3	50.4	MPD	dead	1	987
UM-HET3	C2012	UM	f	UM41118	Control	0		41.6	44	51.4	51.4	MPD	dead	1	1106
UM-HET3	C2012	UM	f	UM41125	Control	0		25.1	25.8	32.2	34.6	MPD	dead	1	1085
UM-HET3	C2012	UM	f	UM41132	Control	0		38.4	42.4	49.2	41.6	MPD	dead	1	844
UM-HET3	C2012	UM	f	UM41139	Control	0		39.6	41.3	54.8	58.2	MPD	dead	1	1103
UM-HET3	C2012	UM	m	UM41244	Control	0		32.1				MPD	removed	0	358
UM-HET3	C2012	UM	m	UM41251	Control	0		35.3				MPD	removed	0	358
UM-HET3	C2012	UM	m	UM41258	Control	0		31.9				MPD	removed	0	358
UM-HET3	C2012	UM	f	UM41265	Control	0		37.2	41.4	46.4	45.6	MPD	dead	1	935
UM-HET3	C2012	UM	f	UM41272	Control	0		37	43.6	50.8	55.7	MPD	dead	1	1243
UM-HET3	C2012	UM	f	UM41279	Control	0		34.1	52.7	68.2	43.7	MPD	dead	1	745
UM-HET3	C2012	UM	f	UM41286	Control	0		27.5	32.2			MPD	dead	1	428
UM-HET3	C2012	UM	m	UM41461	Control	0		31.2	30.1	34.2	36.3	MPD	dead	1	1047
UM-HET3	C2012	UM	m	UM41468	Control	0		41.5	40.8	45.2	31.5	MPD	dead	1	894
UM-HET3	C2012	UM	m	UM41475	Control	0		37	41.5	44.2	45.4	MPD	dead	1	1144
UM-HET3	C2012	UM	m	UM41482	Control	0		41.7	34.9	40.5	31.7	MPD	dead	1	832
UM-HET3	C2012	UM	m	UM41489	Control	0		41.7	40.3	48		MPD	dead	1	658
UM-HET3	C2012	UM	m	UM41496	Control	0		36.8	33.8	40.2		MPD	dead	1	571
UM-HET3	C2012	UM	m	UM41524	Control	0		33.1	32.1	39	41.5	MPD	dead	1	924
UM-HET3	C2012	UM	m	UM41531	Control	0		38.6	38.8	43.2	34.6	MPD	dead	1	744
UM-HET3	C2012	UM	m	UM41538	Control	0		41.1	43.8	45.6		MPD	dead	1	664
UM-HET3	C2012	UM	m	UM41622	Control	0		39.3	34.6	39.7	39.6	MPD	dead	1	1016
UM-HET3	C2012	UM	m	UM41629	Control	0		44.4	41.6	43.3		MPD	dead	1	688
UM-HET3	C2012	UM	m	UM41636	Control	0		40.8	35.9			MPD	dead	1	494
UM-HET3	C2012	UM	m	UM41685	Control	0		28.8	28.2	28.9	29.3	MPD	dead	1	1204
UM-HET3	C2012	UM	m	UM41692	Control	0		44.5	49.5	50.9		MPD	dead	1	705
UM-HET3	C2012	UM	m	UM41699	Control	0		48.7	52.5	53.7	51.9	MPD	dead	1	874
UM-HET3	C2012	UM	f	UM41804	Control	0		26.6	33.6	46	43.2	MPD	dead	1	928
UM-HET3	C2012	UM	f	UM41811	Control	0		26.9	36.8	45.8	23.7	MPD	dead	1	773
UM-HET3	C2012	UM	f	UM41818	Control	0		30.2	37.1	49.2	51.3	MPD	dead	1	969
UM-HET3	C2012	UM	f	UM41825	Control	0		29.5	29.3	42	37.6	MPD	dead	1	779
UM-HET3	C2012	UM	f	UM41902	Control	0		26.5	29.7	36.1	34.3	MPD	dead	1	982
UM-HET3	C2012	UM	f	UM41909	Control	0		26.4	30.2	38.1		MPD	dead	1	592
UM-HET3	C2012	UM	f	UM41916	Control	0		25.8	30	36.4	50.4	MPD	dead	1	745
UM-HET3	C2012	UM	f	UM41923	Control	0		26.7	30.5	37.8	37.4	MPD	dead	1	816
UM-HET3	C2012	UM	f	UM42161	Control	0		35	42.6	61.1	59.1	MPD	dead	1	931
UM-HET3	C2012	UM	f	UM42168	Control	0		34.4	47.7	58.8	56.3	MPD	dead	1	842
UM-HET3	C2012	UM	f	UM42175	Control	0		31.4	35.5	44.1	45.7	MPD	dead	1	988
UM-HET3	C2012	UM	f	UM42182	Control	0		30.1	40.5	45.7	47.2	MPD	dead	1	862
UM-HET3	C2012	UM	m	UM42238	Control	0		32.7	46.8	49.5	49.3	MPD	dead	1	1002
UM-HET3	C2012	UM	m	UM42245	Control	0		39.2	45.1			MPD	dead	1	544
UM-HET3	C2012	UM	m	UM42252	Control	0		32.8	42.2	45.6	47.6	MPD	dead	1	964
UM-HET3	C2012	UM	m	UM42378	Control	0		37.2	44.5	46.4	49.7	MPD	dead	1	760
UM-HET3	C2012	UM	m	UM42385	Control	0		38.7	41.4	49.9	44.4	MPD	dead	1	1156
UM-HET3	C2012	UM	m	UM42392	Control	0		31.9	39.5	43.9	41.3	MPD	dead	1	1108
UM-HET3	C2012	UM	m	UM42427	Control	0		42.9	55.1	41.9		MPD	dead	1	689
UM-HET3	C2012	UM	m	UM42434	Control	0		32.8	35.7	35.7	39.2	MPD	dead	1	1055
UM-HET3	C2012	UM	m	UM42441	Control	0		31.4	39.5	40.8	39.4	MPD	dead	1	1140
UM-HET3	C2012	UM	f	UM42448	Control	0		25.1	31.3	35.5		MPD	dead	1	606
UM-HET3	C2012	UM	f	UM42455	Control	0		31.2	33.9	42.1	44.6	MPD	dead	1	789
UM-HET3	C2012	UM	f	UM42462	Control	0		28.7	30.9	32.1	30.4	MPD	dead	1	998
UM-HET3	C2012	UM	f	UM42469	Control	0		31	40.6	48.4	43	MPD	dead	1	828
UM-HET3	C2012	UM	f	UM42476	Control	0		32	39.2	47.8	24.2	MPD	dead	1	808
UM-HET3	C2012	UM	f	UM42483	Control	0		28.9	31.8	37.7	24.7	MPD	dead	1	729
UM-HET3	C2012	UM	f	UM42490	Control	0		26.8	34.5	43.6	45.1	MPD	dead	1	1191
UM-HET3	C2012	UM	f	UM42497	Control	0		30.2	36.8	50.7	50.5	MPD	dead	1	1029
UM-HET3	C2012	UM	f	UM42574	Control	0		26.8	36.4	39.2	36.2	MPD	dead	1	877
UM-HET3	C2012	UM	f	UM42581	Control	0		36.5	37.7	45.1	41.8	MPD	dead	1	1017
UM-HET3	C2012	UM	f	UM42588	Control	0		22.7	25.5	29.5		MPD	dead	1	723
UM-HET3	C2012	UM	f	UM42595	Control	0		28.7	33.2	39		MPD	dead	1	633
UM-HET3	C2012	UM	m	UM42721	Control	0		33.6	35.5			MPD	removed	0	453
UM-HET3	C2012	UM	m	UM42728	Control	0		33.4	34.8			MPD	removed	0	453
UM-HET3	C2012	UM	m	UM42735	Control	0		32.8	38.9			MPD	removed	0	453
UM-HET3	C2012	UM	m	UM42742	Control	0		34.2	39.4	44.7		MPD	dead	1	722
UM-HET3	C2012	UM	m	UM42749	Control	0		30.8	35.6	38.5	30.8	MPD	dead	1	911
UM-HET3	C2012	UM	m	UM42756	Control	0		42.2	45.6	47.1	42.4	MPD	dead	1	1006
UM-HET3	C2012	UM	f	UM42812	Control	0		26.5	28.6	34	34.8	MPD	dead	1	1232
UM-HET3	C2012	UM	f	UM42819	Control	0		35.1	38.4	43.2	46.2	MPD	dead	1	882
UM-HET3	C2012	UM	f	UM42826	Control	0		37.2	44.1	39.7	39.7	MPD	dead	1	742
UM-HET3	C2012	UM	f	UM42833	Control	0							removed	0	44
UM-HET3	C2012	UM	m	UM42840	Control	0		34.2	39.5	41.4	43.6	MPD	dead	1	1095
UM-HET3	C2012	UM	m	UM42847	Control	0		36.9	41.4	41.1	39.7	MPD	dead	1	808
UM-HET3	C2012	UM	m	UM42854	Control	0		34.6	38.7	43.2	46.2	MPD	dead	1	817
UM-HET3	C2012	UM	m	UM42882	Control	0		28.2	30.7	34.4	35.1	MPD	dead	1	1090
UM-HET3	C2012	UM	m	UM42889	Control	0		28.6	29.9	34.7	35.9	MPD	dead	1	916
UM-HET3	C2012	UM	m	UM42896	Control	0		31.1	31.2	35.8	29.2	MPD	dead	1	1120
UM-HET3	C2012	UM	f	UM42973	Control	0		27.1	38.2	40.4	39.4	MPD	dead	1	793
UM-HET3	C2012	UM	f	UM42980	Control	0		32.4	36.9			MPD	dead	1	456
UM-HET3	C2012	UM	f	UM42987	Control	0		32.4	41.3	41.4	36.4	MPD	dead	1	773
UM-HET3	C2012	UM	f	UM42994	Control	0		40.5	49.6	51.4		MPD	dead	1	604
UM-HET3	C2012	UM	m	UM43029	Control	0		29.8				MPD	removed	0	347
UM-HET3	C2012	UM	m	UM43036	Control	0		43.1				MPD	removed	0	347
UM-HET3	C2012	UM	m	UM43043	Control	0		34.2				MPD	removed	0	347
UM-HET3	C2012	UM	m	UM43099	Control	0		37.8	35.5	38.4	40.1	MPD	dead	1	934
UM-HET3	C2012	UM	m	UM43106	Control	0		33.8	32.8	35.5	36.8	MPD	dead	1	1111
UM-HET3	C2012	UM	m	UM43113	Control	0		34.9	36.2	41.4	46.2	MPD	dead	1	838
UM-HET3	C2012	UM	f	UM43232	Control	0		29.6	36	36.5		MPD	dead	1	711
UM-HET3	C2012	UM	f	UM43239	Control	0		28.9	34.4	35.9	32.4	MPD	dead	1	791
UM-HET3	C2012	UM	f	UM43246	Control	0		36.3	43.4	48.8		MPD	dead	1	719
UM-HET3	C2012	UM	f	UM43253	Control	0		23.1	26	30.8	29	MPD	dead	1	1089
UM-HET3	C2012	UM	f	UM43260	Control	0		30.6	41.3	41.2		MPD	dead	1	557
UM-HET3	C2012	UM	f	UM43267	Control	0		35.9	40.2	40.4		MPD	dead	1	697
UM-HET3	C2012	UM	f	UM43274	Control	0		26	27.7	29.1		MPD	dead	1	676
UM-HET3	C2012	UM	f	UM43281	Control	0		25.3	29.2	33.6	30.1	MPD	dead	1	806
UM-HET3	C2012	UM	m	UM38934	HBX	1	15	41.3	40.5	52.3	48.9	MPD	dead	1	933
UM-HET3	C2012	UM	m	UM38941	HBX	1	15	31.2	30.2	31.7	32.1	MPD	dead	1	840
UM-HET3	C2012	UM	m	UM38948	HBX	1	15	38.2	32.8	36.5	35.3	MPD	dead	1	1190
UM-HET3	C2012	UM	m	UM38983	HBX	1	15	40.8				MPD	dead	1	297
UM-HET3	C2012	UM	m	UM38990	HBX	1	15	34.6	35.9	40.8	39.8	MPD	dead	1	950
UM-HET3	C2012	UM	m	UM38997	HBX	1	15	40.5	31.6	39.9		MPD	dead	1	600
UM-HET3	C2012	UM	f	UM39074	HBX	1	15	34.6	37.1	41.5	42.2	MPD	dead	1	856
UM-HET3	C2012	UM	f	UM39081	HBX	1	15	29.5	32.4	37.8	36.2	MPD	dead	1	1103
UM-HET3	C2012	UM	f	UM39088	HBX	1	15	28.5	27	30.6	29.2	MPD	dead	1	891
UM-HET3	C2012	UM	f	UM39095	HBX	1	15	34.4	40.5	46.5	47.2	MPD	dead	1	738
UM-HET3	C2012	UM	f	UM39249	HBX	1	15	35.8	33.4	42.2	40.8	MPD	dead	1	830
UM-HET3	C2012	UM	f	UM39256	HBX	1	15	28	25	32.6	37.6	MPD	dead	1	1053
UM-HET3	C2012	UM	f	UM39263	HBX	1	15	27.5	35.7	32.5	32.6	MPD	dead	1	1023
UM-HET3	C2012	UM	f	UM39270	HBX	1	15	45.8	36.1	46.2	49.8	MPD	dead	1	821
UM-HET3	C2012	UM	m	UM39326	HBX	1	15	41.9	43.7	48.6	48.5	MPD	dead	1	947
UM-HET3	C2012	UM	m	UM39333	HBX	1	15	28.5	27.5	30.2	29.7	MPD	dead	1	1069
UM-HET3	C2012	UM	m	UM39340	HBX	1	15	36.3	34.7	35.4	22.4	MPD	dead	1	861
UM-HET3	C2012	UM	f	UM39655	HBX	1	15	30.1	27.5	34.6		MPD	dead	1	649
UM-HET3	C2012	UM	f	UM39662	HBX	1	15	32.3	37.5	40.4	35	MPD	dead	1	884
UM-HET3	C2012	UM	f	UM39669	HBX	1	15	27.8	30.7	29.8	26.6	MPD	dead	1	793
UM-HET3	C2012	UM	f	UM39676	HBX	1	15	25.5	24	29.9	30.4	MPD	dead	1	737
UM-HET3	C2012	UM	m	UM40075	HBX	1	15	45.8	43.1	50	50.3	MPD	dead	1	877
UM-HET3	C2012	UM	m	UM40082	HBX	1	15	39.6	44.1	38.1	36.7	MPD	dead	1	930
UM-HET3	C2012	UM	m	UM40089	HBX	1	15	31.5	32.8	34.7	37.1	MPD	dead	1	970
UM-HET3	C2012	UM	m	UM40383	HBX	1	15	38.6	36.6	40.1	41.7	MPD	dead	1	1157
UM-HET3	C2012	UM	m	UM40390	HBX	1	15	38.1	33.4	32.8	31.2	MPD	dead	1	815
UM-HET3	C2012	UM	m	UM40397	HBX	1	15	40.1	36.6			MPD	dead	1	538
UM-HET3	C2012	UM	m	UM40453	HBX	1	15	42.8	43	43.5	40.6	MPD	dead	1	1228
UM-HET3	C2012	UM	m	UM40460	HBX	1	15	40.5	32.2	33		MPD	dead	1	640
UM-HET3	C2012	UM	m	UM40467	HBX	1	15						removed	0	42
UM-HET3	C2012	UM	f	UM40544	HBX	1	15	25.1	26.4	29.4	33.4	MPD	dead	1	776
UM-HET3	C2012	UM	f	UM40551	HBX	1	15	32.4	34.9	38	43.7	MPD	dead	1	1002
UM-HET3	C2012	UM	f	UM40558	HBX	1	15	34.9	35.2	45	46	MPD	dead	1	755
UM-HET3	C2012	UM	f	UM40565	HBX	1	15	28	32.6	34.5		MPD	dead	1	723
UM-HET3	C2012	UM	m	UM40712	HBX	1	15	35.6	32.6	34.2		MPD	dead	1	653
UM-HET3	C2012	UM	m	UM40719	HBX	1	15	32.1	29.8	34.6	32.9	MPD	dead	1	822
UM-HET3	C2012	UM	m	UM40726	HBX	1	15	36.6	37.2	42.9	37.7	MPD	dead	1	962
UM-HET3	C2012	UM	f	UM40943	HBX	1	15	31.1	33.9			MPD	dead	1	541
UM-HET3	C2012	UM	f	UM40950	HBX	1	15	35.1	40.2	41.7	39.7	MPD	dead	1	1211
UM-HET3	C2012	UM	f	UM40957	HBX	1	15	32.2	32.8	39.7	41.1	MPD	dead	1	1148
UM-HET3	C2012	UM	f	UM40964	HBX	1	15	32	34.6	39	35.6	MPD	dead	1	803
UM-HET3	C2012	UM	f	UM41041	HBX	1	15	33	34.8	40.4	37.3	MPD	dead	1	748
UM-HET3	C2012	UM	f	UM41048	HBX	1	15	33.6	31.6	43.1	30.5	MPD	dead	1	826
UM-HET3	C2012	UM	f	UM41055	HBX	1	15	28.3	31.1	37.1	29.5	MPD	dead	1	798
UM-HET3	C2012	UM	f	UM41062	HBX	1	15	32.4	32.1	45.9	46.6	MPD	dead	1	851
UM-HET3	C2012	UM	m	UM41146	HBX	1	15	29.6	31	30.7		MPD	dead	1	644
UM-HET3	C2012	UM	m	UM41153	HBX	1	15	38	42.2	38.8	42.2	MPD	dead	1	900
UM-HET3	C2012	UM	m	UM41160	HBX	1	15	35.3	33.9	34.9	33.5	MPD	dead	1	1067
UM-HET3	C2012	UM	f	UM41216	HBX	1	15	24.7	24	31.3	28.8	MPD	dead	1	842
UM-HET3	C2012	UM	f	UM41223	HBX	1	15	24.6	27.8	30.8	28	MPD	dead	1	944
UM-HET3	C2012	UM	f	UM41230	HBX	1	15	25.5	29.8	40.9	41	MPD	dead	1	885
UM-HET3	C2012	UM	f	UM41237	HBX	1	15	27.5	27	31.8	34.1	MPD	dead	1	799
UM-HET3	C2012	UM	f	UM41314	HBX	1	15	27.1	25.4	31.5	30.7	MPD	dead	1	857
UM-HET3	C2012	UM	f	UM41321	HBX	1	15	40.4	45.4	62	56.5	MPD	dead	1	860
UM-HET3	C2012	UM	f	UM41328	HBX	1	15	31.8	39.4	46.8	35.9	MPD	dead	1	745
UM-HET3	C2012	UM	f	UM41335	HBX	1	15	37.1	34.3	49.2		MPD	dead	1	696
UM-HET3	C2012	UM	m	UM41664	HBX	1	15	30.4	31.8	31.9	28.6	MPD	dead	1	924
UM-HET3	C2012	UM	m	UM41671	HBX	1	15	42.8	41.7	50.2	46.4	MPD	dead	1	955
UM-HET3	C2012	UM	m	UM41678	HBX	1	15	41.2				MPD	dead	1	266
UM-HET3	C2012	UM	m	UM41762	HBX	1	15	42.2	47.4	50.2	41.6	MPD	dead	1	986
UM-HET3	C2012	UM	m	UM41769	HBX	1	15	36.9	43.6	44.9	39.5	MPD	dead	1	826
UM-HET3	C2012	UM	m	UM41776	HBX	1	15	45.1	41.1	50.9	53.1	MPD	dead	1	1194
UM-HET3	C2012	UM	m	UM41881	HBX	1	15	44.5	46.3	51	47.9	MPD	dead	1	917
UM-HET3	C2012	UM	m	UM41888	HBX	1	15	41.4	38.2	43.7	22.1	MPD	dead	1	730
UM-HET3	C2012	UM	m	UM41895	HBX	1	15	28.6	31.6	37.4	30	MPD	dead	1	1061
UM-HET3	C2012	UM	f	UM42133	HBX	1	15	30.4	35.1	44.1		MPD	dead	1	695
UM-HET3	C2012	UM	f	UM42140	HBX	1	15	31.8	36.5	41.8	20.1	MPD	dead	1	777
UM-HET3	C2012	UM	f	UM42147	HBX	1	15	30	35.4	39.8	33.7	MPD	dead	1	1029
UM-HET3	C2012	UM	f	UM42154	HBX	1	15	29.8	36.9	52		MPD	dead	1	715
UM-HET3	C2012	UM	m	UM42532	HBX	1	15	30.8	33.3	34.9	37.2	MPD	dead	1	814
UM-HET3	C2012	UM	m	UM42539	HBX	1	15	31.9	33.5	39.6	34.6	MPD	dead	1	789
UM-HET3	C2012	UM	m	UM42546	HBX	1	15	28.6	31.3			MPD	dead	1	551
UM-HET3	C2012	UM	m	UM42553	HBX	1	15	37.8	38.7	43.2	43	MPD	dead	1	923
UM-HET3	C2012	UM	m	UM42560	HBX	1	15	34.2	38.8	43	45.8	MPD	dead	1	964
UM-HET3	C2012	UM	m	UM42567	HBX	1	15	33.9	37.8	25.9		MPD	dead	1	560
UM-HET3	C2012	UM	m	UM42602	HBX	1	15	44.9	49.2	54.8		MPD	dead	1	557
UM-HET3	C2012	UM	m	UM42609	HBX	1	15	44.2	46.6	48.9	40.4	MPD	dead	1	942
UM-HET3	C2012	UM	m	UM42616	HBX	1	15	35.8	40.4	42.3	43.1	MPD	dead	1	1037
UM-HET3	C2012	UM	m	UM42672	HBX	1	15	41.8	50.3	48.4		MPD	dead	1	566
UM-HET3	C2012	UM	m	UM42679	HBX	1	15	42.1	47.7	50.1	49.8	MPD	dead	1	804
UM-HET3	C2012	UM	m	UM42686	HBX	1	15	41.5	44.9	42.7		MPD	dead	1	571
UM-HET3	C2012	UM	f	UM42784	HBX	1	15	30.5	38	43.9	36.2	MPD	dead	1	765
UM-HET3	C2012	UM	f	UM42791	HBX	1	15	30.4	37.7	45.5	46	MPD	dead	1	759
UM-HET3	C2012	UM	f	UM42798	HBX	1	15	26	28.9	32.7	31.1	MPD	dead	1	942
UM-HET3	C2012	UM	f	UM42805	HBX	1	15	25.7	36.3	40		MPD	dead	1	650
UM-HET3	C2012	UM	f	UM43001	HBX	1	15	24.8	27.5	30.6		MPD	dead	1	713
UM-HET3	C2012	UM	f	UM43008	HBX	1	15	27.8	34.4	39.3		MPD	dead	1	706
UM-HET3	C2012	UM	f	UM43015	HBX	1	15	20.6	29.1	30.9	28.1	MPD	dead	1	900
UM-HET3	C2012	UM	f	UM43022	HBX	1	15	26	32.1	39.6	32.6	MPD	dead	1	839
UM-HET3	C2012	UM	m	UM43288	HBX	1	15	31.3	37.8	44.6	46.3	MPD	dead	1	945
UM-HET3	C2012	UM	m	UM43295	HBX	1	15	30.5	37.9	42.9	44.8	MPD	dead	1	989
UM-HET3	C2012	UM	m	UM43302	HBX	1	15	29	33.4	37.5	39.6	MPD	dead	1	838
UM-HET3	C2012	UM	m	UM43379	HBX	1	15	33.7	38.7	38.8	39.2	MPD	dead	1	1177
UM-HET3	C2012	UM	m	UM43386	HBX	1	15	32.8	37.3	36.2	36.7	MPD	dead	1	925
UM-HET3	C2012	UM	m	UM43393	HBX	1	15	30.9	35.2	35.2	34.1	MPD	dead	1	909
UM-HET3	C2012	UM	m	UM39025	I767d	180	10	43.2	46.6	49.6	42.4	MPD	dead	1	839
UM-HET3	C2012	UM	m	UM39032	I767d	180	10	45.4	48.2	54.4	47.3	MPD	dead	1	958
UM-HET3	C2012	UM	m	UM39039	I767d	180	10	40.6	40.4	40		MPD	dead	1	681
UM-HET3	C2012	UM	f	UM39046	I767d	180	10	25.6	35.4	40.9	38.5	MPD	dead	1	1104
UM-HET3	C2012	UM	f	UM39053	I767d	180	10	36.2	35.8	36.5	32.3	MPD	dead	1	798
UM-HET3	C2012	UM	f	UM39060	I767d	180	10	27.6	33.8	41.8	42	MPD	dead	1	1091
UM-HET3	C2012	UM	f	UM39067	I767d	180	10	22.8	31.3	32.9	34.7	MPD	dead	1	870
UM-HET3	C2012	UM	m	UM39151	I767d	180	10	32.9	40.2	44.2	33.1	MPD	removed	0	807
UM-HET3	C2012	UM	m	UM39158	I767d	180	10	37	42	45.8	42.8	MPD	dead	1	835
UM-HET3	C2012	UM	m	UM39165	I767d	180	10	36.6	39.8	41.4	38.9	MPD	dead	1	826
UM-HET3	C2012	UM	m	UM39228	I767d	180	10	35.9	38.7	41.8		MPD	dead	1	709
UM-HET3	C2012	UM	m	UM39235	I767d	180	10	39	32.6	39.9	37.5	MPD	dead	1	1166
UM-HET3	C2012	UM	m	UM39242	I767d	180	10	39.9	39.9	50.8	48.8	MPD	dead	1	1021
UM-HET3	C2012	UM	m	UM39795	I767d	180	10	41.1	41.8	38.8	34.6	MPD	dead	1	851
UM-HET3	C2012	UM	m	UM39802	I767d	180	10	31.7	34.6	35.7	33	MPD	dead	1	991
UM-HET3	C2012	UM	m	UM39809	I767d	180	10	42.1	41.9	39.9	33.9	MPD	dead	1	735
UM-HET3	C2012	UM	m	UM40012	I767d	180	10	30.5	31.3	34.2	32.1	MPD	dead	1	810
UM-HET3	C2012	UM	m	UM40019	I767d	180	10	32.8	34.8	34.7	29.6	MPD	dead	1	796
UM-HET3	C2012	UM	m	UM40026	I767d	180	10	40.7	42.8	44.6	43.3	MPD	dead	1	873
UM-HET3	C2012	UM	m	UM40054	I767d	180	10	37.4	32.7	34.1	30.5	MPD	dead	1	1219
UM-HET3	C2012	UM	m	UM40061	I767d	180	10	41.9	37.3	40.1		MPD	removed	0	627
UM-HET3	C2012	UM	m	UM40068	I767d	180	10	29.5	34.8	34.9	33.1	MPD	dead	1	748
UM-HET3	C2012	UM	f	UM40124	I767d	180	10	27.4	25.4	30.4	28.5	MPD	dead	1	808
UM-HET3	C2012	UM	f	UM40131	I767d	180	10	38.4	36.4	47.9	44.9	MPD	dead	1	1088
UM-HET3	C2012	UM	f	UM40138	I767d	180	10	27.9	33.1	39.4	31.8	MPD	dead	1	766
UM-HET3	C2012	UM	f	UM40145	I767d	180	10	36	42.8	45.3	41.8	MPD	dead	1	1099
UM-HET3	C2012	UM	m	UM40663	I767d	180	10	44.4	36.8	43.2	34.9	MPD	dead	1	757
UM-HET3	C2012	UM	m	UM40670	I767d	180	10	43.9	42.5	44.6	36.3	MPD	dead	1	971
UM-HET3	C2012	UM	m	UM40677	I767d	180	10	43.7	35	39.7	34.1	MPD	dead	1	973
UM-HET3	C2012	UM	f	UM40873	I767d	180	10	44.2	49.3	54.1	52.1	MPD	dead	1	840
UM-HET3	C2012	UM	f	UM40880	I767d	180	10	27.1	35.1	43.3	39.2	MPD	dead	1	752
UM-HET3	C2012	UM	f	UM40887	I767d	180	10	28.1	31.2	37.3	31.2	MPD	dead	1	900
UM-HET3	C2012	UM	f	UM40894	I767d	180	10	29	34	35.6	31.2	MPD	dead	1	800
UM-HET3	C2012	UM	m	UM40992	I767d	180	10	36.1	39.9	49.1	49.4	MPD	dead	1	1208
UM-HET3	C2012	UM	m	UM40999	I767d	180	10	35.1	40	44.5	40.5	MPD	dead	1	900
UM-HET3	C2012	UM	m	UM41006	I767d	180	10	37.7	39.2	44.2	40.8	MPD	dead	1	1093
UM-HET3	C2012	UM	m	UM41167	I767d	180	10	37.4	36.8	43.8	41.2	MPD	dead	1	1007
UM-HET3	C2012	UM	m	UM41174	I767d	180	10	40.7	38.8			MPD	removed	0	485
UM-HET3	C2012	UM	m	UM41181	I767d	180	10	38.4	37.9	43.4	33.4	MPD	dead	1	1025
UM-HET3	C2012	UM	f	UM41188	I767d	180	10	26.2	36.3	43.9	42.2	MPD	dead	1	1022
UM-HET3	C2012	UM	f	UM41195	I767d	180	10	37.9	40.1	43.7	39.5	MPD	dead	1	869
UM-HET3	C2012	UM	f	UM41202	I767d	180	10	32.8	45.9	53	51.4	MPD	dead	1	837
UM-HET3	C2012	UM	f	UM41209	I767d	180	10	26	28.5	32.1		MPD	dead	1	613
UM-HET3	C2012	UM	f	UM41370	I767d	180	10	38.4	35.7	46	38.3	MPD	dead	1	776
UM-HET3	C2012	UM	f	UM41377	I767d	180	10	28.3	34.6	36.7	35.1	MPD	dead	1	878
UM-HET3	C2012	UM	f	UM41384	I767d	180	10	27.8	27.1	33.2	29.8	MPD	dead	1	1124
UM-HET3	C2012	UM	f	UM41391	I767d	180	10	28.2	28.8	32.4	28.9	MPD	dead	1	885
UM-HET3	C2012	UM	m	UM41419	I767d	180	10	40.6	42.2			MPD	removed	0	505
UM-HET3	C2012	UM	m	UM41426	I767d	180	10	35.1	42			MPD	removed	0	505
UM-HET3	C2012	UM	m	UM41433	I767d	180	10						removed	0	41
UM-HET3	C2012	UM	m	UM41993	I767d	180	10	33.3				MPD	removed	0	217
UM-HET3	C2012	UM	m	UM42000	I767d	180	10	27.8				MPD	dead	1	203
UM-HET3	C2012	UM	m	UM42007	I767d	180	10	31.9				MPD	removed	0	217
UM-HET3	C2012	UM	f	UM42014	I767d	180	10	26.8	35.1	45.4	38.3	MPD	dead	1	1036
UM-HET3	C2012	UM	f	UM42021	I767d	180	10	25.1	36.2	43	38.4	MPD	dead	1	783
UM-HET3	C2012	UM	f	UM42028	I767d	180	10	29.8	33.4			MPD	dead	1	487
UM-HET3	C2012	UM	f	UM42035	I767d	180	10	36.5	39.3	47.3	40.8	MPD	dead	1	769
UM-HET3	C2012	UM	m	UM42112	I767d	180	10	31.8	35.2	38		MPD	dead	1	599
UM-HET3	C2012	UM	m	UM42119	I767d	180	10	33.9	37.5	41	35.9	MPD	dead	1	944
UM-HET3	C2012	UM	m	UM42126	I767d	180	10	29.5	27.9	29.5	29.4	MPD	dead	1	1017
UM-HET3	C2012	UM	f	UM42259	I767d	180	10	29	39.3	53	47	MPD	dead	1	783
UM-HET3	C2012	UM	f	UM42266	I767d	180	10	26.4	38.9	54.6		MPD	dead	1	727
UM-HET3	C2012	UM	f	UM42273	I767d	180	10	32.5	44.5	42.3	43.3	MPD	dead	1	1023
UM-HET3	C2012	UM	f	UM42280	I767d	180	10	24.8	29.2	36.7	36.2	MPD	dead	1	870
UM-HET3	C2012	UM	f	UM42329	I767d	180	10	29.7	31.7	33	33	MPD	dead	1	1093
UM-HET3	C2012	UM	f	UM42336	I767d	180	10	31.4	40.1	43.2	38.4	MPD	dead	1	896
UM-HET3	C2012	UM	f	UM42343	I767d	180	10	31	36.3	36.3	32.5	MPD	dead	1	1064
UM-HET3	C2012	UM	f	UM42350	I767d	180	10	28.7	35.6	40.9	37.2	MPD	dead	1	998
UM-HET3	C2012	UM	f	UM42504	I767d	180	10	23.8	34.9	47.1	46.4	MPD	dead	1	858
UM-HET3	C2012	UM	f	UM42511	I767d	180	10	39.8	48.8	56.8	54.4	MPD	dead	1	1022
UM-HET3	C2012	UM	f	UM42518	I767d	180	10	29.6	32.9	38.6	43	MPD	dead	1	895
UM-HET3	C2012	UM	f	UM42525	I767d	180	10	31.2	43	46.8	39.8	MPD	dead	1	869
UM-HET3	C2012	UM	m	UM42651	I767d	180	10	45.3				MPD	dead	1	365
UM-HET3	C2012	UM	m	UM42658	I767d	180	10	48.3	55	44.9	43.4	MPD	dead	1	968
UM-HET3	C2012	UM	m	UM42665	I767d	180	10	43.2	48.5			MPD	dead	1	539
UM-HET3	C2012	UM	f	UM42693	I767d	180	10	29.9	33.2	35.4	34.2	MPD	dead	1	865
UM-HET3	C2012	UM	f	UM42700	I767d	180	10	34.7	40.7	47.7	45.5	MPD	dead	1	947
UM-HET3	C2012	UM	f	UM42707	I767d	180	10	27.2	37.6	42.1	42.6	MPD	dead	1	812
UM-HET3	C2012	UM	f	UM42714	I767d	180	10	32.9	35.8	41.7	21.2	MPD	dead	1	772
UM-HET3	C2012	UM	m	UM43120	I767d	180	10	34.7	45.8	48	47.9	MPD	dead	1	1034
UM-HET3	C2012	UM	m	UM43127	I767d	180	10	29.6	36.2	40.5	39	MPD	dead	1	977
UM-HET3	C2012	UM	m	UM43134	I767d	180	10	29	35.1	38.9	38.4	MPD	dead	1	875
UM-HET3	C2012	UM	m	UM43141	I767d	180	10	28.6	39.5	43.9	36.7	MPD	dead	1	1045
UM-HET3	C2012	UM	m	UM43148	I767d	180	10	37	38.1	37	37.7	MPD	dead	1	959
UM-HET3	C2012	UM	m	UM43155	I767d	180	10	34.3	41.4	41.9	38.3	MPD	dead	1	951
UM-HET3	C2012	UM	m	UM43211	I767d	180	10	28.6	34.5	36.3		MPD	dead	1	719
UM-HET3	C2012	UM	m	UM43218	I767d	180	10						removed	0	45
UM-HET3	C2012	UM	m	UM43225	I767d	180	10	36.2	39.8	40.9	36.6	MPD	dead	1	895
UM-HET3	C2012	UM	f	UM43309	I767d	180	10	25.4	30.6	32.8	31.8	MPD	dead	1	927
UM-HET3	C2012	UM	f	UM43316	I767d	180	10	26	37.4	42	38.2	MPD	dead	1	1009
UM-HET3	C2012	UM	f	UM43323	I767d	180	10	26.1	34.5	38.4		MPD	dead	1	643
UM-HET3	C2012	UM	f	UM43330	I767d	180	10	29.2	37.8	47.7	47.9	MPD	dead	1	832
UM-HET3	C2012	UM	m	UM43358	I767d	180	10	37.9	48.1			MPD	dead	1	423
UM-HET3	C2012	UM	m	UM43365	I767d	180	10	32	39.3	37.2	34.6	MPD	dead	1	1004
UM-HET3	C2012	UM	m	UM43372	I767d	180	10	33.5	47.3	50.6	53.1	MPD	dead	1	822
UM-HET3	C2012	UT	f	UT05556	ACA	1000	16	28.8	39.8	38	38.9	MPD	dead	1	1018
UM-HET3	C2012	UT	f	UT05557	ACA	1000	16	41.4	52.5	48.8	38.9	MPD	dead	1	742
UM-HET3	C2012	UT	f	UT05558	ACA	1000	16	37.2	47.9	47.4	43.5	MPD	dead	1	1166
UM-HET3	C2012	UT	f	UT05559	ACA	1000	16	28.1	31.6	33.4	32.7	MPD	dead	1	846
UM-HET3	C2012	UT	f	UT05563	ACA	1000	16	31.6	35.9	34.8	32.6	MPD	dead	1	1126
UM-HET3	C2012	UT	f	UT05564	ACA	1000	16	34.2	38.7			MPD	dead	1	545
UM-HET3	C2012	UT	f	UT05565	ACA	1000	16	34.5	45.1	37.2	36.3	MPD	dead	1	940
UM-HET3	C2012	UT	f	UT05566	ACA	1000	16	49.8	57.2	54.7	44.4	MPD	dead	1	751
UM-HET3	C2012	UT	m	UT05567	ACA	1000	16	47.2	49	48.1	39.5	MPD	dead	1	1210
UM-HET3	C2012	UT	m	UT05568	ACA	1000	16	44.3	47	43.5	34.7	MPD	dead	1	983
UM-HET3	C2012	UT	m	UT05569	ACA	1000	16	39	42.1	43.9	34.5	MPD	dead	1	1106
UM-HET3	C2012	UT	m	UT05570	ACA	1000	16	48.4	50.4	39.2	35	MPD	dead	1	892
UM-HET3	C2012	UT	m	UT05571	ACA	1000	16	46.8	49.2	38.1		MPD	dead	1	548
UM-HET3	C2012	UT	m	UT05572	ACA	1000	16	31.1	33.3	33.3	31.7	MPD	dead	1	885
UM-HET3	C2012	UT	m	UT05577	ACA	1000	16	46.3	50	43.3		MPD	dead	1	669
UM-HET3	C2012	UT	m	UT05578	ACA	1000	16	44.1	48.2	43.3	28.9	MPD	dead	1	821
UM-HET3	C2012	UT	m	UT05579	ACA	1000	16	43.5	48.3	45.3	36.3	MPD	dead	1	817
UM-HET3	C2012	UT	m	UT05580	ACA	1000	16	52.8	58.8			MPD	dead	1	528
UM-HET3	C2012	UT	m	UT05581	ACA	1000	16	45.6	46.1	42.7	37.6	MPD	dead	1	766
UM-HET3	C2012	UT	m	UT05582	ACA	1000	16	30.9	35.3	35.2	35.3	MPD	dead	1	951
UM-HET3	C2012	UT	f	UT05583	ACA	1000	16	35.7	42	38.5	40.2	MPD	dead	1	922
UM-HET3	C2012	UT	f	UT05584	ACA	1000	16	25.1	29.2	31.1	33.6	MPD	dead	1	966
UM-HET3	C2012	UT	f	UT05585	ACA	1000	16	29.5	41.6	38.6	36.2	MPD	dead	1	1018
UM-HET3	C2012	UT	f	UT05586	ACA	1000	16	28.1	39	37.1	35	MPD	dead	1	1214
UM-HET3	C2012	UT	m	UT05587	ACA	1000	16	53.6	57	43.2	32.6	MPD	dead	1	793
UM-HET3	C2012	UT	m	UT05588	ACA	1000	16	49.5	50.8			MPD	dead	1	427
UM-HET3	C2012	UT	m	UT05589	ACA	1000	16	50.8	53.3	50.2		MPD	dead	1	586
UM-HET3	C2012	UT	m	UT05594	ACA	1000	16	48.7	52.4			MPD	dead	1	500
UM-HET3	C2012	UT	m	UT05595	ACA	1000	16	52.3	57.5			MPD	dead	1	495
UM-HET3	C2012	UT	m	UT05596	ACA	1000	16	46	49.4	44.6		MPD	dead	1	689
UM-HET3	C2012	UT	m	UT05604	ACA	1000	16	41.9	48.7	46.6		MPD	dead	1	676
UM-HET3	C2012	UT	m	UT05605	ACA	1000	16	48.3	54.8			MPD	dead	1	465
UM-HET3	C2012	UT	m	UT05606	ACA	1000	16	39.3	45.3	38.3	30.9	MPD	dead	1	793
UM-HET3	C2012	UT	m	UT05607	ACA	1000	16	46.9	49.2	48.3	48.3	MPD	dead	1	1272
UM-HET3	C2012	UT	m	UT05608	ACA	1000	16	39.7	41.6	31.7	24.7	MPD	dead	1	747
UM-HET3	C2012	UT	m	UT05609	ACA	1000	16	40.4	43.1	43	37.1	MPD	dead	1	916
UM-HET3	C2012	UT	f	UT05613	ACA	1000	16	41.9	49.9	46.7		MPD	dead	1	727
UM-HET3	C2012	UT	f	UT05614	ACA	1000	16	37.9	45.9	42.5	39.8	MPD	dead	1	872
UM-HET3	C2012	UT	f	UT05615	ACA	1000	16	24.1	30.2	30.9	32.3	MPD	dead	1	1148
UM-HET3	C2012	UT	f	UT05616	ACA	1000	16	42.1	47	42.5		MPD	dead	1	625
UM-HET3	C2012	UT	m	UT05621	ACA	1000	16	42.7	46.3			MPD	dead	1	418
UM-HET3	C2012	UT	m	UT05622	ACA	1000	16	45.7	49.8	46.3	45.5	MPD	dead	1	1083
UM-HET3	C2012	UT	m	UT05623	ACA	1000	16	47.5	36.4			MPD	dead	1	434
UM-HET3	C2012	UT	f	UT05624	ACA	1000	16	34.2	41.1	41.6	35.1	MPD	dead	1	837
UM-HET3	C2012	UT	f	UT05625	ACA	1000	16	38.2	42.1	34.6	35.2	MPD	dead	1	906
UM-HET3	C2012	UT	f	UT05626	ACA	1000	16	45.7	60.2	50.2	42.6	MPD	dead	1	1004
UM-HET3	C2012	UT	f	UT05627	ACA	1000	16	40	47.2	39.4	38.1	MPD	dead	1	886
UM-HET3	C2012	UT	f	UT05648	ACA	1000	16	25.3	24.1	26	25.4	MPD	dead	1	933
UM-HET3	C2012	UT	f	UT05649	ACA	1000	16	38.1	45.7	41.6	39	MPD	dead	1	1160
UM-HET3	C2012	UT	f	UT05650	ACA	1000	16	23.4	29.6	29.2	26.2	MPD	dead	1	841
UM-HET3	C2012	UT	f	UT05651	ACA	1000	16	31.3	35.2	36.3	35.6	MPD	dead	1	919
UM-HET3	C2012	UT	m	UT05652	ACA	1000	16	50.3				MPD	dead	1	336
UM-HET3	C2012	UT	m	UT05653	ACA	1000	16	46	50.1			MPD	dead	1	511
UM-HET3	C2012	UT	m	UT05654	ACA	1000	16	49.3	50.8	32		MPD	dead	1	641
UM-HET3	C2012	UT	m	UT05658	ACA	1000	16	41	42.7	39.1	35.5	MPD	dead	1	907
UM-HET3	C2012	UT	m	UT05659	ACA	1000	16	36.7				MPD	dead	1	336
UM-HET3	C2012	UT	m	UT05660	ACA	1000	16	39	40.6	39.1	36.6	MPD	dead	1	878
UM-HET3	C2012	UT	m	UT05665	ACA	1000	16	35.4	43.2	34.5	36.5	MPD	dead	1	859
UM-HET3	C2012	UT	m	UT05666	ACA	1000	16	45	54.2			MPD	dead	1	383
UM-HET3	C2012	UT	m	UT05667	ACA	1000	16	35.3	44.1	39.6	32.9	MPD	dead	1	797
UM-HET3	C2012	UT	m	UT05676	ACA	1000	16	46.2	51.1			MPD	dead	1	501
UM-HET3	C2012	UT	m	UT05677	ACA	1000	16	34.4	33.6	29.6		MPD	dead	1	563
UM-HET3	C2012	UT	m	UT05678	ACA	1000	16	35.1	42.2	39.1	34.3	MPD	dead	1	1194
UM-HET3	C2012	UT	f	UT05682	ACA	1000	16	21.7	33.7	29.2		MPD	dead	1	680
UM-HET3	C2012	UT	f	UT05683	ACA	1000	16	32.8	44	38.8	35.2	MPD	dead	1	895
UM-HET3	C2012	UT	f	UT05684	ACA	1000	16	29.8	40	36.7	34	MPD	dead	1	1243
UM-HET3	C2012	UT	f	UT05685	ACA	1000	16	26.2	36.2	32.4	32	MPD	dead	1	1007
UM-HET3	C2012	UT	f	UT05686	ACA	1000	16	38.8	55.6	48.9	45	MPD	dead	1	899
UM-HET3	C2012	UT	f	UT05687	ACA	1000	16	38.9	47.1	42.3	39.4	MPD	dead	1	897
UM-HET3	C2012	UT	f	UT05688	ACA	1000	16	43.8	54	49.8		MPD	dead	1	693
UM-HET3	C2012	UT	f	UT05689	ACA	1000	16	34.1	40.7	37.5	35.2	MPD	dead	1	980
UM-HET3	C2012	UT	m	UT05693	ACA	1000	16	31.3	38.6	34.3	33.6	MPD	dead	1	898
UM-HET3	C2012	UT	m	UT05694	ACA	1000	16	37.7	43.4	41.1	39.1	MPD	dead	1	1133
UM-HET3	C2012	UT	m	UT05695	ACA	1000	16	41.4	46.4	42	39.8	MPD	dead	1	996
UM-HET3	C2012	UT	m	UT05703	ACA	1000	16	47.9				MPD	dead	1	318
UM-HET3	C2012	UT	m	UT05704	ACA	1000	16	45.7	50.6			MPD	dead	1	411
UM-HET3	C2012	UT	m	UT05705	ACA	1000	16	48.1	44.1			MPD	dead	1	445
UM-HET3	C2012	UT	m	UT05706	ACA	1000	16	47.5	52.8			MPD	dead	1	385
UM-HET3	C2012	UT	m	UT05707	ACA	1000	16	38.7	51.8	42.8	42.7	MPD	dead	1	966
UM-HET3	C2012	UT	m	UT05708	ACA	1000	16	50.2	54.5	40.7	41.4	MPD	dead	1	972
UM-HET3	C2012	UT	f	UT05719	ACA	1000	16	28.5	37.9	35.2	34.3	MPD	dead	1	1014
UM-HET3	C2012	UT	f	UT05720	ACA	1000	16	28.5	41.1	33.7	25.8	MPD	dead	1	861
UM-HET3	C2012	UT	f	UT05721	ACA	1000	16	30	48.6	43.3	21.4	MPD	dead	1	762
UM-HET3	C2012	UT	f	UT05722	ACA	1000	16	26.5	33.7	31.1	28.8	MPD	dead	1	1220
UM-HET3	C2012	UT	m	UT05723	ACA	1000	16	36	37.9	34.2	37.4	MPD	dead	1	1285
UM-HET3	C2012	UT	m	UT05724	ACA	1000	16	35.5	37.5	32.8	30.7	MPD	dead	1	1281
UM-HET3	C2012	UT	m	UT05725	ACA	1000	16	40.8	42.4	40.4	35.5	MPD	dead	1	792
UM-HET3	C2012	UT	f	UT05742	ACA	1000	16	34.8	46	45	41.5	MPD	dead	1	986
UM-HET3	C2012	UT	f	UT05743	ACA	1000	16	39.3	54.6	54.2		MPD	dead	1	707
UM-HET3	C2012	UT	f	UT05744	ACA	1000	16	37.7	47.9	40	34.2	MPD	dead	1	1103
UM-HET3	C2012	UT	f	UT05745	ACA	1000	16	40.8	52.1	48.2		MPD	dead	1	665
UM-HET3	C2012	UT	f	UT05804	ACA	1000	16	34.5	50.3	42	37.3	MPD	dead	1	873
UM-HET3	C2012	UT	f	UT05805	ACA	1000	16	37	44.9	40.2	35.8	MPD	dead	1	1080
UM-HET3	C2012	UT	f	UT05806	ACA	1000	16	30.1	39.6	35.3	31.9	MPD	dead	1	1150
UM-HET3	C2012	UT	f	UT05807	ACA	1000	16	44.4	66.3	38.9		MPD	dead	1	546
UM-HET3	C2012	UT	m	UT05546	Control	0		51	55.8	59.8	58.2	MPD	dead	1	873
UM-HET3	C2012	UT	m	UT05547	Control	0		38.5	48	51.2	50.2	MPD	dead	1	1200
UM-HET3	C2012	UT	m	UT05548	Control	0		41.7	44	47.2		MPD	dead	1	570
UM-HET3	C2012	UT	f	UT05549	Control	0		33.9	38.3	43	43.6	MPD	dead	1	1098
UM-HET3	C2012	UT	f	UT05550	Control	0		31.9	36.2	38.6		MPD	dead	1	655
UM-HET3	C2012	UT	f	UT05551	Control	0		31.3	33.7	39.4	35.3	MPD	dead	1	938
UM-HET3	C2012	UT	f	UT05552	Control	0		25.5	29.7	34.5	33.1	MPD	dead	1	957
UM-HET3	C2012	UT	m	UT05560	Control	0		47.5	48.5	52.3	50.1	MPD	dead	1	1095
UM-HET3	C2012	UT	m	UT05561	Control	0		50.4	49.6	52	36.9	MPD	dead	1	737
UM-HET3	C2012	UT	m	UT05562	Control	0		32.3	37.2	38.5		MPD	dead	1	632
UM-HET3	C2012	UT	m	UT05631	Control	0		28.8				MPD	dead	1	254
UM-HET3	C2012	UT	m	UT05632	Control	0		45.1	50.6	55.4	55.7	MPD	dead	1	852
UM-HET3	C2012	UT	m	UT05633	Control	0		47.4	52.4	53.6		MPD	dead	1	634
UM-HET3	C2012	UT	f	UT05634	Control	0		34.6	42	48.7	43.9	MPD	dead	1	1076
UM-HET3	C2012	UT	f	UT05635	Control	0		36.1	45.7	49.6	55.6	MPD	dead	1	1027
UM-HET3	C2012	UT	f	UT05636	Control	0		37.8	46.7	54.5	53.4	MPD	dead	1	986
UM-HET3	C2012	UT	f	UT05637	Control	0		36.2	44.6	52.5	57.1	MPD	dead	1	880
UM-HET3	C2012	UT	m	UT05638	Control	0		37.1	45.2	43.8	38.4	MPD	dead	1	867
UM-HET3	C2012	UT	m	UT05639	Control	0		44.9	48.6	48.3	45.1	MPD	dead	1	784
UM-HET3	C2012	UT	m	UT05640	Control	0		43.5	46.4	45.7	21.5	MPD	dead	1	816
UM-HET3	C2012	UT	m	UT05645	Control	0		42.7	43.8	45.4	37.7	MPD	dead	1	929
UM-HET3	C2012	UT	m	UT05646	Control	0		42.9	46.1	47.8	44.5	MPD	dead	1	758
UM-HET3	C2012	UT	m	UT05647	Control	0		46.4	49.7	52	53.9	MPD	dead	1	787
UM-HET3	C2012	UT	f	UT05661	Control	0							removed	0	144
UM-HET3	C2012	UT	f	UT05662	Control	0							dead	1	143
UM-HET3	C2012	UT	f	UT05663	Control	0							removed	0	144
UM-HET3	C2012	UT	f	UT05664	Control	0							removed	0	144
UM-HET3	C2012	UT	f	UT05668	Control	0		33.6	49.5	58.7	57.5	MPD	dead	1	794
UM-HET3	C2012	UT	f	UT05669	Control	0		28.7	42.4	49.1	45.4	MPD	dead	1	743
UM-HET3	C2012	UT	f	UT05670	Control	0		29.6	42.6	50.1	46	MPD	dead	1	880
UM-HET3	C2012	UT	f	UT05671	Control	0		29.9	38.4	38.8	39.1	MPD	dead	1	883
UM-HET3	C2012	UT	f	UT05672	Control	0		27.2	31.4	33.5		MPD	dead	1	717
UM-HET3	C2012	UT	f	UT05673	Control	0		47.2	62.8	34		MPD	dead	1	555
UM-HET3	C2012	UT	f	UT05674	Control	0		33.7	36.9	38.5	39.2	MPD	dead	1	925
UM-HET3	C2012	UT	f	UT05675	Control	0		44.9	57.2	66.3	66.7	MPD	dead	1	785
UM-HET3	C2012	UT	m	UT05690	Control	0		40	44.9	42.5		MPD	dead	1	577
UM-HET3	C2012	UT	m	UT05691	Control	0		46.4	51.7	52.3		MPD	dead	1	578
UM-HET3	C2012	UT	m	UT05692	Control	0		32.5	42.5	41.2		MPD	dead	1	578
UM-HET3	C2012	UT	f	UT05696	Control	0		35.9	55	55.6	52.4	MPD	dead	1	871
UM-HET3	C2012	UT	f	UT05697	Control	0		32.7	44.4	49.9	60.6	MPD	dead	1	1031
UM-HET3	C2012	UT	f	UT05698	Control	0		33.3	43.5	44.9	40.8	MPD	dead	1	879
UM-HET3	C2012	UT	f	UT05699	Control	0		34.4	45	53.3	64.2	MPD	dead	1	1115
UM-HET3	C2012	UT	m	UT05700	Control	0		34.9	41	42.1	42.4	MPD	dead	1	937
UM-HET3	C2012	UT	m	UT05701	Control	0		41.5	49	50.8	48.7	MPD	dead	1	1001
UM-HET3	C2012	UT	m	UT05702	Control	0		44.7	50.6	45.4	49	MPD	dead	1	953
UM-HET3	C2012	UT	m	UT05729	Control	0		33.6	45.6	45	46.6	MPD	dead	1	934
UM-HET3	C2012	UT	m	UT05730	Control	0		27.1	32	31.8		MPD	dead	1	585
UM-HET3	C2012	UT	m	UT05731	Control	0		44.4	51.1			MPD	dead	1	452
UM-HET3	C2012	UT	f	UT05749	Control	0		33	44.4			MPD	dead	1	518
UM-HET3	C2012	UT	f	UT05750	Control	0		40.4	50.8	53.7	60.1	MPD	dead	1	964
UM-HET3	C2012	UT	f	UT05751	Control	0		41.5	53.5	53.5	56.5	MPD	dead	1	967
UM-HET3	C2012	UT	f	UT05752	Control	0		40.5	58.2	54	57.9	MPD	dead	1	999
UM-HET3	C2012	UT	m	UT05753	Control	0		46.1				MPD	dead	1	364
UM-HET3	C2012	UT	m	UT05754	Control	0		41				MPD	dead	1	333
UM-HET3	C2012	UT	m	UT05755	Control	0		40.8	41	43.2	42.8	MPD	dead	1	1003
UM-HET3	C2012	UT	f	UT05760	Control	0		42.4	54.1	57	50.5	MPD	dead	1	837
UM-HET3	C2012	UT	f	UT05761	Control	0		31.1	49.7	54.2	56.2	MPD	dead	1	785
UM-HET3	C2012	UT	f	UT05762	Control	0		36	56.3	58.4	56.9	MPD	dead	1	801
UM-HET3	C2012	UT	f	UT05763	Control	0		39.6	50.4	52.6		MPD	dead	1	646
UM-HET3	C2012	UT	m	UT05767	Control	0		40	46.1	47.1	48.4	MPD	dead	1	814
UM-HET3	C2012	UT	m	UT05768	Control	0		47.3	55			MPD	dead	1	442
UM-HET3	C2012	UT	m	UT05769	Control	0		45	55	57.4	42	MPD	dead	1	802
UM-HET3	C2012	UT	f	UT05773	Control	0		48.1	63.2			MPD	dead	1	492
UM-HET3	C2012	UT	f	UT05774	Control	0		42.8	51.4	58.5	62.5	MPD	dead	1	770
UM-HET3	C2012	UT	f	UT05775	Control	0		28.4	44.7			MPD	dead	1	462
UM-HET3	C2012	UT	f	UT05776	Control	0		29.8	46.2	48.1	52.6	MPD	dead	1	1009
UM-HET3	C2012	UT	f	UT05780	Control	0		32.3	42.6	45.7	48.8	MPD	dead	1	879
UM-HET3	C2012	UT	f	UT05781	Control	0		29.9	42.1	50.7	47.9	MPD	dead	1	897
UM-HET3	C2012	UT	f	UT05782	Control	0		38.9	48	53.1		MPD	dead	1	660
UM-HET3	C2012	UT	f	UT05783	Control	0		33.8	46.6	55.4	54	MPD	dead	1	870
UM-HET3	C2012	UT	m	UT05784	Control	0		52.2				MPD	dead	1	263
UM-HET3	C2012	UT	m	UT05785	Control	0		36.1	45.3	46.2	45.5	MPD	dead	1	994
UM-HET3	C2012	UT	m	UT05786	Control	0		40.4	51	52.1	53.8	MPD	dead	1	1163
UM-HET3	C2012	UT	m	UT05818	Control	0		41	45.1	49.5	63.8	MPD	dead	1	751
UM-HET3	C2012	UT	m	UT05819	Control	0		31.5	37.4	38.2		MPD	dead	1	642
UM-HET3	C2012	UT	m	UT05820	Control	0		41				MPD	dead	1	366
UM-HET3	C2012	UT	f	UT05821	Control	0		41.2	52.4	55.3		MPD	dead	1	694
UM-HET3	C2012	UT	f	UT05822	Control	0		27.8	36.9	38.3	42.8	MPD	dead	1	1116
UM-HET3	C2012	UT	f	UT05823	Control	0		26.2	39	43.6	37.8	MPD	dead	1	734
UM-HET3	C2012	UT	f	UT05824	Control	0		35.5	50.8	53.7	60.9	MPD	dead	1	1104
UM-HET3	C2012	UT	m	UT05828	Control	0		34				MPD	dead	1	313
UM-HET3	C2012	UT	m	UT05829	Control	0		41.1	47.5			MPD	dead	1	423
UM-HET3	C2012	UT	m	UT05830	Control	0		38.2	46.6	19.6		MPD	dead	1	593
UM-HET3	C2012	UT	m	UT05831	Control	0		38.8	48.5	51.8		MPD	dead	1	726
UM-HET3	C2012	UT	m	UT05832	Control	0		43.6	49	44.7		MPD	dead	1	573
UM-HET3	C2012	UT	m	UT05833	Control	0		41.1	52.1	54.9	56.7	MPD	dead	1	852
UM-HET3	C2012	UT	f	UT05850	Control	0		32.9	54.7	51.1		MPD	dead	1	600
UM-HET3	C2012	UT	f	UT05851	Control	0		32	45	46.3	44.9	MPD	dead	1	1163
UM-HET3	C2012	UT	f	UT05852	Control	0		33	47.6	42.7	47.6	MPD	dead	1	1010
UM-HET3	C2012	UT	f	UT05853	Control	0		26.3	32.6	29.1		MPD	dead	1	700
UM-HET3	C2012	UT	m	UT05858	Control	0		32.9	40.6	42.7		MPD	dead	1	562
UM-HET3	C2012	UT	m	UT05859	Control	0		49.1	59.9	53.7		MPD	dead	1	653
UM-HET3	C2012	UT	m	UT05860	Control	0		42.5	51.5	50.2	51	MPD	dead	1	850
UM-HET3	C2012	UT	m	UT05875	Control	0		47.2	57.4			MPD	dead	1	399
UM-HET3	C2012	UT	m	UT05876	Control	0		39.1	44.6	44.8	38	MPD	dead	1	783
UM-HET3	C2012	UT	m	UT05877	Control	0		38.2	48.7	45.3		MPD	dead	1	639
UM-HET3	C2012	UT	f	UT05895	Control	0		32.4	42.3	46.7	42.6	MPD	dead	1	927
UM-HET3	C2012	UT	f	UT05896	Control	0		30.3	42.7	33.6	38.4	MPD	dead	1	871
UM-HET3	C2012	UT	f	UT05897	Control	0		42	55.4	58.2	53.1	MPD	dead	1	774
UM-HET3	C2012	UT	f	UT05898	Control	0		32.2	41.9	44.8		MPD	dead	1	730
UM-HET3	C2012	UT	m	UT05899	Control	0		42.9	50	45.7	45.2	MPD	dead	1	1260
UM-HET3	C2012	UT	m	UT05900	Control	0		46.6	53			MPD	dead	1	515
UM-HET3	C2012	UT	m	UT05901	Control	0		44.8	48	47.2	49.3	MPD	dead	1	815
UM-HET3	C2012	UT	f	UT05902	Control	0		37.1	56.9	57.8	47	MPD	dead	1	927
UM-HET3	C2012	UT	f	UT05903	Control	0		43.2	55	59.6	47.5	MPD	dead	1	738
UM-HET3	C2012	UT	f	UT05904	Control	0		36.6	52.2	61.9	55.6	MPD	dead	1	1102
UM-HET3	C2012	UT	f	UT05905	Control	0		36.7	48.7	53.7	47	MPD	dead	1	749
UM-HET3	C2012	UT	m	UT05906	Control	0		44.5	49.3	46.9	42.6	MPD	dead	1	1215
UM-HET3	C2012	UT	m	UT05907	Control	0		50.6	57.5			MPD	dead	1	485
UM-HET3	C2012	UT	m	UT05908	Control	0		39.9	44.9	45	44.5	MPD	dead	1	936
UM-HET3	C2012	UT	f	UT05909	Control	0		38.8	53.6	55.3		MPD	dead	1	634
UM-HET3	C2012	UT	f	UT05910	Control	0		35.8	46.4	54	47.8	MPD	dead	1	819
UM-HET3	C2012	UT	f	UT05911	Control	0		28	45	43.9	42.9	MPD	dead	1	1198
UM-HET3	C2012	UT	f	UT05912	Control	0		30	45.1	45.5	41.1	MPD	dead	1	758
UM-HET3	C2012	UT	f	UT05916	Control	0		28.3	38	41.1	33.4	MPD	dead	1	832
UM-HET3	C2012	UT	f	UT05917	Control	0		35.6	48.3	48.6	49	MPD	dead	1	859
UM-HET3	C2012	UT	f	UT05918	Control	0		31.2	46.4	46.8		MPD	dead	1	602
UM-HET3	C2012	UT	f	UT05919	Control	0		32.1	40	42.8	40.3	MPD	dead	1	976
UM-HET3	C2012	UT	m	UT05924	Control	0		49.3				MPD	dead	1	316
UM-HET3	C2012	UT	m	UT05925	Control	0		36	42.7			MPD	dead	1	444
UM-HET3	C2012	UT	m	UT05926	Control	0		45.1	50.2	52.6	42	MPD	dead	1	891
UM-HET3	C2012	UT	m	UT05944	Control	0		39.4	43	44	42.4	MPD	dead	1	962
UM-HET3	C2012	UT	m	UT05945	Control	0		41.1	48.3	49.9	47.1	MPD	dead	1	813
UM-HET3	C2012	UT	m	UT05946	Control	0		43.3	47.2	44.3	33.4	MPD	dead	1	832
UM-HET3	C2012	UT	f	UT05950	Control	0		33.5	52.1			MPD	dead	1	485
UM-HET3	C2012	UT	f	UT05951	Control	0		27.3	41.5	43.8	41.4	MPD	dead	1	950
UM-HET3	C2012	UT	f	UT05952	Control	0		21.8	26.8	28.3	27.4	MPD	dead	1	1078
UM-HET3	C2012	UT	f	UT05953	Control	0		30.8	40.6	47	43.3	MPD	dead	1	1008
UM-HET3	C2012	UT	m	UT05975	Control	0		45.9				MPD	dead	1	224
UM-HET3	C2012	UT	m	UT05976	Control	0		46.8	51.7	31.7	31.6	MPD	dead	1	827
UM-HET3	C2012	UT	m	UT05977	Control	0		47.6	51.3	42.3	26.3	MPD	dead	1	791
UM-HET3	C2012	UT	f	UT05978	Control	0		28	33.9	38.5	37.2	MPD	dead	1	1067
UM-HET3	C2012	UT	f	UT05979	Control	0		28.5	42.8	57.2	30.5	MPD	dead	1	742
UM-HET3	C2012	UT	f	UT05980	Control	0		40.2	53.8	64.3	61.6	MPD	dead	1	812
UM-HET3	C2012	UT	f	UT05981	Control	0		22.3	30.8	37.6	40.7	MPD	dead	1	1179
UM-HET3	C2012	UT	m	UT05982	Control	0		28.7	40.7	43.1	45.4	MPD	dead	1	1163
UM-HET3	C2012	UT	m	UT05983	Control	0		41.7				MPD	dead	1	325
UM-HET3	C2012	UT	m	UT05984	Control	0		33.2	40.4	43.4	34.6	MPD	dead	1	943
UM-HET3	C2012	UT	m	UT05995	Control	0		41.4	46			MPD	dead	1	394
UM-HET3	C2012	UT	m	UT05996	Control	0		43.6	45.8	48.7	50.1	MPD	dead	1	886
UM-HET3	C2012	UT	m	UT05997	Control	0		38.9	44.7	47	44.9	MPD	dead	1	955
UM-HET3	C2012	UT	m	UT06002	Control	0		50.5	54.6	43.4		MPD	dead	1	696
UM-HET3	C2012	UT	m	UT06003	Control	0		40.9	45.1	47.3	41.1	MPD	dead	1	990
UM-HET3	C2012	UT	m	UT06004	Control	0		37.5	45.9	48.3		MPD	dead	1	685
UM-HET3	C2012	UT	f	UT06015	Control	0		26.4	38.6	44.7	45.9	MPD	dead	1	919
UM-HET3	C2012	UT	f	UT06016	Control	0		33.2	49.4	62.2		MPD	dead	1	678
UM-HET3	C2012	UT	f	UT06017	Control	0		26.5	38.4	39.5	36	MPD	dead	1	1164
UM-HET3	C2012	UT	f	UT06018	Control	0		40.2	60.7	71.1	74	MPD	dead	1	1163
UM-HET3	C2012	UT	m	UT06023	Control	0		35.8	48.6	50.8		MPD	dead	1	632
UM-HET3	C2012	UT	m	UT06024	Control	0		42.8	51.1	46.6	36.5	MPD	dead	1	802
UM-HET3	C2012	UT	m	UT06025	Control	0		37.6	50.4	51.7	34.5	MPD	dead	1	770
UM-HET3	C2012	UT	m	UT06033	Control	0		28.5	34.2	33.3		MPD	dead	1	678
UM-HET3	C2012	UT	m	UT06034	Control	0		32.1	41.5	37.5		MPD	dead	1	600
UM-HET3	C2012	UT	m	UT06035	Control	0		42	47.3	43.4	45.8	MPD	dead	1	789
UM-HET3	C2012	UT	f	UT06055	Control	0		22.6	31.2	31.8	31.4	MPD	dead	1	1224
UM-HET3	C2012	UT	f	UT06056	Control	0		25.6	40.1	48.5		MPD	dead	1	558
UM-HET3	C2012	UT	f	UT06057	Control	0		23	34.6	37.9	33.3	MPD	dead	1	985
UM-HET3	C2012	UT	f	UT06058	Control	0		25.3	29.6	33.8	31.4	MPD	dead	1	906
UM-HET3	C2012	UT	m	UT06063	Control	0		45.5	51.1	54.9		MPD	dead	1	596
UM-HET3	C2012	UT	m	UT06064	Control	0		47.5				MPD	dead	1	325
UM-HET3	C2012	UT	m	UT06065	Control	0		44.4	49.5	51.9	38.5	MPD	dead	1	839
UM-HET3	C2012	UT	m	UT06073	Control	0		45.2	49.2	53.4		MPD	dead	1	617
UM-HET3	C2012	UT	m	UT06074	Control	0		48	52.5	53.8		MPD	dead	1	648
UM-HET3	C2012	UT	m	UT06075	Control	0		43.7	47.6	50.9		MPD	dead	1	610
UM-HET3	C2012	UT	f	UT06079	Control	0		32.7	47.6	51.7		MPD	dead	1	674
UM-HET3	C2012	UT	f	UT06080	Control	0		26	33.3	34.6		MPD	dead	1	620
UM-HET3	C2012	UT	f	UT06081	Control	0		28.4	32.6	37	37.4	MPD	dead	1	1255
UM-HET3	C2012	UT	f	UT06082	Control	0		32	43.1	45.9	37	MPD	dead	1	800
UM-HET3	C2012	UT	f	UT06090	Control	0		36.5	56.7	67.6	52.9	MPD	dead	1	1131
UM-HET3	C2012	UT	f	UT06091	Control	0		40.5	51.2	51.7	48.4	MPD	dead	1	812
UM-HET3	C2012	UT	f	UT06092	Control	0		38.6	48.9	53	51.1	MPD	dead	1	1199
UM-HET3	C2012	UT	f	UT06093	Control	0		38.4	53.6	60.8		MPD	dead	1	611
UM-HET3	C2012	UT	m	UT06115	Control	0		44.6	46.5	45.8	40.3	MPD	dead	1	984
UM-HET3	C2012	UT	m	UT06116	Control	0		36.5	41.9	44.9		MPD	dead	1	716
UM-HET3	C2012	UT	m	UT06117	Control	0		41.8	49.8	41.6	38.6	MPD	dead	1	814
UM-HET3	C2012	UT	m	UT06148	Control	0		35.1	46.4	47.8	49.1	MPD	dead	1	983
UM-HET3	C2012	UT	m	UT06149	Control	0		45.1				MPD	dead	1	255
UM-HET3	C2012	UT	m	UT06150	Control	0		49.5				MPD	dead	1	308
UM-HET3	C2012	UT	f	UT06158	Control	0		39.1	46.5	50.3	52.6	MPD	dead	1	844
UM-HET3	C2012	UT	f	UT06159	Control	0		29.7	37.2	43.7	42.3	MPD	dead	1	1096
UM-HET3	C2012	UT	f	UT06160	Control	0		33.8	49.8	59.1	53.5	MPD	dead	1	966
UM-HET3	C2012	UT	f	UT06161	Control	0		32.3	40	42.6	38.3	MPD	dead	1	1068
UM-HET3	C2012	UT	m	UT06176	Control	0		38.8	38			MPD	dead	1	512
UM-HET3	C2012	UT	m	UT06177	Control	0		39	45.1	46.6	44.4	MPD	dead	1	975
UM-HET3	C2012	UT	m	UT06178	Control	0		34.7	40.8	38.5	36.7	MPD	dead	1	856
UM-HET3	C2012	UT	m	UT06185	Control	0		47.7	52.3	53.5	53.7	MPD	dead	1	822
UM-HET3	C2012	UT	m	UT06186	Control	0		41.8	50.6	53.9	54.7	MPD	dead	1	1120
UM-HET3	C2012	UT	m	UT06187	Control	0		42.8	47.5	54.3	50.6	MPD	dead	1	741
UM-HET3	C2012	UT	f	UT06196	Control	0		23.9	28.7	33.2	29.4	MPD	dead	1	877
UM-HET3	C2012	UT	f	UT06197	Control	0		39.5	51.7	60.3		MPD	dead	1	620
UM-HET3	C2012	UT	f	UT06198	Control	0		23.7	20.5	21.7	21.6	MPD	dead	1	852
UM-HET3	C2012	UT	f	UT06199	Control	0		26.7	36	46.1	43.7	MPD	dead	1	873
UM-HET3	C2012	UT	m	UT06203	Control	0		42.2	46.9	49	51.1	MPD	dead	1	965
UM-HET3	C2012	UT	m	UT06204	Control	0		46.1	50.2	45.8	41	MPD	dead	1	737
UM-HET3	C2012	UT	m	UT06205	Control	0		41.9	43.5	41.6		MPD	dead	1	597
UM-HET3	C2012	UT	f	UT05573	HBX	1	15	27.8	34.5	35.9	34.9	MPD	dead	1	1126
UM-HET3	C2012	UT	f	UT05574	HBX	1	15	28.4	43.5	59.2	56.9	MPD	dead	1	941
UM-HET3	C2012	UT	f	UT05575	HBX	1	15	40.1	52.7	61.7	56.6	MPD	dead	1	903
UM-HET3	C2012	UT	f	UT05576	HBX	1	15	32.5	38.2	44		MPD	dead	1	658
UM-HET3	C2012	UT	f	UT05617	HBX	1	15	32.5	38.2	43.9		MPD	dead	1	686
UM-HET3	C2012	UT	f	UT05618	HBX	1	15	28.2	41.7	44.4	30.7	MPD	dead	1	750
UM-HET3	C2012	UT	f	UT05619	HBX	1	15	39.9	48.2	57	50.7	MPD	dead	1	791
UM-HET3	C2012	UT	f	UT05620	HBX	1	15	30.2	38.1	47.8	43.3	MPD	dead	1	934
UM-HET3	C2012	UT	m	UT05628	HBX	1	15	35.6	43.6	49.2	50	MPD	dead	1	795
UM-HET3	C2012	UT	m	UT05629	HBX	1	15	41.6				MPD	dead	1	315
UM-HET3	C2012	UT	m	UT05630	HBX	1	15	40.8	44.5			MPD	dead	1	402
UM-HET3	C2012	UT	m	UT05679	HBX	1	15	35.5	42.7	43.3	41.9	MPD	dead	1	851
UM-HET3	C2012	UT	m	UT05680	HBX	1	15	43.8	49.8			MPD	dead	1	520
UM-HET3	C2012	UT	m	UT05681	HBX	1	15	29.4	38.7	41	44.7	MPD	dead	1	1121
UM-HET3	C2012	UT	m	UT05709	HBX	1	15	41	45.6	46.6		MPD	dead	1	723
UM-HET3	C2012	UT	m	UT05710	HBX	1	15	40.5	44.1	40.4		MPD	dead	1	651
UM-HET3	C2012	UT	m	UT05711	HBX	1	15	42.1	46.4	44	22.9	MPD	dead	1	731
UM-HET3	C2012	UT	m	UT05739	HBX	1	15	46	48.2			MPD	dead	1	367
UM-HET3	C2012	UT	m	UT05740	HBX	1	15	40.9	48.6	37.4		MPD	dead	1	566
UM-HET3	C2012	UT	m	UT05741	HBX	1	15	50.9	57.6			MPD	dead	1	509
UM-HET3	C2012	UT	m	UT05764	HBX	1	15	44	47	49.4	41.7	MPD	dead	1	790
UM-HET3	C2012	UT	m	UT05765	HBX	1	15	42.5	48.4	49.5	39.2	MPD	dead	1	765
UM-HET3	C2012	UT	m	UT05766	HBX	1	15	46.3	49.7	51.6		MPD	dead	1	671
UM-HET3	C2012	UT	m	UT05791	HBX	1	15	47.3	59.2			MPD	dead	1	511
UM-HET3	C2012	UT	m	UT05792	HBX	1	15	49.6	56.1	53.9	33.9	MPD	dead	1	795
UM-HET3	C2012	UT	m	UT05793	HBX	1	15	44.8	53.4	52.7	36.8	MPD	dead	1	853
UM-HET3	C2012	UT	m	UT05794	HBX	1	15	49.3				MPD	dead	1	328
UM-HET3	C2012	UT	m	UT05795	HBX	1	15	37.9	48.9	47.8	30.9	MPD	dead	1	740
UM-HET3	C2012	UT	m	UT05796	HBX	1	15	43.7	48.5			MPD	dead	1	512
UM-HET3	C2012	UT	f	UT05797	HBX	1	15	36	49.2	47		MPD	dead	1	598
UM-HET3	C2012	UT	f	UT05798	HBX	1	15	38.4	59.4	62.8	59	MPD	dead	1	953
UM-HET3	C2012	UT	f	UT05799	HBX	1	15	33.1	47.3	46.4		MPD	dead	1	726
UM-HET3	C2012	UT	f	UT05800	HBX	1	15	41.1	52.9	51.8	42.6	MPD	dead	1	923
UM-HET3	C2012	UT	f	UT05871	HBX	1	15	32.5	41.9	41.3		MPD	dead	1	711
UM-HET3	C2012	UT	f	UT05872	HBX	1	15	37.1	48.5	55.3	56.8	MPD	dead	1	833
UM-HET3	C2012	UT	f	UT05873	HBX	1	15	39.2	52.1	48.2	42.6	MPD	dead	1	935
UM-HET3	C2012	UT	f	UT05874	HBX	1	15	42.9	54.1	58.6	59.8	MPD	dead	1	832
UM-HET3	C2012	UT	m	UT05885	HBX	1	15	42.2	46.9	46.1		MPD	dead	1	563
UM-HET3	C2012	UT	m	UT05886	HBX	1	15	37.2	43.1	45.6	45	MPD	dead	1	887
UM-HET3	C2012	UT	m	UT05887	HBX	1	15	41.6	46.4	48.1	48.5	MPD	dead	1	1034
UM-HET3	C2012	UT	f	UT05888	HBX	1	15	37.3	44.8	49.4	43.9	MPD	dead	1	792
UM-HET3	C2012	UT	f	UT05889	HBX	1	15	24	27.1	29.5		MPD	dead	1	690
UM-HET3	C2012	UT	f	UT05890	HBX	1	15	24.9	30.4	30.7	32.1	MPD	dead	1	1078
UM-HET3	C2012	UT	f	UT05891	HBX	1	15	25.1	30.7	32.1	33.1	MPD	dead	1	918
UM-HET3	C2012	UT	m	UT05892	HBX	1	15	38	45.2	43.9	40.8	MPD	dead	1	793
UM-HET3	C2012	UT	m	UT05893	HBX	1	15	29.4	36.9	37.5	35.1	MPD	dead	1	949
UM-HET3	C2012	UT	m	UT05894	HBX	1	15	32.4	41.1	38.7	36.1	MPD	dead	1	835
UM-HET3	C2012	UT	f	UT05991	HBX	1	15	39.8	57.1	58		MPD	dead	1	692
UM-HET3	C2012	UT	f	UT05992	HBX	1	15	33.6	55.3	54.9	49	MPD	dead	1	883
UM-HET3	C2012	UT	f	UT05993	HBX	1	15	35.7	49.8	52.1	45.5	MPD	dead	1	868
UM-HET3	C2012	UT	f	UT05994	HBX	1	15	36.9	59.9			MPD	dead	1	424
UM-HET3	C2012	UT	f	UT05998	HBX	1	15	28	43	44.6	41.8	MPD	dead	1	844
UM-HET3	C2012	UT	f	UT05999	HBX	1	15	30.6	49.4	40.2		MPD	dead	1	670
UM-HET3	C2012	UT	f	UT06000	HBX	1	15	28.9	52.1	53.2	45.5	MPD	dead	1	942
UM-HET3	C2012	UT	f	UT06001	HBX	1	15	33.8	38.3			MPD	dead	1	517
UM-HET3	C2012	UT	f	UT06019	HBX	1	15	24.3	33.1	36.5	35.1	MPD	dead	1	1226
UM-HET3	C2012	UT	f	UT06020	HBX	1	15	31.7	50	49.1	46.4	MPD	dead	1	852
UM-HET3	C2012	UT	f	UT06021	HBX	1	15	42.4	52.6	57.2	49.7	MPD	dead	1	823
UM-HET3	C2012	UT	f	UT06022	HBX	1	15	36.7	47.6	54.9		MPD	dead	1	583
UM-HET3	C2012	UT	m	UT06026	HBX	1	15	43	54.4	55.5	53.9	MPD	dead	1	931
UM-HET3	C2012	UT	m	UT06027	HBX	1	15	33.5	41.3	42.2	42.1	MPD	dead	1	901
UM-HET3	C2012	UT	m	UT06028	HBX	1	15	35.7	49.2	50.8	43.8	MPD	dead	1	822
UM-HET3	C2012	UT	m	UT06040	HBX	1	15	39.2	48.6	49.3	29.2	MPD	dead	1	785
UM-HET3	C2012	UT	m	UT06041	HBX	1	15	37.5	51.8	51.6		MPD	dead	1	563
UM-HET3	C2012	UT	m	UT06042	HBX	1	15	33.4	42.6	45.4	26.8	MPD	dead	1	805
UM-HET3	C2012	UT	m	UT06043	HBX	1	15	41.2	46.9	48.5	41.1	MPD	dead	1	1007
UM-HET3	C2012	UT	m	UT06044	HBX	1	15	47.2				MPD	dead	1	338
UM-HET3	C2012	UT	m	UT06045	HBX	1	15	43.1	49	51.7		MPD	dead	1	634
UM-HET3	C2012	UT	m	UT06049	HBX	1	15	39.8	46.6	52.1	50.1	MPD	dead	1	809
UM-HET3	C2012	UT	m	UT06050	HBX	1	15	42.5	49.8	51		MPD	dead	1	549
UM-HET3	C2012	UT	m	UT06051	HBX	1	15	47.8	56.7	54.5	34.7	MPD	dead	1	811
UM-HET3	C2012	UT	f	UT06059	HBX	1	15	31.1	43	38.5	23.1	MPD	dead	1	790
UM-HET3	C2012	UT	f	UT06060	HBX	1	15	30.1	46.6	56.2	41.7	MPD	dead	1	968
UM-HET3	C2012	UT	f	UT06061	HBX	1	15	35.8	52	59.3	48.9	MPD	dead	1	1095
UM-HET3	C2012	UT	f	UT06062	HBX	1	15	33.8	45.7	54.9	53.5	MPD	dead	1	863
UM-HET3	C2012	UT	m	UT06066	HBX	1	15	46.4				MPD	dead	1	263
UM-HET3	C2012	UT	m	UT06067	HBX	1	15	50.6	54.9	56.9	58.5	MPD	dead	1	1031
UM-HET3	C2012	UT	m	UT06068	HBX	1	15	42.2	46.2	48.2	43.9	MPD	dead	1	741
UM-HET3	C2012	UT	f	UT06083	HBX	1	15	33.1	47.2	44.2	38.2	MPD	dead	1	812
UM-HET3	C2012	UT	f	UT06084	HBX	1	15	29.3	42.2	48.9	48.3	MPD	dead	1	823
UM-HET3	C2012	UT	f	UT06085	HBX	1	15	44.5	54.1	53.6	54.8	MPD	dead	1	1061
UM-HET3	C2012	UT	f	UT06086	HBX	1	15	38.3	45.9	50	44.2	MPD	dead	1	817
UM-HET3	C2012	UT	m	UT06121	HBX	1	15	45.2	50.3	53.3	44.3	MPD	dead	1	849
UM-HET3	C2012	UT	m	UT06122	HBX	1	15	44.6	47.6	50.3		MPD	dead	1	691
UM-HET3	C2012	UT	m	UT06123	HBX	1	15	45.6	49.8	51		MPD	dead	1	558
UM-HET3	C2012	UT	m	UT06182	HBX	1	15	52.7	56	53.9	51.7	MPD	dead	1	843
UM-HET3	C2012	UT	m	UT06183	HBX	1	15	50.2	52.7			MPD	dead	1	525
UM-HET3	C2012	UT	m	UT06184	HBX	1	15	46.6	48.7	49.1	47.3	MPD	dead	1	1015
UM-HET3	C2012	UT	m	UT06200	HBX	1	15	48.2	49.5	50.1		MPD	dead	1	698
UM-HET3	C2012	UT	m	UT06201	HBX	1	15	45.4	50			MPD	dead	1	541
UM-HET3	C2012	UT	m	UT06202	HBX	1	15	43.7				MPD	dead	1	226
UM-HET3	C2012	UT	f	UT06212	HBX	1	15	23.6	26.9	33.2	37.3	MPD	dead	1	977
UM-HET3	C2012	UT	f	UT06213	HBX	1	15	28.4	34.8	42.8	37.8	MPD	dead	1	931
UM-HET3	C2012	UT	f	UT06214	HBX	1	15	24.4	29	33.1	35.1	MPD	dead	1	998
UM-HET3	C2012	UT	f	UT06215	HBX	1	15	28.3	37.8	35.1	37.1	MPD	dead	1	913
UM-HET3	C2012	UT	m	UT05553	I767d	180	10	47.6	51.9	55.8	43.1	MPD	dead	1	852
UM-HET3	C2012	UT	m	UT05554	I767d	180	10	50.3				MPD	dead	1	364
UM-HET3	C2012	UT	m	UT05555	I767d	180	10	41.2	48.5	53.7	56	MPD	dead	1	840
UM-HET3	C2012	UT	f	UT05590	I767d	180	10	28.8	39.4	46.9		MPD	dead	1	633
UM-HET3	C2012	UT	f	UT05591	I767d	180	10	32	37.8	42.6	37.8	MPD	dead	1	1172
UM-HET3	C2012	UT	f	UT05592	I767d	180	10	28.2	23.8	22.8		MPD	dead	1	659
UM-HET3	C2012	UT	f	UT05593	I767d	180	10	39.6	42.6	46.8	39.9	MPD	dead	1	819
UM-HET3	C2012	UT	f	UT05597	I767d	180	10	25.7	30.9	32.7		MPD	dead	1	691
UM-HET3	C2012	UT	f	UT05598	I767d	180	10	42.6	48.6	57.3	47.1	MPD	dead	1	796
UM-HET3	C2012	UT	f	UT05599	I767d	180	10	35.3	39.7	42.7	39	MPD	dead	1	885
UM-HET3	C2012	UT	f	UT05600	I767d	180	10	31	39.5	42.2	40.7	MPD	dead	1	1033
UM-HET3	C2012	UT	m	UT05601	I767d	180	10	43.3	44			MPD	dead	1	412
UM-HET3	C2012	UT	m	UT05602	I767d	180	10	49.5	54.5	57	52.5	MPD	dead	1	811
UM-HET3	C2012	UT	m	UT05603	I767d	180	10	50.7	55.2	55.9		MPD	dead	1	661
UM-HET3	C2012	UT	m	UT05610	I767d	180	10	34.2	39	40.1	36.4	MPD	dead	1	772
UM-HET3	C2012	UT	m	UT05611	I767d	180	10	32.1	35	34.1	31.7	MPD	dead	1	883
UM-HET3	C2012	UT	m	UT05612	I767d	180	10	33.2	35	38.8	36	MPD	dead	1	893
UM-HET3	C2012	UT	f	UT05641	I767d	180	10	27.6	32	37.7	35.2	MPD	dead	1	908
UM-HET3	C2012	UT	f	UT05642	I767d	180	10	40.4	38.5	45.1	38.6	MPD	dead	1	879
UM-HET3	C2012	UT	f	UT05643	I767d	180	10	40.2	45.7	46.9		MPD	dead	1	714
UM-HET3	C2012	UT	f	UT05644	I767d	180	10	36.9	45	49.6	51.1	MPD	dead	1	943
UM-HET3	C2012	UT	m	UT05655	I767d	180	10	45.6	58.9	68.6		MPD	dead	1	687
UM-HET3	C2012	UT	m	UT05656	I767d	180	10	33.9	40.6	44.3	40.4	MPD	dead	1	966
UM-HET3	C2012	UT	m	UT05657	I767d	180	10	38.8				MPD	dead	1	308
UM-HET3	C2012	UT	f	UT05712	I767d	180	10	24.4	27.1	34.1	33	MPD	dead	1	771
UM-HET3	C2012	UT	f	UT05713	I767d	180	10	30.8	36.7	44.5	40.5	MPD	dead	1	769
UM-HET3	C2012	UT	f	UT05714	I767d	180	10	23.8	24.3	25.5		MPD	dead	1	698
UM-HET3	C2012	UT	f	UT05715	I767d	180	10	25.3	31.1	39.3	39	MPD	dead	1	950
UM-HET3	C2012	UT	f	UT05732	I767d	180	10	33.2	46	60.7	58.2	MPD	dead	1	780
UM-HET3	C2012	UT	f	UT05733	I767d	180	10	24.2	31.3	37	35.9	MPD	dead	1	1090
UM-HET3	C2012	UT	f	UT05734	I767d	180	10	29.6	35.5	39.2	34.3	MPD	dead	1	1080
UM-HET3	C2012	UT	f	UT05735	I767d	180	10	39.5	47.1	51.1	50.1	MPD	dead	1	1149
UM-HET3	C2012	UT	m	UT05736	I767d	180	10	42.6	47.7	42.5	27.1	MPD	dead	1	768
UM-HET3	C2012	UT	m	UT05737	I767d	180	10	45.5				MPD	dead	1	332
UM-HET3	C2012	UT	m	UT05738	I767d	180	10	47.6	53.1	53.8		MPD	dead	1	688
UM-HET3	C2012	UT	m	UT05746	I767d	180	10	55.1	62.2	64.4		MPD	dead	1	585
UM-HET3	C2012	UT	m	UT05747	I767d	180	10	43.2	47.3	49.6	43.7	MPD	dead	1	762
UM-HET3	C2012	UT	m	UT05748	I767d	180	10	48				MPD	dead	1	209
UM-HET3	C2012	UT	f	UT05756	I767d	180	10	39.2	48.2			MPD	dead	1	408
UM-HET3	C2012	UT	f	UT05757	I767d	180	10	43.1	58.3	58.9	45.2	MPD	dead	1	871
UM-HET3	C2012	UT	f	UT05758	I767d	180	10	36.7	47.6	48.7	45.9	MPD	dead	1	769
UM-HET3	C2012	UT	f	UT05759	I767d	180	10	26.7	43.6	52.8		MPD	dead	1	716
UM-HET3	C2012	UT	m	UT05801	I767d	180	10	44.6	48.7	52.9	49.6	MPD	dead	1	807
UM-HET3	C2012	UT	m	UT05802	I767d	180	10	41.8	46.4	47.2	42.3	MPD	dead	1	920
UM-HET3	C2012	UT	m	UT05803	I767d	180	10	53.8	70.6	72		MPD	dead	1	665
UM-HET3	C2012	UT	m	UT05844	I767d	180	10	37.3	45.4	49.3	41.3	MPD	dead	1	776
UM-HET3	C2012	UT	m	UT05845	I767d	180	10	44.7				MPD	dead	1	296
UM-HET3	C2012	UT	m	UT05846	I767d	180	10	37	46.7	51.9	25.8	MPD	dead	1	836
UM-HET3	C2012	UT	m	UT05861	I767d	180	10	43.6	53	54.3		MPD	dead	1	652
UM-HET3	C2012	UT	m	UT05862	I767d	180	10	40.5	46.8	44.2	29	MPD	dead	1	785
UM-HET3	C2012	UT	m	UT05863	I767d	180	10	46	52.8	35.1		MPD	dead	1	627
UM-HET3	C2012	UT	f	UT05864	I767d	180	10	42.1	53.1	61.3	61.4	MPD	dead	1	827
UM-HET3	C2012	UT	f	UT05865	I767d	180	10	38	48.8	50.3	43.4	MPD	dead	1	976
UM-HET3	C2012	UT	f	UT05866	I767d	180	10	34.9	39.7	47.3	49.6	MPD	dead	1	993
UM-HET3	C2012	UT	f	UT05867	I767d	180	10	39.1	53.4	56.4	51.3	MPD	dead	1	856
UM-HET3	C2012	UT	f	UT05878	I767d	180	10	29.2	38.1	42.2	37	MPD	dead	1	1115
UM-HET3	C2012	UT	f	UT05879	I767d	180	10	25.9	38.4	46.8	44.6	MPD	dead	1	863
UM-HET3	C2012	UT	f	UT05880	I767d	180	10	29.9	40.2	34.7	35.6	MPD	dead	1	738
UM-HET3	C2012	UT	f	UT05881	I767d	180	10	30.7	42.3	51.6		MPD	dead	1	662
UM-HET3	C2012	UT	m	UT05913	I767d	180	10	36.3	44.9	46.9	39.7	MPD	dead	1	1033
UM-HET3	C2012	UT	m	UT05914	I767d	180	10	43.1	49.2	52.2	42	MPD	dead	1	770
UM-HET3	C2012	UT	m	UT05915	I767d	180	10	43.9	52.5	55.6		MPD	dead	1	695
UM-HET3	C2012	UT	m	UT05934	I767d	180	10	46.2	53.1			MPD	dead	1	369
UM-HET3	C2012	UT	m	UT05935	I767d	180	10	40.4	44.6	44.4	43.1	MPD	dead	1	836
UM-HET3	C2012	UT	m	UT05936	I767d	180	10	41.9	44.7	47.7	22.8	MPD	dead	1	839
UM-HET3	C2012	UT	f	UT05940	I767d	180	10	28.2	40.4	50.1	43.3	MPD	dead	1	885
UM-HET3	C2012	UT	f	UT05941	I767d	180	10	30.8	46.7	53.2	56.2	MPD	dead	1	900
UM-HET3	C2012	UT	f	UT05942	I767d	180	10	37.1	51.6	64.2	56	MPD	dead	1	870
UM-HET3	C2012	UT	f	UT05943	I767d	180	10	27	36.6	45.2	42.9	MPD	dead	1	812
UM-HET3	C2012	UT	m	UT05947	I767d	180	10	35.1	44.7	36.6	29.4	MPD	dead	1	826
UM-HET3	C2012	UT	m	UT05948	I767d	180	10	44.8				MPD	dead	1	282
UM-HET3	C2012	UT	m	UT05949	I767d	180	10	39.4	49.2	45.2	39.1	MPD	dead	1	902
UM-HET3	C2012	UT	m	UT05968	I767d	180	10	41.6	46.4	49.6	44	MPD	dead	1	1003
UM-HET3	C2012	UT	m	UT05969	I767d	180	10	43.6	49.8			MPD	dead	1	412
UM-HET3	C2012	UT	m	UT05970	I767d	180	10	45	50.2	49.6	26.1	MPD	dead	1	741
UM-HET3	C2012	UT	m	UT05988	I767d	180	10	40.6	49.2	52.8	42.3	MPD	dead	1	868
UM-HET3	C2012	UT	m	UT05989	I767d	180	10	37.5	49.2	50.3	49.2	MPD	dead	1	754
UM-HET3	C2012	UT	m	UT05990	I767d	180	10	42.8	48	52	52	MPD	dead	1	1061
UM-HET3	C2012	UT	m	UT06012	I767d	180	10	46.4				MPD	dead	1	275
UM-HET3	C2012	UT	m	UT06013	I767d	180	10	44.9	49	53.1	48.9	MPD	dead	1	891
UM-HET3	C2012	UT	m	UT06014	I767d	180	10	40.6				MPD	dead	1	266
UM-HET3	C2012	UT	m	UT06046	I767d	180	10	51.3				MPD	dead	1	354
UM-HET3	C2012	UT	m	UT06047	I767d	180	10	37.9	46	49.8	49.2	MPD	dead	1	896
UM-HET3	C2012	UT	m	UT06048	I767d	180	10	40	47.5	46.9	34.5	MPD	dead	1	804
UM-HET3	C2012	UT	m	UT06087	I767d	180	10	47.2	53.9	55.1	36.7	MPD	dead	1	783
UM-HET3	C2012	UT	m	UT06088	I767d	180	10	45.7	50.7	52.2	46.6	MPD	dead	1	793
UM-HET3	C2012	UT	m	UT06089	I767d	180	10	40	53.4	57	34.8	MPD	dead	1	747
UM-HET3	C2012	UT	f	UT06104	I767d	180	10	33.2	41.1	40.3	35	MPD	dead	1	848
UM-HET3	C2012	UT	f	UT06105	I767d	180	10	35.4	50.2	56.6	53.4	MPD	dead	1	1147
UM-HET3	C2012	UT	f	UT06106	I767d	180	10	33.8	48.7	56.4	51.8	MPD	dead	1	985
UM-HET3	C2012	UT	f	UT06107	I767d	180	10	33.4	39.5	43.7	36.3	MPD	dead	1	813
UM-HET3	C2012	UT	f	UT06192	I767d	180	10	34.4	49.5	45.1	43.3	MPD	dead	1	805
UM-HET3	C2012	UT	f	UT06193	I767d	180	10	37	48.2	46.6	46.8	MPD	dead	1	772
UM-HET3	C2012	UT	f	UT06194	I767d	180	10	31.2	45.2	45.1	35.9	MPD	dead	1	759
UM-HET3	C2012	UT	f	UT06195	I767d	180	10	38	49	49.6	43.2	MPD	dead	1	1158
UM-HET3	C2013	TJL	f	JL010005	ACA_hi	2500	8	25	27	29		MPD	dead	1	694
UM-HET3	C2013	TJL	f	JL010006	ACA_hi	2500	8	29	28	31	29	MPD	dead	1	806
UM-HET3	C2013	TJL	f	JL010007	ACA_hi	2500	8	35	34	33	33	MPD	dead	1	883
UM-HET3	C2013	TJL	f	JL010008	ACA_hi	2500	8	33	33	31	29	MPD	dead	1	1001
UM-HET3	C2013	TJL	m	JL010013	ACA_hi	2500	8	51	44	48	48	MPD	dead	1	1029
UM-HET3	C2013	TJL	m	JL010014	ACA_hi	2500	8	46	41	37	37	MPD	removed	0	981
UM-HET3	C2013	TJL	m	JL010015	ACA_hi	2500	8	39	33	33	34	MPD	dead	1	1323
UM-HET3	C2013	TJL	m	JL010038	ACA_hi	2500	8	47	43	40	38	MPD	dead	1	1118
UM-HET3	C2013	TJL	m	JL010039	ACA_hi	2500	8	44	42	41	42	MPD	dead	1	906
UM-HET3	C2013	TJL	m	JL010040	ACA_hi	2500	8	42	41	39	42	MPD	dead	1	1209
UM-HET3	C2013	TJL	f	JL010066	ACA_hi	2500	8	33	31	29	30	MPD	dead	1	1051
UM-HET3	C2013	TJL	f	JL010067	ACA_hi	2500	8	31	35	35	30	MPD	dead	1	848
UM-HET3	C2013	TJL	f	JL010068	ACA_hi	2500	8	28	28	26	24	MPD	dead	1	1205
UM-HET3	C2013	TJL	f	JL010069	ACA_hi	2500	8	25	30	29	29	MPD	dead	1	1141
UM-HET3	C2013	TJL	f	JL010088	ACA_hi	2500	8	26	29	31	37	MPD	dead	1	885
UM-HET3	C2013	TJL	f	JL010089	ACA_hi	2500	8	37	32	33	38	MPD	dead	1	1048
UM-HET3	C2013	TJL	f	JL010090	ACA_hi	2500	8	41	35	37	33	MPD	dead	1	992
UM-HET3	C2013	TJL	f	JL010091	ACA_hi	2500	8	25	27	28	31	MPD	dead	1	789
UM-HET3	C2013	TJL	m	JL010092	ACA_hi	2500	8	44	47	40	40	MPD	dead	1	740
UM-HET3	C2013	TJL	m	JL010093	ACA_hi	2500	8	44	45	41	43	MPD	dead	1	922
UM-HET3	C2013	TJL	m	JL010094	ACA_hi	2500	8	42	44	36	35	MPD	dead	1	1111
UM-HET3	C2013	TJL	m	JL010129	ACA_hi	2500	8	37	34	34	35	MPD	dead	1	925
UM-HET3	C2013	TJL	m	JL010130	ACA_hi	2500	8	41	38	34	36	MPD	dead	1	1058
UM-HET3	C2013	TJL	m	JL010131	ACA_hi	2500	8	38	35	36	34	MPD	dead	1	1163
UM-HET3	C2013	TJL	m	JL010141	ACA_hi	2500	8	43	45	47		MPD	dead	1	617
UM-HET3	C2013	TJL	m	JL010142	ACA_hi	2500	8	49	49	49	46	MPD	dead	1	1065
UM-HET3	C2013	TJL	m	JL010143	ACA_hi	2500	8	44	40	37	39	MPD	dead	1	1000
UM-HET3	C2013	TJL	m	JL010163	ACA_hi	2500	8	49	44	39		MPD	dead	1	656
UM-HET3	C2013	TJL	m	JL010164	ACA_hi	2500	8	48	46	38	37	MPD	dead	1	1083
UM-HET3	C2013	TJL	m	JL010165	ACA_hi	2500	8	45	47	38		MPD	dead	1	649
UM-HET3	C2013	TJL	f	JL010195	ACA_hi	2500	8	35	37	29	29	MPD	dead	1	814
UM-HET3	C2013	TJL	f	JL010196	ACA_hi	2500	8	29	29	28	27	MPD	dead	1	841
UM-HET3	C2013	TJL	f	JL010197	ACA_hi	2500	8	25	29	27		MPD	dead	1	679
UM-HET3	C2013	TJL	f	JL010198	ACA_hi	2500	8	34	33	35	26	MPD	dead	1	1009
UM-HET3	C2013	TJL	m	JL010242	ACA_hi	2500	8	46				MPD	dead	1	252
UM-HET3	C2013	TJL	m	JL010243	ACA_hi	2500	8	40	42	41	41	MPD	dead	1	820
UM-HET3	C2013	TJL	m	JL010244	ACA_hi	2500	8	45	38	38	41	MPD	dead	1	959
UM-HET3	C2013	TJL	m	JL010266	ACA_hi	2500	8	34	33	34	35	MPD	dead	1	747
UM-HET3	C2013	TJL	m	JL010267	ACA_hi	2500	8	42	40	36	38	MPD	dead	1	866
UM-HET3	C2013	TJL	m	JL010268	ACA_hi	2500	8	45	39	33	35	MPD	dead	1	775
UM-HET3	C2013	TJL	f	JL010290	ACA_hi	2500	8	35	34	34	35	MPD	dead	1	901
UM-HET3	C2013	TJL	f	JL010291	ACA_hi	2500	8	36	31	31	32	MPD	dead	1	1020
UM-HET3	C2013	TJL	f	JL010292	ACA_hi	2500	8	35	34	31	29	MPD	dead	1	852
UM-HET3	C2013	TJL	f	JL010293	ACA_hi	2500	8	30	29	30	31	MPD	dead	1	824
UM-HET3	C2013	TJL	m	JL010294	ACA_hi	2500	8	50				MPD	dead	1	242
UM-HET3	C2013	TJL	m	JL010295	ACA_hi	2500	8	45	43	37	40	MPD	dead	1	979
UM-HET3	C2013	TJL	m	JL010296	ACA_hi	2500	8	45	43	46	41	MPD	dead	1	1104
UM-HET3	C2013	TJL	m	JL010328	ACA_hi	2500	8	47	50	39	38	MPD	dead	1	925
UM-HET3	C2013	TJL	m	JL010329	ACA_hi	2500	8	40	40	41	35	MPD	dead	1	764
UM-HET3	C2013	TJL	m	JL010330	ACA_hi	2500	8	45	44	45	47	MPD	dead	1	883
UM-HET3	C2013	TJL	f	JL010338	ACA_hi	2500	8	33	33	32		MPD	dead	1	670
UM-HET3	C2013	TJL	f	JL010339	ACA_hi	2500	8	39	39	37	38	MPD	dead	1	1125
UM-HET3	C2013	TJL	f	JL010340	ACA_hi	2500	8	28	34	33	36	MPD	dead	1	859
UM-HET3	C2013	TJL	f	JL010341	ACA_hi	2500	8	32	30	31	30	MPD	dead	1	1118
UM-HET3	C2013	TJL	m	JL010373	ACA_hi	2500	8	42	45	39	41	MPD	dead	1	995
UM-HET3	C2013	TJL	m	JL010374	ACA_hi	2500	8	47	49	37	40	MPD	dead	1	1151
UM-HET3	C2013	TJL	m	JL010375	ACA_hi	2500	8	39	34	32	32	MPD	dead	1	813
UM-HET3	C2013	TJL	f	JL010402	ACA_hi	2500	8	46	45	47	49	MPD	dead	1	1099
UM-HET3	C2013	TJL	f	JL010403	ACA_hi	2500	8	30	27	30	30	MPD	dead	1	938
UM-HET3	C2013	TJL	f	JL010404	ACA_hi	2500	8	30	30	31	20	MPD	dead	1	736
UM-HET3	C2013	TJL	f	JL010405	ACA_hi	2500	8	37	34	32	35	MPD	dead	1	1035
UM-HET3	C2013	TJL	m	JL010410	ACA_hi	2500	8	39	39	41	35	MPD	dead	1	960
UM-HET3	C2013	TJL	m	JL010411	ACA_hi	2500	8	43	38	38	38	MPD	dead	1	913
UM-HET3	C2013	TJL	m	JL010412	ACA_hi	2500	8	38	37	36	36	MPD	dead	1	1113
UM-HET3	C2013	TJL	f	JL010428	ACA_hi	2500	8	47	37	33		MPD	dead	1	728
UM-HET3	C2013	TJL	f	JL010429	ACA_hi	2500	8	26	26	27		MPD	dead	1	689
UM-HET3	C2013	TJL	f	JL010430	ACA_hi	2500	8	48	46	46	44	MPD	dead	1	971
UM-HET3	C2013	TJL	f	JL010431	ACA_hi	2500	8	36	33	35	38	MPD	dead	1	747
UM-HET3	C2013	TJL	m	JL010471	ACA_hi	2500	8		39	45	43	MPD	dead	1	1062
UM-HET3	C2013	TJL	m	JL010472	ACA_hi	2500	8		30	32	32	MPD	dead	1	985
UM-HET3	C2013	TJL	m	JL010473	ACA_hi	2500	8		36	38	40	MPD	dead	1	1188
UM-HET3	C2013	TJL	m	JL010489	ACA_hi	2500	8	39	36	38	35	MPD	dead	1	1009
UM-HET3	C2013	TJL	m	JL010490	ACA_hi	2500	8	40	38	42	40	MPD	dead	1	917
UM-HET3	C2013	TJL	m	JL010491	ACA_hi	2500	8	47	41	38	34	MPD	dead	1	1134
UM-HET3	C2013	TJL	m	JL010501	ACA_hi	2500	8	49	42	43	37	MPD	dead	1	1260
UM-HET3	C2013	TJL	m	JL010502	ACA_hi	2500	8	43	34	33	31	MPD	dead	1	1192
UM-HET3	C2013	TJL	m	JL010503	ACA_hi	2500	8	38	35	35	36	MPD	dead	1	1213
UM-HET3	C2013	TJL	f	JL010525	ACA_hi	2500	8	28	29	32	35	MPD	dead	1	939
UM-HET3	C2013	TJL	f	JL010526	ACA_hi	2500	8	29	30	38		MPD	dead	1	624
UM-HET3	C2013	TJL	f	JL010527	ACA_hi	2500	8	23	26	27	27	MPD	dead	1	1197
UM-HET3	C2013	TJL	f	JL010528	ACA_hi	2500	8	22	26	29	25	MPD	dead	1	813
UM-HET3	C2013	TJL	m	JL010535	ACA_hi	2500	8	52	48	40	38	MPD	dead	1	1022
UM-HET3	C2013	TJL	m	JL010536	ACA_hi	2500	8	47	52	61	46	MPD	dead	1	750
UM-HET3	C2013	TJL	m	JL010537	ACA_hi	2500	8	41	38	37	35	MPD	dead	1	1236
UM-HET3	C2013	TJL	f	JL010547	ACA_hi	2500	8	41	34	36	35	MPD	dead	1	950
UM-HET3	C2013	TJL	f	JL010548	ACA_hi	2500	8	27	27	28	30	MPD	dead	1	1096
UM-HET3	C2013	TJL	f	JL010549	ACA_hi	2500	8	26	29	28	30	MPD	dead	1	938
UM-HET3	C2013	TJL	f	JL010550	ACA_hi	2500	8	25	28	29	29	MPD	dead	1	1242
UM-HET3	C2013	TJL	f	JL010558	ACA_hi	2500	8	36	36	36	39	MPD	dead	1	897
UM-HET3	C2013	TJL	f	JL010559	ACA_hi	2500	8	30	30	32	33	MPD	dead	1	1065
UM-HET3	C2013	TJL	f	JL010560	ACA_hi	2500	8	32	32	33	34	MPD	dead	1	1171
UM-HET3	C2013	TJL	f	JL010561	ACA_hi	2500	8	43	33	35	37	MPD	dead	1	883
UM-HET3	C2013	TJL	f	JL010701	ACA_hi	2500	8	44	38	41	38	MPD	dead	1	1106
UM-HET3	C2013	TJL	f	JL010702	ACA_hi	2500	8	29	27	30	29	MPD	dead	1	1050
UM-HET3	C2013	TJL	f	JL010703	ACA_hi	2500	8	35	32	31	32	MPD	dead	1	995
UM-HET3	C2013	TJL	f	JL010704	ACA_hi	2500	8	37	35	38	34	MPD	dead	1	827
UM-HET3	C2013	TJL	m	JL010717	ACA_hi	2500	8	46	43			MPD	dead	1	504
UM-HET3	C2013	TJL	m	JL010718	ACA_hi	2500	8	48	48	49	35	MPD	removed	0	989
UM-HET3	C2013	TJL	m	JL010719	ACA_hi	2500	8	37	37	39	38	MPD	dead	1	777
UM-HET3	C2013	TJL	m	JL010732	ACA_hi	2500	8	46	42	41	26	MPD	dead	1	840
UM-HET3	C2013	TJL	m	JL010733	ACA_hi	2500	8	48	37	38	38	MPD	dead	1	911
UM-HET3	C2013	TJL	m	JL010734	ACA_hi	2500	8	50	47	51	43	MPD	dead	1	834
UM-HET3	C2013	TJL	f	JL010026	ACA_lo	400	8	38	38			MPD	dead	1	518
UM-HET3	C2013	TJL	f	JL010027	ACA_lo	400	8	31	34	36	35	MPD	dead	1	929
UM-HET3	C2013	TJL	f	JL010028	ACA_lo	400	8	33	34	35	32	MPD	dead	1	1090
UM-HET3	C2013	TJL	f	JL010029	ACA_lo	400	8	31	34	35	39	MPD	dead	1	790
UM-HET3	C2013	TJL	f	JL010125	ACA_lo	400	8	33	39	49	46	MPD	dead	1	1268
UM-HET3	C2013	TJL	f	JL010126	ACA_lo	400	8	36	40	45	43	MPD	dead	1	757
UM-HET3	C2013	TJL	f	JL010127	ACA_lo	400	8	38	41	41	41	MPD	dead	1	973
UM-HET3	C2013	TJL	f	JL010128	ACA_lo	400	8	32	37	41	40	MPD	dead	1	1023
UM-HET3	C2013	TJL	m	JL010144	ACA_lo	400	8	38				MPD	removed	0	203
UM-HET3	C2013	TJL	m	JL010145	ACA_lo	400	8	39	45		49	MPD	removed	0	849
UM-HET3	C2013	TJL	m	JL010146	ACA_lo	400	8	41	50		52	MPD	removed	0	925
UM-HET3	C2013	TJL	f	JL010151	ACA_lo	400	8	26	30	34	31	MPD	dead	1	943
UM-HET3	C2013	TJL	f	JL010152	ACA_lo	400	8	30	33	36	40	MPD	dead	1	838
UM-HET3	C2013	TJL	f	JL010153	ACA_lo	400	8	23	29	29	29	MPD	dead	1	838
UM-HET3	C2013	TJL	f	JL010154	ACA_lo	400	8	32	35	37	38	MPD	dead	1	1039
UM-HET3	C2013	TJL	m	JL010172	ACA_lo	400	8	30	32	33	29	MPD	dead	1	866
UM-HET3	C2013	TJL	m	JL010173	ACA_lo	400	8	35	39	41	35	MPD	dead	1	894
UM-HET3	C2013	TJL	m	JL010174	ACA_lo	400	8	31	32	33	32	MPD	dead	1	1125
UM-HET3	C2013	TJL	f	JL010203	ACA_lo	400	8	35	39	41	41	MPD	dead	1	1016
UM-HET3	C2013	TJL	f	JL010204	ACA_lo	400	8	41	47	48	42	MPD	dead	1	1058
UM-HET3	C2013	TJL	f	JL010205	ACA_lo	400	8	44	41	43	36	MPD	dead	1	736
UM-HET3	C2013	TJL	f	JL010206	ACA_lo	400	8	49	48	54	51	MPD	dead	1	1016
UM-HET3	C2013	TJL	m	JL010230	ACA_lo	400	8	34	38	41	38	MPD	dead	1	1276
UM-HET3	C2013	TJL	m	JL010231	ACA_lo	400	8	40	47	49		MPD	dead	1	631
UM-HET3	C2013	TJL	m	JL010232	ACA_lo	400	8	31	33	34	33	MPD	dead	1	1302
UM-HET3	C2013	TJL	m	JL010233	ACA_lo	400	8	51	56	57	53	MPD	dead	1	940
UM-HET3	C2013	TJL	m	JL010234	ACA_lo	400	8	46	49	52	38	MPD	dead	1	744
UM-HET3	C2013	TJL	m	JL010235	ACA_lo	400	8	37	37	39	42	MPD	dead	1	1211
UM-HET3	C2013	TJL	m	JL010260	ACA_lo	400	8	39	40	47	47	MPD	dead	1	1076
UM-HET3	C2013	TJL	m	JL010261	ACA_lo	400	8	41	37	45	41	MPD	dead	1	1257
UM-HET3	C2013	TJL	m	JL010262	ACA_lo	400	8	33	34			MPD	dead	1	364
UM-HET3	C2013	TJL	m	JL010349	ACA_lo	400	8	52	57	61		MPD	dead	1	705
UM-HET3	C2013	TJL	m	JL010350	ACA_lo	400	8	46	52	51	33	MPD	dead	1	780
UM-HET3	C2013	TJL	m	JL010351	ACA_lo	400	8	43	44	45	42	MPD	dead	1	1111
UM-HET3	C2013	TJL	f	JL010366	ACA_lo	400	8	30	34	39	41	MPD	dead	1	1030
UM-HET3	C2013	TJL	f	JL010367	ACA_lo	400	8	28	35	38	40	MPD	dead	1	916
UM-HET3	C2013	TJL	f	JL010368	ACA_lo	400	8	33	41	44	42	MPD	dead	1	890
UM-HET3	C2013	TJL	f	JL010369	ACA_lo	400	8	28	33	37	39	MPD	dead	1	1009
UM-HET3	C2013	TJL	m	JL010370	ACA_lo	400	8	47	33	48	49	MPD	dead	1	1225
UM-HET3	C2013	TJL	m	JL010371	ACA_lo	400	8	42	46	46	39	MPD	dead	1	1278
UM-HET3	C2013	TJL	m	JL010372	ACA_lo	400	8	42	44	46	40	MPD	dead	1	1248
UM-HET3	C2013	TJL	f	JL010398	ACA_lo	400	8	37	40	41	38	MPD	dead	1	813
UM-HET3	C2013	TJL	f	JL010399	ACA_lo	400	8	25	28	31	33	MPD	dead	1	834
UM-HET3	C2013	TJL	f	JL010400	ACA_lo	400	8	36	40	39	40	MPD	dead	1	806
UM-HET3	C2013	TJL	f	JL010401	ACA_lo	400	8	27	30	34	35	MPD	dead	1	925
UM-HET3	C2013	TJL	f	JL010406	ACA_lo	400	8	40	46	50	50	MPD	dead	1	787
UM-HET3	C2013	TJL	f	JL010407	ACA_lo	400	8	27	31	36	34	MPD	dead	1	1085
UM-HET3	C2013	TJL	f	JL010408	ACA_lo	400	8	34	36	40	37	MPD	dead	1	1029
UM-HET3	C2013	TJL	f	JL010409	ACA_lo	400	8	36	38	40		MPD	dead	1	708
UM-HET3	C2013	TJL	m	JL010416	ACA_lo	400	8	50				MPD	dead	1	231
UM-HET3	C2013	TJL	m	JL010417	ACA_lo	400	8	43	46	52	14	MPD	dead	1	930
UM-HET3	C2013	TJL	m	JL010418	ACA_lo	400	8	41	45	47	44	MPD	dead	1	967
UM-HET3	C2013	TJL	m	JL010419	ACA_lo	400	8	45	46	48	44	MPD	dead	1	822
UM-HET3	C2013	TJL	m	JL010420	ACA_lo	400	8	54	56	51	38	MPD	dead	1	778
UM-HET3	C2013	TJL	m	JL010421	ACA_lo	400	8	46	50	52	48	MPD	dead	1	974
UM-HET3	C2013	TJL	m	JL010447	ACA_lo	400	8	31	34	35		MPD	removed	0	582
UM-HET3	C2013	TJL	m	JL010448	ACA_lo	400	8	35	35	36		MPD	removed	0	582
UM-HET3	C2013	TJL	m	JL010449	ACA_lo	400	8	42	39	44		MPD	removed	0	582
UM-HET3	C2013	TJL	f	JL010481	ACA_lo	400	8	29	31	34	37	MPD	dead	1	1162
UM-HET3	C2013	TJL	f	JL010482	ACA_lo	400	8	22	25	30		MPD	dead	1	681
UM-HET3	C2013	TJL	f	JL010483	ACA_lo	400	8	37	46	50	42	MPD	dead	1	869
UM-HET3	C2013	TJL	f	JL010484	ACA_lo	400	8	28	36	40	41	MPD	dead	1	1064
UM-HET3	C2013	TJL	m	JL010498	ACA_lo	400	8	50	56	59	48	MPD	dead	1	862
UM-HET3	C2013	TJL	m	JL010499	ACA_lo	400	8	49	54	56	45	MPD	dead	1	769
UM-HET3	C2013	TJL	m	JL010500	ACA_lo	400	8	48	52	52	34	MPD	dead	1	798
UM-HET3	C2013	TJL	m	JL010529	ACA_lo	400	8	39				MPD	dead	1	232
UM-HET3	C2013	TJL	m	JL010530	ACA_lo	400	8	41	44	46	44	MPD	dead	1	1149
UM-HET3	C2013	TJL	m	JL010531	ACA_lo	400	8	45	47	48	48	MPD	dead	1	791
UM-HET3	C2013	TJL	m	JL010532	ACA_lo	400	8	46	51	52		MPD	dead	1	644
UM-HET3	C2013	TJL	m	JL010533	ACA_lo	400	8	40	43	45		MPD	dead	1	722
UM-HET3	C2013	TJL	m	JL010534	ACA_lo	400	8	44	45	49		MPD	dead	1	688
UM-HET3	C2013	TJL	f	JL010566	ACA_lo	400	8	25	27	27		MPD	dead	1	617
UM-HET3	C2013	TJL	f	JL010567	ACA_lo	400	8	26	28	28	29	MPD	dead	1	1274
UM-HET3	C2013	TJL	f	JL010568	ACA_lo	400	8	42	42	45	50	MPD	dead	1	863
UM-HET3	C2013	TJL	f	JL010569	ACA_lo	400	8	33	37	43	46	MPD	dead	1	772
UM-HET3	C2013	TJL	f	JL010586	ACA_lo	400	8	32	35	40		MPD	dead	1	688
UM-HET3	C2013	TJL	f	JL010587	ACA_lo	400	8	36	39	42	38	MPD	dead	1	1078
UM-HET3	C2013	TJL	f	JL010588	ACA_lo	400	8	34	40	41	40	MPD	dead	1	813
UM-HET3	C2013	TJL	f	JL010589	ACA_lo	400	8	42	46	52	42	MPD	dead	1	897
UM-HET3	C2013	TJL	m	JL010606	ACA_lo	400	8	36	38			MPD	removed	0	547
UM-HET3	C2013	TJL	m	JL010607	ACA_lo	400	8	51	54			MPD	removed	0	547
UM-HET3	C2013	TJL	m	JL010608	ACA_lo	400	8	47	51			MPD	removed	0	435
UM-HET3	C2013	TJL	f	JL010616	ACA_lo	400	8	36	46	52	61	MPD	dead	1	883
UM-HET3	C2013	TJL	f	JL010617	ACA_lo	400	8	32	38	40	30	MPD	dead	1	868
UM-HET3	C2013	TJL	f	JL010618	ACA_lo	400	8						dead	1	50
UM-HET3	C2013	TJL	f	JL010619	ACA_lo	400	8	32	35	38	37	MPD	dead	1	744
UM-HET3	C2013	TJL	m	JL010652	ACA_lo	400	8	43	45	43	34	MPD	dead	1	1055
UM-HET3	C2013	TJL	m	JL010653	ACA_lo	400	8	44	50	54	39	MPD	dead	1	1070
UM-HET3	C2013	TJL	m	JL010654	ACA_lo	400	8	41	48	48	44	MPD	dead	1	1075
UM-HET3	C2013	TJL	m	JL010655	ACA_lo	400	8	35	34	36	35	MPD	dead	1	1013
UM-HET3	C2013	TJL	m	JL010656	ACA_lo	400	8	50	52	52	42	MPD	dead	1	782
UM-HET3	C2013	TJL	m	JL010657	ACA_lo	400	8	40	46	47	38	MPD	dead	1	880
UM-HET3	C2013	TJL	m	JL010690	ACA_lo	400	8	45	37			MPD	dead	1	425
UM-HET3	C2013	TJL	m	JL010691	ACA_lo	400	8	50	53	51	46	MPD	dead	1	1006
UM-HET3	C2013	TJL	m	JL010692	ACA_lo	400	8	48	54	54	33	MPD	dead	1	803
UM-HET3	C2013	TJL	f	JL010713	ACA_lo	400	8	28	42	46		MPD	dead	1	652
UM-HET3	C2013	TJL	f	JL010714	ACA_lo	400	8	33	38	42	39	MPD	dead	1	1043
UM-HET3	C2013	TJL	f	JL010715	ACA_lo	400	8	34	35	33	31	MPD	dead	1	918
UM-HET3	C2013	TJL	f	JL010716	ACA_lo	400	8	29	37	40	41	MPD	dead	1	884
UM-HET3	C2013	TJL	m	JL010726	ACA_lo	400	8	44	44			MPD	dead	1	498
UM-HET3	C2013	TJL	m	JL010727	ACA_lo	400	8	46	49	48	46	MPD	dead	1	834
UM-HET3	C2013	TJL	m	JL010728	ACA_lo	400	8	45	46	48	41	MPD	dead	1	1190
UM-HET3	C2013	TJL	m	JL010016	ACA_mid	1000	8	40	39	40	40	MPD	dead	1	1211
UM-HET3	C2013	TJL	m	JL010017	ACA_mid	1000	8	39	41	42	34	MPD	dead	1	1001
UM-HET3	C2013	TJL	m	JL010018	ACA_mid	1000	8	40	38	35	34	MPD	dead	1	1065
UM-HET3	C2013	TJL	m	JL010041	ACA_mid	1000	8	36	39	38	36	MPD	dead	1	866
UM-HET3	C2013	TJL	m	JL010042	ACA_mid	1000	8	32	32	33	30	MPD	dead	1	943
UM-HET3	C2013	TJL	m	JL010043	ACA_mid	1000	8	36	35	32	32	MPD	dead	1	935
UM-HET3	C2013	TJL	m	JL010053	ACA_mid	1000	8	48	47	43	45	MPD	dead	1	837
UM-HET3	C2013	TJL	m	JL010054	ACA_mid	1000	8	41	41	37	32	MPD	dead	1	1169
UM-HET3	C2013	TJL	m	JL010055	ACA_mid	1000	8	47	49	53	52	MPD	dead	1	943
UM-HET3	C2013	TJL	f	JL010056	ACA_mid	1000	8	40	36	30		MPD	dead	1	695
UM-HET3	C2013	TJL	f	JL010057	ACA_mid	1000	8	42	43	37	28	MPD	dead	1	911
UM-HET3	C2013	TJL	f	JL010058	ACA_mid	1000	8	40	35	36		MPD	dead	1	575
UM-HET3	C2013	TJL	f	JL010059	ACA_mid	1000	8	41	41	40	37	MPD	dead	1	575
UM-HET3	C2013	TJL	m	JL010104	ACA_mid	1000	8	39	36	33		MPD	dead	1	663
UM-HET3	C2013	TJL	m	JL010105	ACA_mid	1000	8	48	47	48	39	MPD	dead	1	784
UM-HET3	C2013	TJL	m	JL010106	ACA_mid	1000	8	49	47	48	44	MPD	dead	1	1285
UM-HET3	C2013	TJL	m	JL010107	ACA_mid	1000	8	45	47	48	47	MPD	dead	1	1302
UM-HET3	C2013	TJL	m	JL010108	ACA_mid	1000	8	33	33	31	35	MPD	dead	1	1076
UM-HET3	C2013	TJL	m	JL010109	ACA_mid	1000	8	44	47	43	39	MPD	dead	1	1027
UM-HET3	C2013	TJL	f	JL010117	ACA_mid	1000	8	25	30	32	32	MPD	dead	1	778
UM-HET3	C2013	TJL	f	JL010118	ACA_mid	1000	8	32	37	41	44	MPD	dead	1	1162
UM-HET3	C2013	TJL	f	JL010119	ACA_mid	1000	8	25	27	31	34	MPD	dead	1	980
UM-HET3	C2013	TJL	f	JL010120	ACA_mid	1000	8	21	25	28	29	MPD	dead	1	1030
UM-HET3	C2013	TJL	m	JL010166	ACA_mid	1000	8	47	50	42	38	MPD	dead	1	1159
UM-HET3	C2013	TJL	m	JL010167	ACA_mid	1000	8	47				MPD	dead	1	256
UM-HET3	C2013	TJL	m	JL010168	ACA_mid	1000	8	45	48	43		MPD	dead	1	656
UM-HET3	C2013	TJL	f	JL010185	ACA_mid	1000	8	33	35	29	25	MPD	dead	1	1111
UM-HET3	C2013	TJL	f	JL010186	ACA_mid	1000	8	26	25	26	28	MPD	dead	1	984
UM-HET3	C2013	TJL	f	JL010187	ACA_mid	1000	8	34	36	35	35	MPD	dead	1	943
UM-HET3	C2013	TJL	f	JL010188	ACA_mid	1000	8	35	34	36	32	MPD	dead	1	831
UM-HET3	C2013	TJL	m	JL010189	ACA_mid	1000	8	43	42	39	38	MPD	dead	1	1061
UM-HET3	C2013	TJL	m	JL010190	ACA_mid	1000	8	43	45	44	44	MPD	dead	1	956
UM-HET3	C2013	TJL	m	JL010191	ACA_mid	1000	8	42	38	37	35	MPD	dead	1	1201
UM-HET3	C2013	TJL	f	JL010276	ACA_mid	1000	8	38	38	35		MPD	dead	1	617
UM-HET3	C2013	TJL	f	JL010277	ACA_mid	1000	8	39	41	47		MPD	dead	1	854
UM-HET3	C2013	TJL	f	JL010278	ACA_mid	1000	8	28	29	28		MPD	dead	1	645
UM-HET3	C2013	TJL	f	JL010279	ACA_mid	1000	8	38	36	36		MPD	dead	1	1030
UM-HET3	C2013	TJL	m	JL010284	ACA_mid	1000	8	38	38	38		MPD	dead	1	876
UM-HET3	C2013	TJL	m	JL010285	ACA_mid	1000	8	44	50	51		MPD	dead	1	737
UM-HET3	C2013	TJL	m	JL010286	ACA_mid	1000	8	47	45	45		MPD	dead	1	878
UM-HET3	C2013	TJL	f	JL010309	ACA_mid	1000	8	37	37	39	42	MPD	dead	1	1226
UM-HET3	C2013	TJL	f	JL010310	ACA_mid	1000	8	30	29	31	34	MPD	dead	1	1051
UM-HET3	C2013	TJL	f	JL010311	ACA_mid	1000	8	26	29	29	28	MPD	dead	1	1092
UM-HET3	C2013	TJL	f	JL010312	ACA_mid	1000	8	31	32	37	39	MPD	dead	1	1130
UM-HET3	C2013	TJL	f	JL010342	ACA_mid	1000	8	33	33			MPD	dead	1	538
UM-HET3	C2013	TJL	f	JL010343	ACA_mid	1000	8	28	33	31		MPD	dead	1	656
UM-HET3	C2013	TJL	f	JL010344	ACA_mid	1000	8	29	28	27	43	MPD	dead	1	740
UM-HET3	C2013	TJL	f	JL010345	ACA_mid	1000	8	26	31	31	30	MPD	dead	1	1173
UM-HET3	C2013	TJL	m	JL010346	ACA_mid	1000	8	40	48	53	38	MPD	dead	1	1074
UM-HET3	C2013	TJL	m	JL010347	ACA_mid	1000	8	36	35	37	34	MPD	dead	1	1171
UM-HET3	C2013	TJL	m	JL010348	ACA_mid	1000	8	32	31	33	33	MPD	dead	1	1125
UM-HET3	C2013	TJL	f	JL010362	ACA_mid	1000	8	31	30	31	30	MPD	dead	1	988
UM-HET3	C2013	TJL	f	JL010363	ACA_mid	1000	8	26	28	40	37	MPD	dead	1	986
UM-HET3	C2013	TJL	f	JL010364	ACA_mid	1000	8	23	28	28	21	MPD	dead	1	743
UM-HET3	C2013	TJL	f	JL010365	ACA_mid	1000	8	33	34	34	35	MPD	dead	1	924
UM-HET3	C2013	TJL	m	JL010388	ACA_mid	1000	8	44	42	40		MPD	dead	1	722
UM-HET3	C2013	TJL	m	JL010389	ACA_mid	1000	8	45	46	44		MPD	dead	1	680
UM-HET3	C2013	TJL	m	JL010390	ACA_mid	1000	8	43	42	43	26	MPD	dead	1	764
UM-HET3	C2013	TJL	m	JL010413	ACA_mid	1000	8	46	45	48	48	MPD	dead	1	967
UM-HET3	C2013	TJL	m	JL010414	ACA_mid	1000	8	41	38	43	42	MPD	dead	1	1162
UM-HET3	C2013	TJL	m	JL010415	ACA_mid	1000	8	39	38	40	39	MPD	dead	1	967
UM-HET3	C2013	TJL	m	JL010422	ACA_mid	1000	8	42	44	45	36	MPD	dead	1	1107
UM-HET3	C2013	TJL	m	JL010423	ACA_mid	1000	8	52	52	53	40	MPD	dead	1	904
UM-HET3	C2013	TJL	m	JL010424	ACA_mid	1000	8	42	41	39	36	MPD	dead	1	1157
UM-HET3	C2013	TJL	m	JL010425	ACA_mid	1000	8	46	46	50	48	MPD	dead	1	1137
UM-HET3	C2013	TJL	m	JL010426	ACA_mid	1000	8	42	39	41		MPD	dead	1	702
UM-HET3	C2013	TJL	m	JL010427	ACA_mid	1000	8	50	47	52	44	MPD	dead	1	1044
UM-HET3	C2013	TJL	f	JL010443	ACA_mid	1000	8	32	37	31	19	MPD	dead	1	785
UM-HET3	C2013	TJL	f	JL010444	ACA_mid	1000	8	33	36	39	37	MPD	dead	1	1072
UM-HET3	C2013	TJL	f	JL010445	ACA_mid	1000	8	27	28	31		MPD	dead	1	652
UM-HET3	C2013	TJL	f	JL010446	ACA_mid	1000	8	23	23	25	23	MPD	dead	1	1135
UM-HET3	C2013	TJL	m	JL010468	ACA_mid	1000	8		39	41	43	MPD	dead	1	1013
UM-HET3	C2013	TJL	m	JL010469	ACA_mid	1000	8		46	51	48	MPD	dead	1	1047
UM-HET3	C2013	TJL	m	JL010470	ACA_mid	1000	8		46	45	41	MPD	dead	1	1013
UM-HET3	C2013	TJL	f	JL010485	ACA_mid	1000	8						dead	1	76
UM-HET3	C2013	TJL	f	JL010486	ACA_mid	1000	8	31	30	28	27	MPD	dead	1	876
UM-HET3	C2013	TJL	f	JL010487	ACA_mid	1000	8	29	32	35	33	MPD	dead	1	779
UM-HET3	C2013	TJL	f	JL010488	ACA_mid	1000	8	26	28	29	29	MPD	dead	1	861
UM-HET3	C2013	TJL	f	JL010508	ACA_mid	1000	8	27	29	30	31	MPD	dead	1	1032
UM-HET3	C2013	TJL	f	JL010509	ACA_mid	1000	8	26	28	30	27	MPD	dead	1	957
UM-HET3	C2013	TJL	f	JL010510	ACA_mid	1000	8	29	30	34	33	MPD	dead	1	964
UM-HET3	C2013	TJL	f	JL010511	ACA_mid	1000	8	38	36	39	35	MPD	dead	1	1052
UM-HET3	C2013	TJL	m	JL010579	ACA_mid	1000	8	40	46	51	54	MPD	removed	0	1051
UM-HET3	C2013	TJL	m	JL010580	ACA_mid	1000	8	43	42	49	46	MPD	dead	1	995
UM-HET3	C2013	TJL	m	JL010581	ACA_mid	1000	8	42	42	44		MPD	dead	1	631
UM-HET3	C2013	TJL	m	JL010626	ACA_mid	1000	8	35	35	36	36	MPD	dead	1	778
UM-HET3	C2013	TJL	m	JL010627	ACA_mid	1000	8	48	43	42	33	MPD	dead	1	737
UM-HET3	C2013	TJL	m	JL010628	ACA_mid	1000	8	39	40	44	42	MPD	dead	1	1081
UM-HET3	C2013	TJL	f	JL010639	ACA_mid	1000	8	31	31	32	34	MPD	dead	1	1091
UM-HET3	C2013	TJL	f	JL010640	ACA_mid	1000	8	36	37	37	40	MPD	dead	1	908
UM-HET3	C2013	TJL	f	JL010641	ACA_mid	1000	8	34	33	32	30	MPD	dead	1	1104
UM-HET3	C2013	TJL	f	JL010642	ACA_mid	1000	8	33	34	33	35	MPD	dead	1	810
UM-HET3	C2013	TJL	f	JL010709	ACA_mid	1000	8	30	30	33	31	MPD	dead	1	960
UM-HET3	C2013	TJL	f	JL010710	ACA_mid	1000	8	29	31	34	35	MPD	dead	1	996
UM-HET3	C2013	TJL	f	JL010711	ACA_mid	1000	8	30	35	38		MPD	dead	1	708
UM-HET3	C2013	TJL	f	JL010712	ACA_mid	1000	8	32	32	34	33	MPD	dead	1	884
UM-HET3	C2013	TJL	m	JL010723	ACA_mid	1000	8	39	40	44	41	MPD	dead	1	764
UM-HET3	C2013	TJL	m	JL010724	ACA_mid	1000	8	42	43	44	41	MPD	dead	1	944
UM-HET3	C2013	TJL	m	JL010725	ACA_mid	1000	8	37	39	43	37	MPD	dead	1	806
UM-HET3	C2013	TJL	m	JL010749	ACA_mid	1000	8	46	31			MPD	dead	1	421
UM-HET3	C2013	TJL	m	JL010750	ACA_mid	1000	8	49	53	53	52	MPD	dead	1	966
UM-HET3	C2013	TJL	m	JL010751	ACA_mid	1000	8	43	45	36	33	MPD	dead	1	1295
UM-HET3	C2013	TJL	f	JL010009	Control	0		30	33	39	39	MPD	dead	1	918
UM-HET3	C2013	TJL	f	JL010010	Control	0		25	30	34	23	MPD	dead	1	785
UM-HET3	C2013	TJL	f	JL010011	Control	0		23	25	28	27	MPD	dead	1	840
UM-HET3	C2013	TJL	f	JL010012	Control	0		25	29	36		MPD	dead	1	675
UM-HET3	C2013	TJL	f	JL010022	Control	0		33	39	40		MPD	dead	1	572
UM-HET3	C2013	TJL	f	JL010023	Control	0		29	35	39		MPD	dead	1	650
UM-HET3	C2013	TJL	f	JL010024	Control	0		37	43	48	49	MPD	dead	1	850
UM-HET3	C2013	TJL	f	JL010025	Control	0		26	32	37	36	MPD	dead	1	922
UM-HET3	C2013	TJL	f	JL010030	Control	0		27	32	36	38	MPD	dead	1	901
UM-HET3	C2013	TJL	f	JL010031	Control	0		26	34	34	37	MPD	dead	1	888
UM-HET3	C2013	TJL	f	JL010032	Control	0		22	26	29	26	MPD	dead	1	1076
UM-HET3	C2013	TJL	f	JL010033	Control	0		29	41	46	43	MPD	dead	1	866
UM-HET3	C2013	TJL	f	JL010034	Control	0		28	34	37	32	MPD	dead	1	845
UM-HET3	C2013	TJL	f	JL010035	Control	0		37	50	54		MPD	dead	1	670
UM-HET3	C2013	TJL	f	JL010036	Control	0		30	39	41	41	MPD	dead	1	1062
UM-HET3	C2013	TJL	f	JL010037	Control	0		25	26	29	24	MPD	dead	1	922
UM-HET3	C2013	TJL	m	JL010050	Control	0		44	46	48	49	MPD	dead	1	998
UM-HET3	C2013	TJL	m	JL010051	Control	0		47	51	40		MPD	dead	1	600
UM-HET3	C2013	TJL	m	JL010052	Control	0		54	61	62	38	MPD	dead	1	864
UM-HET3	C2013	TJL	m	JL010070	Control	0		50	50	36		MPD	dead	1	659
UM-HET3	C2013	TJL	m	JL010071	Control	0		52	55			MPD	dead	1	469
UM-HET3	C2013	TJL	m	JL010072	Control	0		54				MPD	dead	1	274
UM-HET3	C2013	TJL	m	JL010098	Control	0		37	45	45	39	MPD	dead	1	728
UM-HET3	C2013	TJL	m	JL010099	Control	0		38	46	48	50	MPD	dead	1	957
UM-HET3	C2013	TJL	m	JL010100	Control	0		42				MPD	dead	1	352
UM-HET3	C2013	TJL	m	JL010138	Control	0		41	46			MPD	dead	1	430
UM-HET3	C2013	TJL	m	JL010139	Control	0		47	48		52	MPD	dead	1	939
UM-HET3	C2013	TJL	m	JL010140	Control	0		41	47		38	MPD	dead	1	825
UM-HET3	C2013	TJL	f	JL010155	Control	0		31	42	48	44	MPD	dead	1	796
UM-HET3	C2013	TJL	f	JL010156	Control	0		53	58	63	60	MPD	dead	1	969
UM-HET3	C2013	TJL	f	JL010157	Control	0		32	39	40	31	MPD	dead	1	969
UM-HET3	C2013	TJL	f	JL010158	Control	0		39	45	42		MPD	dead	1	656
UM-HET3	C2013	TJL	f	JL010159	Control	0		27	37	42	38	MPD	dead	1	1048
UM-HET3	C2013	TJL	f	JL010160	Control	0		44	54	60		MPD	dead	1	634
UM-HET3	C2013	TJL	f	JL010161	Control	0		42	53	59	41	MPD	dead	1	970
UM-HET3	C2013	TJL	f	JL010162	Control	0		30	45	54	29	MPD	dead	1	734
UM-HET3	C2013	TJL	m	JL010182	Control	0		50	54	37		MPD	dead	1	671
UM-HET3	C2013	TJL	m	JL010183	Control	0		38	42	43	39	MPD	dead	1	937
UM-HET3	C2013	TJL	m	JL010184	Control	0		50	56	59	44	MPD	dead	1	894
UM-HET3	C2013	TJL	m	JL010192	Control	0		40	37	36	35	MPD	dead	1	840
UM-HET3	C2013	TJL	m	JL010193	Control	0		44	49	50	50	MPD	dead	1	978
UM-HET3	C2013	TJL	m	JL010194	Control	0		39	40	38	41	MPD	dead	1	809
UM-HET3	C2013	TJL	f	JL010211	Control	0		46	55	58	61	MPD	dead	1	1023
UM-HET3	C2013	TJL	f	JL010212	Control	0		49	55			MPD	dead	1	456
UM-HET3	C2013	TJL	f	JL010213	Control	0		30	33	38	39	MPD	dead	1	904
UM-HET3	C2013	TJL	f	JL010214	Control	0		30	36	38	37	MPD	dead	1	1016
UM-HET3	C2013	TJL	m	JL010215	Control	0		42	53	53		MPD	dead	1	687
UM-HET3	C2013	TJL	m	JL010216	Control	0		35	43	44		MPD	dead	1	582
UM-HET3	C2013	TJL	m	JL010217	Control	0		47	54	46	22	MPD	dead	1	744
UM-HET3	C2013	TJL	m	JL010218	Control	0		46	48	50	51	MPD	dead	1	996
UM-HET3	C2013	TJL	m	JL010219	Control	0		45	50			MPD	dead	1	484
UM-HET3	C2013	TJL	m	JL010220	Control	0		46	47	33		MPD	dead	1	646
UM-HET3	C2013	TJL	m	JL010221	Control	0		44	51	46	28	MPD	dead	1	876
UM-HET3	C2013	TJL	m	JL010222	Control	0		48	50	49		MPD	dead	1	708
UM-HET3	C2013	TJL	m	JL010223	Control	0		51	59	51		MPD	dead	1	568
UM-HET3	C2013	TJL	m	JL010224	Control	0		48	52			MPD	dead	1	472
UM-HET3	C2013	TJL	m	JL010225	Control	0		49	51			MPD	dead	1	449
UM-HET3	C2013	TJL	m	JL010226	Control	0		39	43			MPD	dead	1	421
UM-HET3	C2013	TJL	m	JL010245	Control	0		45	49			MPD	dead	1	408
UM-HET3	C2013	TJL	m	JL010246	Control	0		44	44	45	41	MPD	dead	1	785
UM-HET3	C2013	TJL	m	JL010247	Control	0		41	39	39	35	MPD	dead	1	926
UM-HET3	C2013	TJL	f	JL010252	Control	0		31	37	39	38	MPD	dead	1	811
UM-HET3	C2013	TJL	f	JL010253	Control	0		46	54	53	43	MPD	dead	1	901
UM-HET3	C2013	TJL	f	JL010254	Control	0		29	33	37	30	MPD	dead	1	1048
UM-HET3	C2013	TJL	f	JL010255	Control	0		33	40	39		MPD	dead	1	664
UM-HET3	C2013	TJL	f	JL010256	Control	0		32	38	38	42	MPD	dead	1	964
UM-HET3	C2013	TJL	f	JL010257	Control	0		39	46	48	45	MPD	dead	1	937
UM-HET3	C2013	TJL	f	JL010258	Control	0		27	33	38	40	MPD	dead	1	1118
UM-HET3	C2013	TJL	f	JL010259	Control	0		35	42	43	37	MPD	dead	1	782
UM-HET3	C2013	TJL	m	JL010263	Control	0		37	44			MPD	removed	0	438
UM-HET3	C2013	TJL	m	JL010264	Control	0		48	51			MPD	removed	0	389
UM-HET3	C2013	TJL	m	JL010265	Control	0		39	41			MPD	removed	0	545
UM-HET3	C2013	TJL	f	JL010272	Control	0		29	32	34		MPD	dead	1	1121
UM-HET3	C2013	TJL	f	JL010273	Control	0		33	38	47		MPD	dead	1	786
UM-HET3	C2013	TJL	f	JL010274	Control	0		35	44	46		MPD	dead	1	933
UM-HET3	C2013	TJL	f	JL010275	Control	0		34	43	46		MPD	dead	1	827
UM-HET3	C2013	TJL	f	JL010280	Control	0		38	42	44		MPD	dead	1	743
UM-HET3	C2013	TJL	f	JL010281	Control	0		33	45	46		MPD	dead	1	1204
UM-HET3	C2013	TJL	f	JL010282	Control	0		40	48	52		MPD	dead	1	1000
UM-HET3	C2013	TJL	f	JL010283	Control	0		42	47	53		MPD	dead	1	960
UM-HET3	C2013	TJL	f	JL010301	Control	0		35	42	46	45	MPD	dead	1	793
UM-HET3	C2013	TJL	f	JL010302	Control	0		40	49	53	51	MPD	dead	1	1142
UM-HET3	C2013	TJL	f	JL010303	Control	0		29	38	47	46	MPD	dead	1	966
UM-HET3	C2013	TJL	f	JL010304	Control	0		34	42	49	47	MPD	dead	1	778
UM-HET3	C2013	TJL	f	JL010305	Control	0		24	29	32		MPD	dead	1	631
UM-HET3	C2013	TJL	f	JL010306	Control	0		33	48	51		MPD	dead	1	580
UM-HET3	C2013	TJL	f	JL010307	Control	0		38	53	59	51	MPD	dead	1	891
UM-HET3	C2013	TJL	f	JL010308	Control	0		37	54	64	66	MPD	dead	1	937
UM-HET3	C2013	TJL	m	JL010316	Control	0		44	47	48	43	MPD	dead	1	1219
UM-HET3	C2013	TJL	m	JL010317	Control	0		45	48	48	40	MPD	dead	1	783
UM-HET3	C2013	TJL	m	JL010318	Control	0		45	49	49	50	MPD	dead	1	939
UM-HET3	C2013	TJL	m	JL010322	Control	0		44	48	51	52	MPD	dead	1	986
UM-HET3	C2013	TJL	m	JL010323	Control	0		45	48	48		MPD	dead	1	666
UM-HET3	C2013	TJL	m	JL010324	Control	0		40	48	50	49	MPD	dead	1	1086
UM-HET3	C2013	TJL	m	JL010331	Control	0		40	43	48	43	MPD	dead	1	848
UM-HET3	C2013	TJL	m	JL010332	Control	0		45	48	48	49	MPD	dead	1	783
UM-HET3	C2013	TJL	m	JL010333	Control	0		37	39	40	40	MPD	dead	1	1121
UM-HET3	C2013	TJL	m	JL010355	Control	0		44	47	48	36	MPD	dead	1	1250
UM-HET3	C2013	TJL	m	JL010356	Control	0		45	52			MPD	dead	1	538
UM-HET3	C2013	TJL	m	JL010357	Control	0		40	47	49	36	MPD	dead	1	818
UM-HET3	C2013	TJL	f	JL010358	Control	0		26	35	37	36	MPD	dead	1	1263
UM-HET3	C2013	TJL	f	JL010359	Control	0		31	39	44	44	MPD	dead	1	1210
UM-HET3	C2013	TJL	f	JL010360	Control	0		35	42	43	39	MPD	dead	1	946
UM-HET3	C2013	TJL	f	JL010361	Control	0		28	38	43	45	MPD	dead	1	820
UM-HET3	C2013	TJL	m	JL010382	Control	0		35	44	44	40	MPD	dead	1	1037
UM-HET3	C2013	TJL	m	JL010383	Control	0		43	52	49	38	MPD	dead	1	755
UM-HET3	C2013	TJL	m	JL010384	Control	0		39	46	45	34	MPD	dead	1	974
UM-HET3	C2013	TJL	f	JL010391	Control	0		31	37			MPD	dead	1	370
UM-HET3	C2013	TJL	f	JL010392	Control	0		24	35	42	39	MPD	dead	1	837
UM-HET3	C2013	TJL	f	JL010393	Control	0		29	26			MPD	dead	1	532
UM-HET3	C2013	TJL	f	JL010394	Control	0		27	38	41	33	MPD	dead	1	1134
UM-HET3	C2013	TJL	f	JL010439	Control	0		38	51	57	56	MPD	dead	1	1009
UM-HET3	C2013	TJL	f	JL010440	Control	0		24	26	29	30	MPD	dead	1	1161
UM-HET3	C2013	TJL	f	JL010441	Control	0		32	40	43	45	MPD	dead	1	1001
UM-HET3	C2013	TJL	f	JL010442	Control	0		25	32	35	31	MPD	dead	1	843
UM-HET3	C2013	TJL	m	JL010450	Control	0		48				MPD	dead	1	351
UM-HET3	C2013	TJL	m	JL010451	Control	0		34	44	45	44	MPD	dead	1	1294
UM-HET3	C2013	TJL	m	JL010452	Control	0		33	46	44	46	MPD	dead	1	812
UM-HET3	C2013	TJL	f	JL010456	Control	0			34	35	37	MPD	dead	1	900
UM-HET3	C2013	TJL	f	JL010457	Control	0			46	50	46	MPD	dead	1	1104
UM-HET3	C2013	TJL	f	JL010458	Control	0			29	32	34	MPD	dead	1	950
UM-HET3	C2013	TJL	f	JL010459	Control	0			37	39	20	MPD	dead	1	768
UM-HET3	C2013	TJL	m	JL010474	Control	0			47	50	50	MPD	dead	1	944
UM-HET3	C2013	TJL	m	JL010475	Control	0			46	48	53	MPD	dead	1	888
UM-HET3	C2013	TJL	m	JL010476	Control	0			49	52	52	MPD	dead	1	838
UM-HET3	C2013	TJL	m	JL010495	Control	0		44				MPD	dead	1	294
UM-HET3	C2013	TJL	m	JL010496	Control	0		42	47	52	51	MPD	dead	1	806
UM-HET3	C2013	TJL	m	JL010497	Control	0		47				MPD	dead	1	365
UM-HET3	C2013	TJL	f	JL010504	Control	0		26	31	34	37	MPD	dead	1	966
UM-HET3	C2013	TJL	f	JL010505	Control	0		28	34	38	33	MPD	dead	1	739
UM-HET3	C2013	TJL	f	JL010506	Control	0		34	45	44		MPD	dead	1	724
UM-HET3	C2013	TJL	f	JL010507	Control	0		24	27	29	32	MPD	dead	1	886
UM-HET3	C2013	TJL	m	JL010515	Control	0		42	44			MPD	dead	1	781
UM-HET3	C2013	TJL	m	JL010516	Control	0		38	40	45	36	MPD	dead	1	915
UM-HET3	C2013	TJL	m	JL010517	Control	0		45	45	48	52	MPD	dead	1	866
UM-HET3	C2013	TJL	m	JL010518	Control	0		46	49			MPD	dead	1	538
UM-HET3	C2013	TJL	m	JL010519	Control	0		42	42	45		MPD	dead	1	713
UM-HET3	C2013	TJL	m	JL010520	Control	0		51	54	35		MPD	dead	1	724
UM-HET3	C2013	TJL	f	JL010521	Control	0		35	43	45	53	MPD	dead	1	966
UM-HET3	C2013	TJL	f	JL010522	Control	0		29	34	34	33	MPD	dead	1	1099
UM-HET3	C2013	TJL	f	JL010523	Control	0		22	24			MPD	dead	1	484
UM-HET3	C2013	TJL	f	JL010524	Control	0		27	32			MPD	dead	1	492
UM-HET3	C2013	TJL	m	JL010538	Control	0		43	44	46	49	MPD	dead	1	983
UM-HET3	C2013	TJL	m	JL010539	Control	0		46	49	51		MPD	dead	1	639
UM-HET3	C2013	TJL	m	JL010540	Control	0		48	51	51	39	MPD	dead	1	986
UM-HET3	C2013	TJL	m	JL010544	Control	0		40	42	43	46	MPD	dead	1	1173
UM-HET3	C2013	TJL	m	JL010545	Control	0		47	46	50		MPD	dead	1	723
UM-HET3	C2013	TJL	m	JL010546	Control	0		40	40	45	47	MPD	dead	1	856
UM-HET3	C2013	TJL	f	JL010551	Control	0		36	47	25		MPD	dead	1	600
UM-HET3	C2013	TJL	f	JL010552	Control	0		24	32	38	35	MPD	dead	1	839
UM-HET3	C2013	TJL	f	JL010553	Control	0		32	44	51	35	MPD	dead	1	817
UM-HET3	C2013	TJL	f	JL010554	Control	0		27	31	35	38	MPD	dead	1	999
UM-HET3	C2013	TJL	m	JL010570	Control	0		45	47			MPD	dead	1	412
UM-HET3	C2013	TJL	m	JL010571	Control	0		47	50	47		MPD	dead	1	681
UM-HET3	C2013	TJL	m	JL010572	Control	0		52	55	56		MPD	dead	1	561
UM-HET3	C2013	TJL	m	JL010573	Control	0		47	50	51	45	MPD	dead	1	875
UM-HET3	C2013	TJL	m	JL010574	Control	0		50	58	60	42	MPD	dead	1	960
UM-HET3	C2013	TJL	m	JL010575	Control	0		48	51	51	45	MPD	dead	1	813
UM-HET3	C2013	TJL	m	JL010594	Control	0		43	46			MPD	dead	1	547
UM-HET3	C2013	TJL	m	JL010595	Control	0		45	47	48	45	MPD	dead	1	930
UM-HET3	C2013	TJL	m	JL010596	Control	0		43	47	47		MPD	dead	1	652
UM-HET3	C2013	TJL	m	JL010597	Control	0		42	44			MPD	removed	0	451
UM-HET3	C2013	TJL	m	JL010598	Control	0		37	33			MPD	removed	0	451
UM-HET3	C2013	TJL	m	JL010599	Control	0		41	44			MPD	removed	0	451
UM-HET3	C2013	TJL	m	JL010600	Control	0		46	48	50	49	MPD	dead	1	799
UM-HET3	C2013	TJL	m	JL010601	Control	0							dead	1	175
UM-HET3	C2013	TJL	m	JL010602	Control	0		44	48	51	52	MPD	dead	1	1106
UM-HET3	C2013	TJL	m	JL010603	Control	0		45	48	51	49	MPD	dead	1	1037
UM-HET3	C2013	TJL	m	JL010604	Control	0		49	51	48		MPD	dead	1	617
UM-HET3	C2013	TJL	m	JL010605	Control	0		35	40	40	38	MPD	dead	1	806
UM-HET3	C2013	TJL	f	JL010609	Control	0		29	23	23		MPD	dead	1	635
UM-HET3	C2013	TJL	f	JL010610	Control	0		40	48	51	49	MPD	dead	1	880
UM-HET3	C2013	TJL	f	JL010611	Control	0		38	47	47	47	MPD	dead	1	957
UM-HET3	C2013	TJL	f	JL010612	Control	0		28	33	32	30	MPD	dead	1	858
UM-HET3	C2013	TJL	m	JL010613	Control	0		40	43	45	49	MPD	dead	1	999
UM-HET3	C2013	TJL	m	JL010614	Control	0		45	48	50		MPD	dead	1	607
UM-HET3	C2013	TJL	m	JL010615	Control	0		45	49	50	36	MPD	dead	1	841
UM-HET3	C2013	TJL	f	JL010635	Control	0		36	41	34		MPD	dead	1	552
UM-HET3	C2013	TJL	f	JL010636	Control	0		40	46	50	46	MPD	dead	1	1144
UM-HET3	C2013	TJL	f	JL010637	Control	0		36	44	46	43	MPD	dead	1	964
UM-HET3	C2013	TJL	f	JL010638	Control	0		44	51	53		MPD	dead	1	656
UM-HET3	C2013	TJL	m	JL010646	Control	0		32	37	38	38	MPD	dead	1	1075
UM-HET3	C2013	TJL	m	JL010647	Control	0		35	38	40	39	MPD	dead	1	1131
UM-HET3	C2013	TJL	m	JL010648	Control	0		38	33			MPD	dead	1	399
UM-HET3	C2013	TJL	m	JL010676	Control	0		47	51	48		MPD	dead	1	569
UM-HET3	C2013	TJL	m	JL010677	Control	0		45	49	49		MPD	dead	1	575
UM-HET3	C2013	TJL	m	JL010678	Control	0		45	52			MPD	dead	1	489
UM-HET3	C2013	TJL	f	JL010682	Control	0		40	49	50	52	MPD	dead	1	1013
UM-HET3	C2013	TJL	f	JL010683	Control	0		37	46	49	44	MPD	dead	1	817
UM-HET3	C2013	TJL	f	JL010684	Control	0		44	44	41	38	MPD	dead	1	839
UM-HET3	C2013	TJL	f	JL010685	Control	0		33	36	38	43	MPD	dead	1	1027
UM-HET3	C2013	TJL	f	JL010735	Control	0		24	24	29	34	MPD	dead	1	999
UM-HET3	C2013	TJL	f	JL010736	Control	0		29	29	32	36	MPD	dead	1	895
UM-HET3	C2013	TJL	f	JL010737	Control	0		25	27	33	39	MPD	dead	1	872
UM-HET3	C2013	TJL	f	JL010738	Control	0		33	39	39		MPD	dead	1	682
UM-HET3	C2013	TJL	m	JL010743	Control	0		34	48			MPD	dead	1	481
UM-HET3	C2013	TJL	m	JL010744	Control	0		36	48	48	49	MPD	dead	1	1030
UM-HET3	C2013	TJL	m	JL010745	Control	0		43	46	45	43	MPD	dead	1	877
UM-HET3	C2013	TJL	f	JL010001	UA	2000	10						dead	1	995
UM-HET3	C2013	TJL	f	JL010002	UA	2000	10						dead	1	974
UM-HET3	C2013	TJL	f	JL010003	UA	2000	10						dead	1	680
UM-HET3	C2013	TJL	f	JL010004	UA	2000	10						dead	1	883
UM-HET3	C2013	TJL	m	JL010019	UA	2000	10						dead	1	908
UM-HET3	C2013	TJL	m	JL010020	UA	2000	10						dead	1	946
UM-HET3	C2013	TJL	m	JL010021	UA	2000	10						dead	1	580
UM-HET3	C2013	TJL	m	JL010047	UA	2000	10						dead	1	740
UM-HET3	C2013	TJL	m	JL010048	UA	2000	10						dead	1	1027
UM-HET3	C2013	TJL	m	JL010049	UA	2000	10						dead	1	270
UM-HET3	C2013	TJL	m	JL010060	UA	2000	10						dead	1	903
UM-HET3	C2013	TJL	m	JL010061	UA	2000	10						dead	1	653
UM-HET3	C2013	TJL	m	JL010062	UA	2000	10						dead	1	910
UM-HET3	C2013	TJL	f	JL010076	UA	2000	10						dead	1	1049
UM-HET3	C2013	TJL	f	JL010077	UA	2000	10						dead	1	866
UM-HET3	C2013	TJL	f	JL010078	UA	2000	10						dead	1	572
UM-HET3	C2013	TJL	f	JL010079	UA	2000	10						dead	1	825
UM-HET3	C2013	TJL	m	JL010101	UA	2000	10						dead	1	1146
UM-HET3	C2013	TJL	m	JL010102	UA	2000	10						dead	1	684
UM-HET3	C2013	TJL	m	JL010103	UA	2000	10						dead	1	782
UM-HET3	C2013	TJL	m	JL010110	UA	2000	10						dead	1	943
UM-HET3	C2013	TJL	m	JL010111	UA	2000	10						dead	1	754
UM-HET3	C2013	TJL	m	JL010112	UA	2000	10						dead	1	648
UM-HET3	C2013	TJL	f	JL010121	UA	2000	10						dead	1	979
UM-HET3	C2013	TJL	f	JL010122	UA	2000	10						dead	1	904
UM-HET3	C2013	TJL	f	JL010123	UA	2000	10						dead	1	773
UM-HET3	C2013	TJL	f	JL010124	UA	2000	10						dead	1	855
UM-HET3	C2013	TJL	m	JL010135	UA	2000	10						dead	1	314
UM-HET3	C2013	TJL	m	JL010136	UA	2000	10						dead	1	1037
UM-HET3	C2013	TJL	m	JL010137	UA	2000	10						removed	0	953
UM-HET3	C2013	TJL	m	JL010169	UA	2000	10						dead	1	740
UM-HET3	C2013	TJL	m	JL010170	UA	2000	10						dead	1	1005
UM-HET3	C2013	TJL	m	JL010171	UA	2000	10						dead	1	998
UM-HET3	C2013	TJL	m	JL010239	UA	2000	10						dead	1	230
UM-HET3	C2013	TJL	m	JL010240	UA	2000	10						dead	1	974
UM-HET3	C2013	TJL	m	JL010241	UA	2000	10						dead	1	997
UM-HET3	C2013	TJL	m	JL010269	UA	2000	10						dead	1	579
UM-HET3	C2013	TJL	m	JL010270	UA	2000	10						dead	1	922
UM-HET3	C2013	TJL	m	JL010271	UA	2000	10						dead	1	347
UM-HET3	C2013	TJL	f	JL010297	UA	2000	10						dead	1	848
UM-HET3	C2013	TJL	f	JL010298	UA	2000	10						dead	1	826
UM-HET3	C2013	TJL	f	JL010299	UA	2000	10						dead	1	1048
UM-HET3	C2013	TJL	f	JL010300	UA	2000	10						dead	1	750
UM-HET3	C2013	TJL	m	JL010325	UA	2000	10						dead	1	631
UM-HET3	C2013	TJL	m	JL010326	UA	2000	10						dead	1	1274
UM-HET3	C2013	TJL	m	JL010327	UA	2000	10						dead	1	988
UM-HET3	C2013	TJL	m	JL010352	UA	2000	10						dead	1	943
UM-HET3	C2013	TJL	m	JL010353	UA	2000	10						dead	1	1048
UM-HET3	C2013	TJL	m	JL010354	UA	2000	10						dead	1	847
UM-HET3	C2013	TJL	m	JL010379	UA	2000	10						dead	1	1151
UM-HET3	C2013	TJL	m	JL010380	UA	2000	10						dead	1	1171
UM-HET3	C2013	TJL	m	JL010381	UA	2000	10						dead	1	974
UM-HET3	C2013	TJL	m	JL010432	UA	2000	10						dead	1	600
UM-HET3	C2013	TJL	m	JL010433	UA	2000	10						dead	1	1110
UM-HET3	C2013	TJL	m	JL010434	UA	2000	10						dead	1	551
UM-HET3	C2013	TJL	f	JL010435	UA	2000	10						dead	1	958
UM-HET3	C2013	TJL	f	JL010436	UA	2000	10						dead	1	778
UM-HET3	C2013	TJL	f	JL010437	UA	2000	10						dead	1	911
UM-HET3	C2013	TJL	f	JL010438	UA	2000	10						dead	1	745
UM-HET3	C2013	TJL	f	JL010477	UA	2000	10						dead	1	638
UM-HET3	C2013	TJL	f	JL010478	UA	2000	10						dead	1	876
UM-HET3	C2013	TJL	f	JL010479	UA	2000	10						dead	1	680
UM-HET3	C2013	TJL	f	JL010480	UA	2000	10						dead	1	981
UM-HET3	C2013	TJL	m	JL010492	UA	2000	10						dead	1	435
UM-HET3	C2013	TJL	m	JL010493	UA	2000	10						dead	1	1177
UM-HET3	C2013	TJL	m	JL010494	UA	2000	10						dead	1	1043
UM-HET3	C2013	TJL	m	JL010512	UA	2000	10						dead	1	957
UM-HET3	C2013	TJL	m	JL010513	UA	2000	10						dead	1	897
UM-HET3	C2013	TJL	m	JL010514	UA	2000	10						dead	1	263
UM-HET3	C2013	TJL	m	JL010623	UA	2000	10						dead	1	295
UM-HET3	C2013	TJL	m	JL010624	UA	2000	10						dead	1	1073
UM-HET3	C2013	TJL	m	JL010625	UA	2000	10						dead	1	905
UM-HET3	C2013	TJL	m	JL010643	UA	2000	10						dead	1	711
UM-HET3	C2013	TJL	m	JL010644	UA	2000	10						dead	1	1113
UM-HET3	C2013	TJL	m	JL010645	UA	2000	10						dead	1	978
UM-HET3	C2013	TJL	f	JL010662	UA	2000	10						dead	1	932
UM-HET3	C2013	TJL	f	JL010663	UA	2000	10						dead	1	806
UM-HET3	C2013	TJL	f	JL010664	UA	2000	10						dead	1	1014
UM-HET3	C2013	TJL	f	JL010665	UA	2000	10						dead	1	848
UM-HET3	C2013	TJL	f	JL010666	UA	2000	10						dead	1	904
UM-HET3	C2013	TJL	f	JL010667	UA	2000	10						dead	1	841
UM-HET3	C2013	TJL	f	JL010668	UA	2000	10						dead	1	911
UM-HET3	C2013	TJL	f	JL010669	UA	2000	10						dead	1	1119
UM-HET3	C2013	TJL	f	JL010686	UA	2000	10						dead	1	971
UM-HET3	C2013	TJL	f	JL010687	UA	2000	10						dead	1	1139
UM-HET3	C2013	TJL	f	JL010688	UA	2000	10						dead	1	1054
UM-HET3	C2013	TJL	f	JL010689	UA	2000	10						dead	1	943
UM-HET3	C2013	TJL	f	JL010693	UA	2000	10						dead	1	582
UM-HET3	C2013	TJL	f	JL010694	UA	2000	10						dead	1	890
UM-HET3	C2013	TJL	f	JL010695	UA	2000	10						dead	1	834
UM-HET3	C2013	TJL	f	JL010696	UA	2000	10						dead	1	925
UM-HET3	C2013	TJL	f	JL010697	UA	2000	10						dead	1	897
UM-HET3	C2013	TJL	f	JL010698	UA	2000	10						dead	1	386
UM-HET3	C2013	TJL	f	JL010699	UA	2000	10						dead	1	799
UM-HET3	C2013	TJL	f	JL010700	UA	2000	10						dead	1	875
UM-HET3	C2013	TJL	f	JL010739	UA	2000	10						dead	1	1118
UM-HET3	C2013	TJL	f	JL010740	UA	2000	10						dead	1	1062
UM-HET3	C2013	TJL	f	JL010741	UA	2000	10						dead	1	656
UM-HET3	C2013	TJL	f	JL010742	UA	2000	10						dead	1	438
UM-HET3	C2013	TJL	m	JL010746	UA	2000	10						dead	1	671
UM-HET3	C2013	TJL	m	JL010747	UA	2000	10						dead	1	666
UM-HET3	C2013	TJL	m	JL010748	UA	2000	10						dead	1	56
UM-HET3	C2013	UM	m	UM43547	ACA_hi	2500	8	47.3	44	44.8	40.3	MPD	dead	1	858
UM-HET3	C2013	UM	m	UM43554	ACA_hi	2500	8	43.2	41.5	45.8	38	MPD	dead	1	938
UM-HET3	C2013	UM	m	UM43561	ACA_hi	2500	8	32.4	32.5	40.2	33.7	MPD	dead	1	1048
UM-HET3	C2013	UM	f	UM43568	ACA_hi	2500	8	26.6	26.4	32.4	23.7	MPD	dead	1	1048
UM-HET3	C2013	UM	f	UM43575	ACA_hi	2500	8	28	26.9	32.8	28.7	MPD	dead	1	1079
UM-HET3	C2013	UM	f	UM43582	ACA_hi	2500	8	31.9	31.7	38.3	31.5	MPD	dead	1	936
UM-HET3	C2013	UM	f	UM43589	ACA_hi	2500	8	23.6	25.3	32.4	26.5	MPD	dead	1	1041
UM-HET3	C2013	UM	m	UM43729	ACA_hi	2500	8	40.4	37.9	37.8		MPD	dead	1	692
UM-HET3	C2013	UM	m	UM43736	ACA_hi	2500	8	35.8	32.7	34	32	MPD	dead	1	1043
UM-HET3	C2013	UM	m	UM43743	ACA_hi	2500	8	40.3	35.3	34.7	33.8	MPD	dead	1	876
UM-HET3	C2013	UM	f	UM43799	ACA_hi	2500	8	27.8	29.3	29.4	27.4	MPD	dead	1	1042
UM-HET3	C2013	UM	f	UM43806	ACA_hi	2500	8	31.5	31.6	32.9	29.4	MPD	dead	1	1081
UM-HET3	C2013	UM	f	UM43813	ACA_hi	2500	8	26.2	29.5	31.7	32.2	MPD	dead	1	965
UM-HET3	C2013	UM	f	UM43820	ACA_hi	2500	8	33.4	30.4	32.5	29.3	MPD	dead	1	1138
UM-HET3	C2013	UM	f	UM43848	ACA_hi	2500	8	28.9	32	32.2	31.9	MPD	dead	1	1068
UM-HET3	C2013	UM	f	UM43855	ACA_hi	2500	8	26.9	26.8	26.4	31.1	MPD	dead	1	748
UM-HET3	C2013	UM	f	UM43862	ACA_hi	2500	8	31.4	30.5	28.8	29.9	MPD	dead	1	1008
UM-HET3	C2013	UM	f	UM43869	ACA_hi	2500	8	32.3	33.8	31.8	30.8	MPD	dead	1	1022
UM-HET3	C2013	UM	m	UM43897	ACA_hi	2500	8	38.2	34.8	36.2	35.8	MPD	dead	1	1222
UM-HET3	C2013	UM	m	UM43904	ACA_hi	2500	8	39.6	32.6	32.9	31.5	MPD	dead	1	1329
UM-HET3	C2013	UM	m	UM43911	ACA_hi	2500	8	45.7	41.2	45.4	42.4	MPD	dead	1	964
UM-HET3	C2013	UM	f	UM43967	ACA_hi	2500	8	34.6	32.9	32.6		MPD	dead	1	723
UM-HET3	C2013	UM	f	UM43974	ACA_hi	2500	8	28.4	30	31.5	28.3	MPD	dead	1	969
UM-HET3	C2013	UM	f	UM43981	ACA_hi	2500	8	30.7	26.8			MPD	dead	1	526	bw_18=0 (not measured)
UM-HET3	C2013	UM	f	UM43988	ACA_hi	2500	8	25.1	28.1	27.8		MPD	dead	1	713
UM-HET3	C2013	UM	f	UM44065	ACA_hi	2500	8	29.3	29.9	31	29.7	MPD	dead	1	1074
UM-HET3	C2013	UM	f	UM44072	ACA_hi	2500	8	24.8	27.9	27.9	28.5	MPD	dead	1	926
UM-HET3	C2013	UM	f	UM44079	ACA_hi	2500	8	28.8	29.2	33.1	35.1	MPD	dead	1	902
UM-HET3	C2013	UM	f	UM44086	ACA_hi	2500	8	25.1	27.8	26.7	24.6	MPD	dead	1	1074
UM-HET3	C2013	UM	m	UM44121	ACA_hi	2500	8	38.6	36.7	37.2	35.4	MPD	dead	1	1049
UM-HET3	C2013	UM	m	UM44128	ACA_hi	2500	8	33.7	32.1	32.8	30.9	MPD	dead	1	785
UM-HET3	C2013	UM	m	UM44135	ACA_hi	2500	8	36.7	34.8	34.7		MPD	dead	1	562
UM-HET3	C2013	UM	m	UM44163	ACA_hi	2500	8	36.1	36.4	38.5	36.5	MPD	dead	1	1016
UM-HET3	C2013	UM	m	UM44170	ACA_hi	2500	8	43.6	35.5	36.2	33.7	MPD	dead	1	1028
UM-HET3	C2013	UM	m	UM44177	ACA_hi	2500	8	32.3	32.7	32.7	32.2	MPD	dead	1	1049
UM-HET3	C2013	UM	m	UM44408	ACA_hi	2500	8	44.4	38.6	38.3	37.7	MPD	dead	1	1028
UM-HET3	C2013	UM	m	UM44415	ACA_hi	2500	8	36.2	30.7	31	31.6	MPD	dead	1	1274
UM-HET3	C2013	UM	m	UM44422	ACA_hi	2500	8	42.7	36.4	33.2		MPD	dead	1	662	bw_24=0 (not measured)
UM-HET3	C2013	UM	f	UM44429	ACA_hi	2500	8	31.5	31.5	32.3	32.2	MPD	dead	1	974
UM-HET3	C2013	UM	f	UM44436	ACA_hi	2500	8	33.4	31.3	30.2	32.6	MPD	dead	1	960
UM-HET3	C2013	UM	f	UM44443	ACA_hi	2500	8	28	30.8	29.5		MPD	dead	1	654	bw_24=0 (not measured)
UM-HET3	C2013	UM	f	UM44450	ACA_hi	2500	8	36.3	33.6	36	39.1	MPD	dead	1	959
UM-HET3	C2013	UM	m	UM44583	ACA_hi	2500	8	36.8	32.8	32.1	31	MPD	dead	1	964
UM-HET3	C2013	UM	m	UM44590	ACA_hi	2500	8	44.2	40.4	36.3	35.1	MPD	dead	1	1039
UM-HET3	C2013	UM	m	UM44597	ACA_hi	2500	8	42.2	34.1	33.4	34.3	MPD	dead	1	1165
UM-HET3	C2013	UM	m	UM44772	ACA_hi	2500	8	45.8	38.6	39.9	38.6	MPD	dead	1	1110
UM-HET3	C2013	UM	m	UM44779	ACA_hi	2500	8	40.4	35.6	34.4	34	MPD	dead	1	904
UM-HET3	C2013	UM	m	UM44786	ACA_hi	2500	8	30.8	31.5	32.6	31.7	MPD	dead	1	1070
UM-HET3	C2013	UM	m	UM44905	ACA_hi	2500	8	30.4				MPD	removed	0	194	bw_24=0 (not measured)
UM-HET3	C2013	UM	m	UM44912	ACA_hi	2500	8	34.6				MPD	removed	0	194	bw_24=0 (not measured)
UM-HET3	C2013	UM	m	UM44919	ACA_hi	2500	8	27.2				MPD	removed	0	194	bw_24=0 (not measured)
UM-HET3	C2013	UM	m	UM45220	ACA_hi	2500	8	32.6	31	32.7	30.3	MPD	dead	1	837
UM-HET3	C2013	UM	m	UM45227	ACA_hi	2500	8	39	36.3			MPD	dead	1	521
UM-HET3	C2013	UM	m	UM45234	ACA_hi	2500	8	39	34.2	34.7		MPD	dead	1	616
UM-HET3	C2013	UM	m	UM45269	ACA_hi	2500	8	39	33.3	33.7		MPD	dead	1	724	bw_24=0 (not measured)
UM-HET3	C2013	UM	m	UM45276	ACA_hi	2500	8	35.2	33.9	34.9	32.6	MPD	dead	1	945
UM-HET3	C2013	UM	m	UM45283	ACA_hi	2500	8	37.7	30.2	33.4	32	MPD	dead	1	951
UM-HET3	C2013	UM	f	UM45290	ACA_hi	2500	8	32.8	30.5	32.7	30.5	MPD	dead	1	874
UM-HET3	C2013	UM	f	UM45297	ACA_hi	2500	8	33.8	28.8	28.7	30.9	MPD	dead	1	799
UM-HET3	C2013	UM	f	UM45304	ACA_hi	2500	8						dead	1	150	bw_6=0 (not measured); bw_12=0 (not measured); bw_18=0 (not measured); bw_24=0 (not measured)
UM-HET3	C2013	UM	f	UM45311	ACA_hi	2500	8	29.9	28.3	28.7	28.7	MPD	dead	1	809
UM-HET3	C2013	UM	m	UM45367	ACA_hi	2500	8	47.4	39.1	40.6	37	MPD	dead	1	1083
UM-HET3	C2013	UM	m	UM45374	ACA_hi	2500	8	47.6	40.8	40.9	39.4	MPD	dead	1	915
UM-HET3	C2013	UM	m	UM45381	ACA_hi	2500	8	36.7	31.9	32.1	30.3	MPD	dead	1	1192
UM-HET3	C2013	UM	m	UM45549	ACA_hi	2500	8	36.1	32.9	33.8	34	MPD	dead	1	1093
UM-HET3	C2013	UM	m	UM45556	ACA_hi	2500	8	40.1	33.3	31.8	32.4	MPD	dead	1	815
UM-HET3	C2013	UM	m	UM45563	ACA_hi	2500	8	41.6	36.3	38.5	35	MPD	dead	1	861
UM-HET3	C2013	UM	f	UM46214	ACA_hi	2500	8	30.8	30.4	33.3	32.6	MPD	dead	1	805
UM-HET3	C2013	UM	f	UM46221	ACA_hi	2500	8	29.6	28.6	32.1	33.6	MPD	dead	1	1044
UM-HET3	C2013	UM	f	UM46228	ACA_hi	2500	8	28	29	31.7	34.9	MPD	dead	1	1151
UM-HET3	C2013	UM	f	UM46235	ACA_hi	2500	8	36.7	31.6	33.3	31	MPD	dead	1	874
UM-HET3	C2013	UM	f	UM46452	ACA_hi	2500	8	27.3	26.9	30.3	29.1	MPD	dead	1	1053
UM-HET3	C2013	UM	f	UM46459	ACA_hi	2500	8	39	29.1	30.5		MPD	dead	1	675
UM-HET3	C2013	UM	f	UM46466	ACA_hi	2500	8	33.6	27.6	28.2	28.2	MPD	dead	1	1012
UM-HET3	C2013	UM	f	UM46473	ACA_hi	2500	8	34.2	29.7	33.3		MPD	dead	1	578
UM-HET3	C2013	UM	f	UM46613	ACA_hi	2500	8	25.4	25.8	28		MPD	dead	1	716
UM-HET3	C2013	UM	f	UM46620	ACA_hi	2500	8	31.7	29.2	31.5	31.4	MPD	dead	1	909
UM-HET3	C2013	UM	f	UM46627	ACA_hi	2500	8	30.2	26.9	28.6	31.1	MPD	dead	1	1007
UM-HET3	C2013	UM	f	UM46634	ACA_hi	2500	8	37.6	31.2	29.5	30.5	MPD	dead	1	867
UM-HET3	C2013	UM	m	UM46809	ACA_hi	2500	8	38.6	32.9	34	32.4	MPD	dead	1	937
UM-HET3	C2013	UM	m	UM46816	ACA_hi	2500	8	41.6	35.1	35.9	34.1	MPD	dead	1	946
UM-HET3	C2013	UM	m	UM46823	ACA_hi	2500	8	43.3	38.1	37.9	38.1	MPD	dead	1	942
UM-HET3	C2013	UM	f	UM46970	ACA_hi	2500	8	27.7	28.3	29.2	28.4	MPD	dead	1	863
UM-HET3	C2013	UM	f	UM46977	ACA_hi	2500	8	23.9	26.9	26.2		MPD	dead	1	724
UM-HET3	C2013	UM	f	UM46984	ACA_hi	2500	8	25.6	28.8	28.5	32.3	MPD	dead	1	812
UM-HET3	C2013	UM	f	UM46991	ACA_hi	2500	8	31	31.3	32.8		MPD	dead	1	670
UM-HET3	C2013	UM	f	UM47159	ACA_hi	2500	8	27.6	26.7	27.4	29.2	MPD	dead	1	978
UM-HET3	C2013	UM	f	UM47166	ACA_hi	2500	8	26.6	25	27.1	27.9	MPD	dead	1	805
UM-HET3	C2013	UM	f	UM47173	ACA_hi	2500	8	28.6	30.2	30.7	32	MPD	dead	1	1062
UM-HET3	C2013	UM	f	UM47180	ACA_hi	2500	8	24	26.9	28.8	29.8	MPD	dead	1	1221
UM-HET3	C2013	UM	m	UM47215	ACA_hi	2500	8	42	37.8	39.2	40.2	MPD	dead	1	969
UM-HET3	C2013	UM	m	UM47222	ACA_hi	2500	8	37.7	35	35.6	34.3	MPD	dead	1	1156
UM-HET3	C2013	UM	m	UM47229	ACA_hi	2500	8	37.2	31.5	33	31.2	MPD	dead	1	1142
UM-HET3	C2013	UM	f	UM47285	ACA_hi	2500	8	26.1	24.8	28.4		MPD	dead	1	650
UM-HET3	C2013	UM	f	UM47292	ACA_hi	2500	8	33.9	30.8	32	31.6	MPD	dead	1	997
UM-HET3	C2013	UM	f	UM47299	ACA_hi	2500	8	26.7	27			MPD	dead	1	516
UM-HET3	C2013	UM	f	UM47306	ACA_hi	2500	8	31	29.5	30.6		MPD	dead	1	729
UM-HET3	C2013	UM	m	UM47432	ACA_hi	2500	8	32.3	32.8	34.8	35.3	MPD	dead	1	1025
UM-HET3	C2013	UM	m	UM47439	ACA_hi	2500	8	40.3	32.9	33.1	33.3	MPD	dead	1	1148
UM-HET3	C2013	UM	m	UM47446	ACA_hi	2500	8	38.7	33.6	35.5	35.4	MPD	dead	1	1083
UM-HET3	C2013	UM	m	UM47740	ACA_hi	2500	8	38.5	33.9	36.1	35.6	MPD	dead	1	1018
UM-HET3	C2013	UM	m	UM47747	ACA_hi	2500	8	43.7	36	37.8	35.7	MPD	dead	1	796
UM-HET3	C2013	UM	m	UM47754	ACA_hi	2500	8	34.7	33.7	36.8	37.6	MPD	dead	1	996
UM-HET3	C2013	UM	m	UM47782	ACA_hi	2500	8	40.4	34.8	34.2	33.6	MPD	dead	1	975
UM-HET3	C2013	UM	m	UM47789	ACA_hi	2500	8	39.2	34.1	38.7	40.4	MPD	dead	1	1250
UM-HET3	C2013	UM	m	UM47796	ACA_hi	2500	8	37.6	34.2	35.6		MPD	dead	1	663	bw_24=0 (not measured)
UM-HET3	C2013	UM	m	UM43477	ACA_lo	400	8	38.5	35.7	46	37.8	MPD	dead	1	1066
UM-HET3	C2013	UM	m	UM43484	ACA_lo	400	8	36.2	37.4	43.5	35.6	MPD	dead	1	1131
UM-HET3	C2013	UM	m	UM43491	ACA_lo	400	8	38.9	40.5	49.5	42.6	MPD	dead	1	1243
UM-HET3	C2013	UM	f	UM43995	ACA_lo	400	8	32.7	33.5	34.5		MPD	dead	1	666
UM-HET3	C2013	UM	f	UM44002	ACA_lo	400	8	25.8	29.9	30.4	29.6	MPD	dead	1	1007
UM-HET3	C2013	UM	f	UM44009	ACA_lo	400	8	29.4	33.1	32.9	35	MPD	dead	1	871
UM-HET3	C2013	UM	f	UM44016	ACA_lo	400	8	25.2	27.8			MPD	dead	1	518	bw_18=0 (not measured)
UM-HET3	C2013	UM	m	UM44205	ACA_lo	400	8	32.6	32.8	34.7	33.4	MPD	dead	1	1287
UM-HET3	C2013	UM	m	UM44212	ACA_lo	400	8	40.1	35.7	34.5		MPD	dead	1	678
UM-HET3	C2013	UM	m	UM44219	ACA_lo	400	8	36.2	34.4	37	35.3	MPD	dead	1	1075
UM-HET3	C2013	UM	f	UM44289	ACA_lo	400	8	28.3	29.3	31	29.5	MPD	dead	1	839
UM-HET3	C2013	UM	f	UM44296	ACA_lo	400	8	26	28.7	30.2	24.3	MPD	dead	1	818
UM-HET3	C2013	UM	f	UM44303	ACA_lo	400	8	30.1	29.7	31.9	32.2	MPD	dead	1	818
UM-HET3	C2013	UM	f	UM44310	ACA_lo	400	8	26.7	29.9	32		MPD	dead	1	703	bw_24=0 (not measured)
UM-HET3	C2013	UM	m	UM44345	ACA_lo	400	8	38.7	36.4	38.5	33.3	MPD	dead	1	863
UM-HET3	C2013	UM	m	UM44352	ACA_lo	400	8	37.1	35.2	36		MPD	dead	1	703	bw_24=0 (not measured)
UM-HET3	C2013	UM	m	UM44359	ACA_lo	400	8	35.5	33.7	36.4	33.4	MPD	dead	1	1064
UM-HET3	C2013	UM	f	UM44555	ACA_lo	400	8	32.4	33.5			MPD	dead	1	551	bw_24=0 (not measured)
UM-HET3	C2013	UM	f	UM44562	ACA_lo	400	8	28.1	29.3	31.4	29.1	MPD	dead	1	850
UM-HET3	C2013	UM	f	UM44569	ACA_lo	400	8	32.3	34.9	38.1		MPD	dead	1	703	bw_24=0 (not measured)
UM-HET3	C2013	UM	f	UM44576	ACA_lo	400	8	28.1	31.3	30		MPD	dead	1	645	bw_24=0 (not measured)
UM-HET3	C2013	UM	f	UM44695	ACA_lo	400	8	29	32.5	36.4	36.1	MPD	dead	1	1212
UM-HET3	C2013	UM	f	UM44702	ACA_lo	400	8	29.1	26	27.9	29.2	MPD	dead	1	982
UM-HET3	C2013	UM	f	UM44709	ACA_lo	400	8	33.3	31	30.9	30.9	MPD	dead	1	1151
UM-HET3	C2013	UM	f	UM44716	ACA_lo	400	8	32.2	32.9	32.9	29.4	MPD	dead	1	741
UM-HET3	C2013	UM	f	UM44926	ACA_lo	400	8	25.8	24.6	24.5	25.3	MPD	dead	1	1096
UM-HET3	C2013	UM	f	UM44933	ACA_lo	400	8	36.5	35.8	38.5	38.6	MPD	dead	1	1032
UM-HET3	C2013	UM	f	UM44940	ACA_lo	400	8	29.2	27.3	28	30.5	MPD	dead	1	929
UM-HET3	C2013	UM	f	UM44947	ACA_lo	400	8	26.3	28.1	28.9	32.2	MPD	dead	1	943
UM-HET3	C2013	UM	m	UM45017	ACA_lo	400	8	44.9	38.3			MPD	removed	0	395
UM-HET3	C2013	UM	m	UM45024	ACA_lo	400	8	41.9	35.1			MPD	removed	0	395
UM-HET3	C2013	UM	m	UM45031	ACA_lo	400	8	40.1	36.3			MPD	removed	0	395
UM-HET3	C2013	UM	m	UM45430	ACA_lo	400	8	42.7	38.9	39.3	31.4	MPD	dead	1	827
UM-HET3	C2013	UM	m	UM45437	ACA_lo	400	8	38.5	34.2	36	36.5	MPD	dead	1	842
UM-HET3	C2013	UM	m	UM45444	ACA_lo	400	8	39	36.6	38.8	39.1	MPD	dead	1	879
UM-HET3	C2013	UM	m	UM45451	ACA_lo	400	8	37.3	37.3	38.4	39	MPD	dead	1	984
UM-HET3	C2013	UM	m	UM45458	ACA_lo	400	8	31.2	33	33.8	31.8	MPD	dead	1	881
UM-HET3	C2013	UM	m	UM45465	ACA_lo	400	8	38.4	37.3	39.4		MPD	dead	1	720	bw_24=0 (not measured)
UM-HET3	C2013	UM	m	UM45500	ACA_lo	400	8	42.5	40.2	38.7	34.3	MPD	dead	1	1076
UM-HET3	C2013	UM	m	UM45507	ACA_lo	400	8	42.8	38.7	40.7	43	MPD	dead	1	1146
UM-HET3	C2013	UM	m	UM45514	ACA_lo	400	8	43	41.6	43.8	41.9	MPD	dead	1	829
UM-HET3	C2013	UM	m	UM45626	ACA_lo	400	8	38	36.2	36.4	36.2	MPD	dead	1	1156
UM-HET3	C2013	UM	m	UM45633	ACA_lo	400	8	38.9	40.2	39.5	40.2	MPD	dead	1	1130
UM-HET3	C2013	UM	m	UM45640	ACA_lo	400	8	32.3	33.8	33.3	32.8	MPD	dead	1	872
UM-HET3	C2013	UM	f	UM45836	ACA_lo	400	8	28.1	27.3	31.6	30.7	MPD	dead	1	1139
UM-HET3	C2013	UM	f	UM45843	ACA_lo	400	8	36.8	42.4	41.2	35.3	MPD	dead	1	1061
UM-HET3	C2013	UM	f	UM45850	ACA_lo	400	8	30.7	32.2	34.9	32.3	MPD	dead	1	851
UM-HET3	C2013	UM	f	UM45857	ACA_lo	400	8	25.3	28.8	27.7		MPD	dead	1	590
UM-HET3	C2013	UM	m	UM45906	ACA_lo	400	8	42.9	41.1	36.9		MPD	dead	1	707
UM-HET3	C2013	UM	m	UM45913	ACA_lo	400	8	42.5	40.9	39.2	33.6	MPD	dead	1	1078
UM-HET3	C2013	UM	m	UM45920	ACA_lo	400	8	42	40.9	41.6	39.8	MPD	dead	1	1131
UM-HET3	C2013	UM	f	UM45948	ACA_lo	400	8	24.3	26.6	27.7	26.1	MPD	dead	1	848
UM-HET3	C2013	UM	f	UM45955	ACA_lo	400	8	24.1	27.8	30	33.8	MPD	dead	1	760
UM-HET3	C2013	UM	f	UM45962	ACA_lo	400	8	24.7	26.6	27.1	27	MPD	dead	1	1072
UM-HET3	C2013	UM	f	UM45969	ACA_lo	400	8	32	34.1	32.5	30.8	MPD	dead	1	752
UM-HET3	C2013	UM	m	UM45976	ACA_lo	400	8	45.2	54.5	59.8	51	MPD	dead	1	774
UM-HET3	C2013	UM	m	UM45983	ACA_lo	400	8	41.4	42.4	41.8		MPD	dead	1	707
UM-HET3	C2013	UM	m	UM45990	ACA_lo	400	8	35.5	33.1	33	33	MPD	dead	1	1182
UM-HET3	C2013	UM	f	UM46165	ACA_lo	400	8	36.6	32.2	33.4		MPD	dead	1	717
UM-HET3	C2013	UM	f	UM46172	ACA_lo	400	8	40.6	35.5	33.8	33.5	MPD	dead	1	1183
UM-HET3	C2013	UM	f	UM46179	ACA_lo	400	8	24.2	24.5	26	27	MPD	dead	1	1129
UM-HET3	C2013	UM	f	UM46186	ACA_lo	400	8	28.2	28.2	29	30.2	MPD	dead	1	1170
UM-HET3	C2013	UM	m	UM46291	ACA_lo	400	8	41.8	42	44.3		MPD	dead	1	646
UM-HET3	C2013	UM	m	UM46298	ACA_lo	400	8	46.5	43.2	45.5	40.6	MPD	dead	1	1010
UM-HET3	C2013	UM	m	UM46305	ACA_lo	400	8	38.2	37.2	38		MPD	dead	1	653
UM-HET3	C2013	UM	m	UM46375	ACA_lo	400	8	37.3	36.3	37.1	37	MPD	dead	1	930
UM-HET3	C2013	UM	m	UM46382	ACA_lo	400	8	47.2	45.3	45.8		MPD	dead	1	700
UM-HET3	C2013	UM	m	UM46389	ACA_lo	400	8	37.8	37.1	37	31.9	MPD	dead	1	1376
UM-HET3	C2013	UM	f	UM46396	ACA_lo	400	8	34.1	32.9	38.2	37.2	MPD	dead	1	875
UM-HET3	C2013	UM	f	UM46403	ACA_lo	400	8	42.7	43.4	47.2	46.2	MPD	dead	1	1023
UM-HET3	C2013	UM	f	UM46410	ACA_lo	400	8	26.3	28.8	31.9		MPD	dead	1	724
UM-HET3	C2013	UM	f	UM46417	ACA_lo	400	8	25	26.9	28.3	27.3	MPD	dead	1	854
UM-HET3	C2013	UM	m	UM46690	ACA_lo	400	8	37.7	37.7	38.5	38.4	MPD	dead	1	1073
UM-HET3	C2013	UM	m	UM46697	ACA_lo	400	8	37.3	39.2	41.1	37	MPD	dead	1	985
UM-HET3	C2013	UM	m	UM46704	ACA_lo	400	8	39.6	37.3	35.6	35.6	MPD	dead	1	1187
UM-HET3	C2013	UM	f	UM46711	ACA_lo	400	8	29.5	30.6	30.3	32.9	MPD	dead	1	917
UM-HET3	C2013	UM	f	UM46718	ACA_lo	400	8	26.7	30.1			MPD	removed	0	473
UM-HET3	C2013	UM	f	UM46725	ACA_lo	400	8	28.4	36.5	34		MPD	dead	1	729
UM-HET3	C2013	UM	f	UM46732	ACA_lo	400	8	26.9	30.1	29	29.2	MPD	dead	1	954
UM-HET3	C2013	UM	m	UM47019	ACA_lo	400	8	34.8	37.4	35.5		MPD	dead	1	605
UM-HET3	C2013	UM	m	UM47026	ACA_lo	400	8	40.7	45.3	45.5	35.9	MPD	dead	1	778
UM-HET3	C2013	UM	m	UM47033	ACA_lo	400	8	38.4	38.2	34.9		MPD	dead	1	579
UM-HET3	C2013	UM	m	UM47411	ACA_lo	400	8	37.7	40.7	39.5	38.8	MPD	dead	1	757
UM-HET3	C2013	UM	m	UM47418	ACA_lo	400	8	44.3	48.8	48.8	50.8	MPD	dead	1	991
UM-HET3	C2013	UM	m	UM47425	ACA_lo	400	8	31.9	33.7	32.8	32.3	MPD	dead	1	918
UM-HET3	C2013	UM	m	UM47621	ACA_lo	400	8	40	41.2	41.2		MPD	dead	1	698	bw_24=0 (not measured)
UM-HET3	C2013	UM	m	UM47628	ACA_lo	400	8	38	39.3	38.2	39.1	MPD	dead	1	1261
UM-HET3	C2013	UM	m	UM47635	ACA_lo	400	8	30	31.3	30.8	30.2	MPD	dead	1	898
UM-HET3	C2013	UM	f	UM47908	ACA_lo	400	8	30.7	35.3	33.3	36.8	MPD	dead	1	887
UM-HET3	C2013	UM	f	UM47915	ACA_lo	400	8	48.9	65	66.5		MPD	dead	1	718	bw_24=0 (not measured)
UM-HET3	C2013	UM	f	UM47922	ACA_lo	400	8	33.7	37.5	39	41.4	MPD	dead	1	893
UM-HET3	C2013	UM	f	UM47929	ACA_lo	400	8	24.5	28.5	31.2	33.8	MPD	dead	1	998
UM-HET3	C2013	UM	m	UM48006	ACA_lo	400	8						removed	0	126
UM-HET3	C2013	UM	m	UM48013	ACA_lo	400	8						removed	0	126
UM-HET3	C2013	UM	m	UM48020	ACA_lo	400	8						removed	0	126
UM-HET3	C2013	UM	m	UM48027	ACA_lo	400	8	30.2	31.2	28.8	27.6	MPD	dead	1	1314
UM-HET3	C2013	UM	m	UM48034	ACA_lo	400	8	34.4	40.8	39.7	38	MPD	dead	1	939
UM-HET3	C2013	UM	m	UM48041	ACA_lo	400	8	33.1	36.1	36.7		MPD	dead	1	706
UM-HET3	C2013	UM	f	UM43596	ACA_mid	1000	8	27.3	28.6	36.2	29.9	MPD	dead	1	1056
UM-HET3	C2013	UM	f	UM43603	ACA_mid	1000	8	34	34	42.4	33.3	MPD	dead	1	967
UM-HET3	C2013	UM	f	UM43610	ACA_mid	1000	8	29.6	30.6	38.1	28.8	MPD	dead	1	1125
UM-HET3	C2013	UM	f	UM43617	ACA_mid	1000	8	24.3	28.3	34.9		MPD	dead	1	566
UM-HET3	C2013	UM	m	UM43827	ACA_mid	1000	8	40.5	35.7	36		MPD	dead	1	661
UM-HET3	C2013	UM	m	UM43834	ACA_mid	1000	8	34.9	33.4	36.1	34.5	MPD	dead	1	1329
UM-HET3	C2013	UM	m	UM43841	ACA_mid	1000	8	46.6	39.6	38.1	34.4	MPD	dead	1	975
UM-HET3	C2013	UM	m	UM43946	ACA_mid	1000	8	37.7	35.2	36.9	36.6	MPD	dead	1	1108
UM-HET3	C2013	UM	m	UM43953	ACA_mid	1000	8	38.3	36.4			MPD	dead	1	430	bw_18=0 (not measured)
UM-HET3	C2013	UM	m	UM43960	ACA_mid	1000	8	40.4	35	37.4	36.8	MPD	dead	1	1179
UM-HET3	C2013	UM	m	UM44366	ACA_mid	1000	8	42.2	35	33.5	35.5	MPD	dead	1	1145
UM-HET3	C2013	UM	m	UM44373	ACA_mid	1000	8	41.7	37.7	34.7	35.5	MPD	dead	1	1167
UM-HET3	C2013	UM	m	UM44380	ACA_mid	1000	8	36.3	34.1	36.2	35.4	MPD	dead	1	1137
UM-HET3	C2013	UM	m	UM44485	ACA_mid	1000	8	39	33.3	38.1	37.2	MPD	dead	1	946
UM-HET3	C2013	UM	m	UM44492	ACA_mid	1000	8	36.1	34.6	36.5	37.2	MPD	dead	1	1067
UM-HET3	C2013	UM	m	UM44499	ACA_mid	1000	8	39.4	38	39.5	35.7	MPD	dead	1	820
UM-HET3	C2013	UM	m	UM44506	ACA_mid	1000	8	34.7	33.2	33.2	31.9	MPD	dead	1	1169
UM-HET3	C2013	UM	m	UM44513	ACA_mid	1000	8	43.7	41	37.5	37.2	MPD	dead	1	1023
UM-HET3	C2013	UM	m	UM44520	ACA_mid	1000	8	47	41.7	42	42.4	MPD	dead	1	869
UM-HET3	C2013	UM	m	UM44996	ACA_mid	1000	8	34.1	34.1	34.7	33.4	MPD	dead	1	1065
UM-HET3	C2013	UM	m	UM45003	ACA_mid	1000	8	32	32.3	32.2	32.9	MPD	dead	1	1008
UM-HET3	C2013	UM	m	UM45010	ACA_mid	1000	8	33.1	35.2			MPD	dead	1	547
UM-HET3	C2013	UM	m	UM45080	ACA_mid	1000	8	36.8	33.5	33.3	32.1	MPD	dead	1	1248
UM-HET3	C2013	UM	m	UM45087	ACA_mid	1000	8	42.9	36.6	38.7	34.2	MPD	dead	1	1230
UM-HET3	C2013	UM	m	UM45094	ACA_mid	1000	8	34.5	37.9	33.2	26.2	MPD	dead	1	748
UM-HET3	C2013	UM	f	UM45647	ACA_mid	1000	8	35.7	37.8	35.1	32.4	MPD	dead	1	973
UM-HET3	C2013	UM	f	UM45654	ACA_mid	1000	8	32.7	32.2	32.4	36	MPD	dead	1	1060
UM-HET3	C2013	UM	f	UM45661	ACA_mid	1000	8	29.4	31.4	29.8	35.2	MPD	dead	1	742
UM-HET3	C2013	UM	f	UM45668	ACA_mid	1000	8	30.6	33.3	33.5	36.2	MPD	dead	1	800
UM-HET3	C2013	UM	f	UM45717	ACA_mid	1000	8	28.4	30.5	34.1		MPD	dead	1	603	bw_24=0 (not measured)
UM-HET3	C2013	UM	f	UM45724	ACA_mid	1000	8	27.8	25.2	24.2	27	MPD	dead	1	1263
UM-HET3	C2013	UM	f	UM45731	ACA_mid	1000	8	29.2	33.3	31.6	32.9	MPD	dead	1	946
UM-HET3	C2013	UM	f	UM45738	ACA_mid	1000	8	26.3	33.1	32.5	34.7	MPD	dead	1	754
UM-HET3	C2013	UM	m	UM45864	ACA_mid	1000	8	35.1	35	33	34.1	MPD	dead	1	1066
UM-HET3	C2013	UM	m	UM45871	ACA_mid	1000	8	33.5	32	31.7	30.7	MPD	dead	1	1161
UM-HET3	C2013	UM	m	UM45878	ACA_mid	1000	8	31.5	31	30.2	31.3	MPD	dead	1	933
UM-HET3	C2013	UM	m	UM45885	ACA_mid	1000	8	36	36.3	36	36.2	MPD	dead	1	1138
UM-HET3	C2013	UM	m	UM45892	ACA_mid	1000	8	36.9	34.7	34	33	MPD	dead	1	950
UM-HET3	C2013	UM	m	UM45899	ACA_mid	1000	8	44.1	42.5	41.6	41.7	MPD	dead	1	1158
UM-HET3	C2013	UM	m	UM46025	ACA_mid	1000	8	43.8	38.6	36.4	35	MPD	dead	1	841
UM-HET3	C2013	UM	m	UM46032	ACA_mid	1000	8	43	42.9	41.7	42.4	MPD	dead	1	1054
UM-HET3	C2013	UM	m	UM46039	ACA_mid	1000	8	32.1	30.9	32.2	31.5	MPD	dead	1	1243
UM-HET3	C2013	UM	m	UM46242	ACA_mid	1000	8	43.6	37.3	35.1	27.6	MPD	dead	1	753
UM-HET3	C2013	UM	m	UM46249	ACA_mid	1000	8	38.9	33.9	33.8	32.2	MPD	dead	1	1123
UM-HET3	C2013	UM	m	UM46256	ACA_mid	1000	8	42.1	36.6	36.4	38.4	MPD	dead	1	801
UM-HET3	C2013	UM	f	UM46263	ACA_mid	1000	8	37.6	35.3	32.4		MPD	dead	1	674
UM-HET3	C2013	UM	f	UM46270	ACA_mid	1000	8	32.6	36	34.1	34.9	MPD	dead	1	1024
UM-HET3	C2013	UM	f	UM46277	ACA_mid	1000	8	28.5	32.2	31	31.3	MPD	dead	1	814
UM-HET3	C2013	UM	f	UM46284	ACA_mid	1000	8	34.2	34.2	32.8	32.1	MPD	dead	1	1063
UM-HET3	C2013	UM	m	UM46480	ACA_mid	1000	8	44	40.7	39.5	38.1	MPD	dead	1	1157
UM-HET3	C2013	UM	m	UM46487	ACA_mid	1000	8	40.4	36.6	36.9	36.4	MPD	dead	1	1006
UM-HET3	C2013	UM	m	UM46494	ACA_mid	1000	8	41.3	34	33.8	32.4	MPD	dead	1	1072
UM-HET3	C2013	UM	f	UM46501	ACA_mid	1000	8	30.8	30.2	27.5	28.5	MPD	dead	1	800
UM-HET3	C2013	UM	f	UM46508	ACA_mid	1000	8	28.3	30.3	30.5	29.7	MPD	dead	1	844
UM-HET3	C2013	UM	f	UM46515	ACA_mid	1000	8	29.3	29.5	30.9	30	MPD	dead	1	897
UM-HET3	C2013	UM	f	UM46522	ACA_mid	1000	8	25.8	25.9	26.3	26.1	MPD	dead	1	1098
UM-HET3	C2013	UM	f	UM46662	ACA_mid	1000	8	37.7	39.8	39.7	39.8	MPD	dead	1	813
UM-HET3	C2013	UM	f	UM46669	ACA_mid	1000	8	29.9	30.9	31.3	34.2	MPD	dead	1	1002
UM-HET3	C2013	UM	f	UM46676	ACA_mid	1000	8	30.7	34.9	33.3	27.4	MPD	dead	1	734
UM-HET3	C2013	UM	f	UM46683	ACA_mid	1000	8	40.7	39.2	39.8	40.7	MPD	dead	1	1130
UM-HET3	C2013	UM	f	UM46739	ACA_mid	1000	8	33.4	34.7	33.9	34.1	MPD	dead	1	1173
UM-HET3	C2013	UM	f	UM46746	ACA_mid	1000	8	40.6	41.7	39.2	40.2	MPD	dead	1	1245
UM-HET3	C2013	UM	f	UM46753	ACA_mid	1000	8	29.1	33	31.7	35	MPD	dead	1	952
UM-HET3	C2013	UM	f	UM46760	ACA_mid	1000	8	24	27.4	27.5		MPD	dead	1	709
UM-HET3	C2013	UM	m	UM46767	ACA_mid	1000	8	27.3	30.9	31.1	31.9	MPD	dead	1	1309
UM-HET3	C2013	UM	m	UM46774	ACA_mid	1000	8	44.1	42.7	40.7	36.6	MPD	dead	1	891
UM-HET3	C2013	UM	m	UM46781	ACA_mid	1000	8	34.7	33.8	33.3	30.8	MPD	dead	1	855
UM-HET3	C2013	UM	m	UM46830	ACA_mid	1000	8	29.5	30.4	30.2	29.9	MPD	dead	1	998
UM-HET3	C2013	UM	m	UM46837	ACA_mid	1000	8	28.6	29.8	30.5	30.9	MPD	dead	1	1042
UM-HET3	C2013	UM	m	UM46844	ACA_mid	1000	8	33.6	33.1	33	32.6	MPD	dead	1	1009
UM-HET3	C2013	UM	m	UM46872	ACA_mid	1000	8	40.3	38.2	34.2		MPD	dead	1	598
UM-HET3	C2013	UM	m	UM46879	ACA_mid	1000	8	40.5	37.1	36.6	35.7	MPD	dead	1	1050
UM-HET3	C2013	UM	m	UM46886	ACA_mid	1000	8	34.5	33.2	33.7	33.9	MPD	dead	1	985
UM-HET3	C2013	UM	f	UM47040	ACA_mid	1000	8						removed	0	41
UM-HET3	C2013	UM	f	UM47047	ACA_mid	1000	8	32.4	35	32.6	33.9	MPD	removed	0	980
UM-HET3	C2013	UM	f	UM47054	ACA_mid	1000	8	31	30.1	31.1	34.1	MPD	dead	1	1176
UM-HET3	C2013	UM	f	UM47061	ACA_mid	1000	8	29.2	32.7	29.9	29.9	MPD	dead	1	870
UM-HET3	C2013	UM	f	UM47383	ACA_mid	1000	8	25.5	27.8	27.9	29.1	MPD	dead	1	1028
UM-HET3	C2013	UM	f	UM47390	ACA_mid	1000	8	30.3	31.9	33.9	49.8	MPD	dead	1	852
UM-HET3	C2013	UM	f	UM47397	ACA_mid	1000	8	26.8	29.1	31.3		MPD	dead	1	727	bw_24=0 (not measured)
UM-HET3	C2013	UM	f	UM47404	ACA_mid	1000	8	25.7	28.3	33	35.3	MPD	dead	1	851
UM-HET3	C2013	UM	f	UM47572	ACA_mid	1000	8	35.7	35.2	34.1		MPD	dead	1	674	bw_24=0 (not measured)
UM-HET3	C2013	UM	f	UM47579	ACA_mid	1000	8	36.7	37.9	33.2	33.6	MPD	dead	1	1002
UM-HET3	C2013	UM	f	UM47586	ACA_mid	1000	8	27.7	30.1	32.2	33.7	MPD	dead	1	838
UM-HET3	C2013	UM	f	UM47593	ACA_mid	1000	8	30.1	30.4	31	33.1	MPD	dead	1	1152
UM-HET3	C2013	UM	m	UM47600	ACA_mid	1000	8	29.3	30.9	30.9	32.9	MPD	dead	1	1016
UM-HET3	C2013	UM	m	UM47607	ACA_mid	1000	8	35.8	38	37.2	38.2	MPD	dead	1	1139
UM-HET3	C2013	UM	m	UM47614	ACA_mid	1000	8	41.8	38.7	37.7	37.9	MPD	dead	1	1005
UM-HET3	C2013	UM	f	UM47642	ACA_mid	1000	8	31	26	24.7	31.4	MPD	dead	1	811
UM-HET3	C2013	UM	f	UM47649	ACA_mid	1000	8	23.1	24.3	25.8	28.8	MPD	dead	1	1120
UM-HET3	C2013	UM	f	UM47656	ACA_mid	1000	8	29	31.6	30.5		MPD	dead	1	690	bw_24=0 (not measured)
UM-HET3	C2013	UM	f	UM47663	ACA_mid	1000	8	23.7	28.6	28	30.1	MPD	dead	1	775
UM-HET3	C2013	UM	m	UM47719	ACA_mid	1000	8	37.2	31.6	31.3	33.6	MPD	dead	1	906
UM-HET3	C2013	UM	m	UM47726	ACA_mid	1000	8	39.1	40.7	36.6	38.6	MPD	dead	1	946
UM-HET3	C2013	UM	m	UM47733	ACA_mid	1000	8	29.1	28.9	28.3	29.1	MPD	dead	1	1418
UM-HET3	C2013	UM	m	UM47803	ACA_mid	1000	8	30.9	32.4	32.1	34.3	MPD	dead	1	1163
UM-HET3	C2013	UM	m	UM47810	ACA_mid	1000	8	39.6	37	34.7	37.3	MPD	dead	1	1241
UM-HET3	C2013	UM	m	UM47817	ACA_mid	1000	8	36.2	37.8	36.9	38.4	MPD	dead	1	764
UM-HET3	C2013	UM	f	UM47957	ACA_mid	1000	8	33.1	34.9	38.6	40.9	MPD	dead	1	972
UM-HET3	C2013	UM	f	UM47964	ACA_mid	1000	8	28.2	30	31	31.7	MPD	dead	1	957
UM-HET3	C2013	UM	f	UM47971	ACA_mid	1000	8	24.9	26.3	30.9	29.4	MPD	dead	1	748
UM-HET3	C2013	UM	f	UM47978	ACA_mid	1000	8	26.2	28.2	28.7	29.9	MPD	dead	1	883
UM-HET3	C2013	UM	m	UM43456	Control	0		33.5	37.5	44.2	36.3	MPD	dead	1	1154
UM-HET3	C2013	UM	m	UM43463	Control	0		38	43.7	53.8	47.3	MPD	dead	1	1158
UM-HET3	C2013	UM	m	UM43470	Control	0		38.9	44.9	50.4	36.7	MPD	dead	1	797
UM-HET3	C2013	UM	f	UM43498	Control	0		29.2	30.4	42.9	30.8	MPD	dead	1	976
UM-HET3	C2013	UM	f	UM43505	Control	0							removed	0	41	bw_12=0 (not measured); bw_18=0 (not measured)
UM-HET3	C2013	UM	f	UM43512	Control	0		28.8	35.4	47.4	41.7	MPD	dead	1	976
UM-HET3	C2013	UM	f	UM43519	Control	0		30.4	40.8	53.4		MPD	dead	1	633
UM-HET3	C2013	UM	f	UM43624	Control	0		29.4	31.5	39.7	33.9	MPD	dead	1	934
UM-HET3	C2013	UM	f	UM43631	Control	0		26	32.6	42.9	32.4	MPD	dead	1	1127
UM-HET3	C2013	UM	f	UM43638	Control	0		27.7	32.9	48.7	38.9	MPD	dead	1	817
UM-HET3	C2013	UM	f	UM43645	Control	0		30.1	32.8	38.8	30	MPD	dead	1	785
UM-HET3	C2013	UM	m	UM43680	Control	0		43.8	48.2	50.3	43.8	MPD	dead	1	1119
UM-HET3	C2013	UM	m	UM43687	Control	0		48				MPD	dead	1	344	bw_12=0 (not measured); bw_18=0 (not measured)
UM-HET3	C2013	UM	m	UM43694	Control	0		29.7	34.4	39		MPD	dead	1	700
UM-HET3	C2013	UM	m	UM43778	Control	0		42.2	43.1	41.7	43.1	MPD	dead	1	868
UM-HET3	C2013	UM	m	UM43785	Control	0		35.2	35.3	42.2	38.5	MPD	dead	1	1268
UM-HET3	C2013	UM	m	UM43792	Control	0		44.4	46.8	48.3	39.8	MPD	dead	1	1089
UM-HET3	C2013	UM	m	UM44142	Control	0		42.4	40.4	31.7	29.1	MPD	dead	1	799
UM-HET3	C2013	UM	m	UM44149	Control	0		36	36	42.4	33.6	MPD	dead	1	940
UM-HET3	C2013	UM	m	UM44156	Control	0		37.9	31.2	33.2		MPD	dead	1	641
UM-HET3	C2013	UM	m	UM44268	Control	0		42.7	46.7	51.5	52.4	MPD	dead	1	893
UM-HET3	C2013	UM	m	UM44275	Control	0		45.9	50.3	54.5	53.6	MPD	dead	1	925
UM-HET3	C2013	UM	m	UM44282	Control	0		37.6	36	38.5	39.5	MPD	dead	1	795
UM-HET3	C2013	UM	f	UM44457	Control	0		32.6	32.3	24		MPD	dead	1	556	bw_24=0 (not measured)
UM-HET3	C2013	UM	f	UM44464	Control	0		40.7	41.5	43		MPD	dead	1	675	bw_24=0 (not measured)
UM-HET3	C2013	UM	f	UM44471	Control	0		23.4	28.4	33.8	31.1	MPD	dead	1	1199
UM-HET3	C2013	UM	f	UM44478	Control	0		25	32.1	39.1	31.4	MPD	dead	1	991
UM-HET3	C2013	UM	f	UM44527	Control	0		33.4	42.5	46.4	37.6	MPD	dead	1	896
UM-HET3	C2013	UM	f	UM44534	Control	0		25.2	27.6	29.9	28.8	MPD	dead	1	1165
UM-HET3	C2013	UM	f	UM44541	Control	0		28.8	28.9	32.8		MPD	dead	1	686	bw_24=0 (not measured)
UM-HET3	C2013	UM	f	UM44548	Control	0		29.4	36.6	44	38.1	MPD	dead	1	889
UM-HET3	C2013	UM	f	UM44625	Control	0		30.8	37.6	43.1		MPD	dead	1	671	bw_24=0 (not measured)
UM-HET3	C2013	UM	f	UM44632	Control	0		30.4	33	34.2	35.9	MPD	dead	1	909
UM-HET3	C2013	UM	f	UM44639	Control	0		27.5	30.7	35.5	32.3	MPD	dead	1	1045
UM-HET3	C2013	UM	f	UM44646	Control	0		26.9	36.8	37		MPD	dead	1	663	bw_24=0 (not measured)
UM-HET3	C2013	UM	m	UM44674	Control	0		45.9	48.7	48.7		MPD	dead	1	721	bw_24=0 (not measured)
UM-HET3	C2013	UM	m	UM44681	Control	0		36.4	36.7	40.5	34.2	MPD	dead	1	824
UM-HET3	C2013	UM	m	UM44688	Control	0		42.1	42.4	42.7	41.8	MPD	dead	1	1026
UM-HET3	C2013	UM	m	UM44723	Control	0		42.7	44.9	50.5	40.8	MPD	removed	0	877
UM-HET3	C2013	UM	m	UM44730	Control	0		42.6	44.2	45.6	46.4	MPD	dead	1	1109
UM-HET3	C2013	UM	m	UM44737	Control	0		43.7	47.2	44.9		MPD	dead	1	643	bw_24=0 (not measured)
UM-HET3	C2013	UM	f	UM44793	Control	0		24.5	30.3	28.7	29	MPD	dead	1	1008
UM-HET3	C2013	UM	f	UM44800	Control	0		25	31.6	38	28.5	MPD	dead	1	1148
UM-HET3	C2013	UM	f	UM44807	Control	0		29.2	29.8	33.7	36.3	MPD	dead	1	900
UM-HET3	C2013	UM	f	UM44814	Control	0		25.3	32.4	40.4		MPD	dead	1	724	bw_24=0 (not measured)
UM-HET3	C2013	UM	f	UM44821	Control	0		26.3	30.1	35.5	36.5	MPD	dead	1	1035
UM-HET3	C2013	UM	f	UM44828	Control	0		37.1	43.9	37.5		MPD	dead	1	717	bw_24=0 (not measured)
UM-HET3	C2013	UM	f	UM44835	Control	0		32	36.6	45.8	43.2	MPD	dead	1	941
UM-HET3	C2013	UM	f	UM44842	Control	0		29.6	32.9	33.9	33.8	MPD	dead	1	864
UM-HET3	C2013	UM	f	UM44877	Control	0		31.2	39.8	46.3	49.5	MPD	dead	1	1218
UM-HET3	C2013	UM	f	UM44884	Control	0		30	34.8	37.5		MPD	dead	1	701	bw_24=0 (not measured)
UM-HET3	C2013	UM	f	UM44891	Control	0		27.8	27.8	29	28.4	MPD	dead	1	1022
UM-HET3	C2013	UM	f	UM44898	Control	0		24.5	28.6	33.4	36	MPD	dead	1	888
UM-HET3	C2013	UM	m	UM44954	Control	0		37.5	41.7	40.8	37	MPD	dead	1	827
UM-HET3	C2013	UM	m	UM44961	Control	0		29.5	30.6	31.1	30.7	MPD	dead	1	1183
UM-HET3	C2013	UM	m	UM44968	Control	0		38.3	43	42.2	36.7	MPD	dead	1	912
UM-HET3	C2013	UM	m	UM44975	Control	0		34.1	35.3			MPD	removed	0	391	bw_24=0 (not measured)
UM-HET3	C2013	UM	m	UM44982	Control	0		33.9	31.7			MPD	removed	0	391	bw_24=0 (not measured)
UM-HET3	C2013	UM	m	UM44989	Control	0		29.4	29.7			MPD	removed	0	391	bw_24=0 (not measured)
UM-HET3	C2013	UM	f	UM45101	Control	0		35.7	49.8	52.9	51.6	MPD	dead	1	775
UM-HET3	C2013	UM	f	UM45108	Control	0		32.7	43.1	45.5	52.3	MPD	dead	1	891
UM-HET3	C2013	UM	f	UM45115	Control	0		35.6	41.4	41.8	38	MPD	dead	1	850
UM-HET3	C2013	UM	f	UM45122	Control	0		32.4	42.1	42.7	49.9	MPD	dead	1	995
UM-HET3	C2013	UM	m	UM45129	Control	0		42.6	45.4			MPD	dead	1	511
UM-HET3	C2013	UM	m	UM45136	Control	0		40	44.3	44.4	34.4	MPD	dead	1	981
UM-HET3	C2013	UM	m	UM45143	Control	0		40.5	44.8	45.7	42.7	MPD	dead	1	1049
UM-HET3	C2013	UM	m	UM45150	Control	0		32.3	32			MPD	removed	0	498
UM-HET3	C2013	UM	m	UM45157	Control	0		34.2	35.1			MPD	removed	0	498
UM-HET3	C2013	UM	m	UM45164	Control	0		31.4	31.2			MPD	removed	0	498
UM-HET3	C2013	UM	f	UM45171	Control	0		26.3	33.9	35.3	34.4	MPD	dead	1	919
UM-HET3	C2013	UM	f	UM45178	Control	0		37.8	44.9	46.4	41.7	MPD	dead	1	1106
UM-HET3	C2013	UM	f	UM45185	Control	0		25.8	40.7	48.8	47.6	MPD	dead	1	744
UM-HET3	C2013	UM	f	UM45192	Control	0		27.4	37.1	37.8		MPD	dead	1	673
UM-HET3	C2013	UM	m	UM45199	Control	0		31	36	37.7	34.3	MPD	dead	1	1144
UM-HET3	C2013	UM	m	UM45206	Control	0		31.7	33.7	41.2	33.9	MPD	dead	1	831
UM-HET3	C2013	UM	m	UM45213	Control	0		36	36.3			MPD	dead	1	365
UM-HET3	C2013	UM	f	UM45241	Control	0		28.9	34.8	32.6		MPD	dead	1	680	bw_24=0 (not measured)
UM-HET3	C2013	UM	f	UM45248	Control	0		36.7	47.9	47.7	34.9	MPD	dead	1	752
UM-HET3	C2013	UM	f	UM45255	Control	0		30.9	37	38.5	40.4	MPD	dead	1	946
UM-HET3	C2013	UM	f	UM45262	Control	0		26.8	30.8	30.9	29.3	MPD	dead	1	898
UM-HET3	C2013	UM	f	UM45318	Control	0		22.7	24.8	28.9	32.2	MPD	dead	1	930
UM-HET3	C2013	UM	f	UM45325	Control	0		33.8	38.4	37	34.7	MPD	dead	1	783
UM-HET3	C2013	UM	f	UM45332	Control	0		37.5	45.3	44.3	45.9	MPD	dead	1	772
UM-HET3	C2013	UM	f	UM45339	Control	0		40.6	48.2	48.9	48	MPD	dead	1	1009
UM-HET3	C2013	UM	m	UM45388	Control	0		38.2				MPD	removed	0	327	bw_12=0 (not measured); bw_18=0 (not measured); bw_24=0 (not measured)
UM-HET3	C2013	UM	m	UM45395	Control	0		45				MPD	removed	0	327	bw_12=0 (not measured); bw_18=0 (not measured); bw_24=0 (not measured)
UM-HET3	C2013	UM	m	UM45402	Control	0		39.9				MPD	removed	0	327	bw_12=0 (not measured); bw_18=0 (not measured); bw_24=0 (not measured)
UM-HET3	C2013	UM	m	UM45409	Control	0		34.2	34.4	34.9		MPD	dead	1	641	bw_24=0 (not measured)
UM-HET3	C2013	UM	m	UM45416	Control	0		43.4	43.9	47.9	44	MPD	dead	1	1049
UM-HET3	C2013	UM	m	UM45423	Control	0		37.6	32.8	38.2	31.5	MPD	dead	1	832
UM-HET3	C2013	UM	f	UM45521	Control	0		27.2	34	32.4	28.3	MPD	dead	1	761
UM-HET3	C2013	UM	f	UM45528	Control	0		23.8	29.9	29.9	32.1	MPD	dead	1	1016
UM-HET3	C2013	UM	f	UM45535	Control	0		23.8	28.9	28.5		MPD	dead	1	713	bw_24=0 (not measured)
UM-HET3	C2013	UM	f	UM45542	Control	0		30.3	39.5	38.9		MPD	dead	1	685	bw_24=0 (not measured)
UM-HET3	C2013	UM	f	UM45598	Control	0		30.7	48	52.2	54.3	MPD	dead	1	751
UM-HET3	C2013	UM	f	UM45605	Control	0		26.9	36.2	34.6		MPD	dead	1	658	bw_24=0 (not measured)
UM-HET3	C2013	UM	f	UM45612	Control	0		34	39.1	40.6	39.2	MPD	dead	1	1036
UM-HET3	C2013	UM	f	UM45619	Control	0		32.5	39.8	41.6	40.4	MPD	dead	1	803
UM-HET3	C2013	UM	m	UM45745	Control	0		48	52.5			MPD	dead	1	427	bw_18=0 (not measured); bw_24=0 (not measured)
UM-HET3	C2013	UM	m	UM45752	Control	0		43.6	47.4	46.1		MPD	dead	1	632	bw_24=0 (not measured)
UM-HET3	C2013	UM	m	UM45759	Control	0		41	45.3	44.2	46.8	MPD	dead	1	885
UM-HET3	C2013	UM	f	UM45808	Control	0		42.6	51.6	44.8	44.1	MPD	dead	1	1035
UM-HET3	C2013	UM	f	UM45815	Control	0		34.8	42.5	40.2	36.8	MPD	dead	1	850
UM-HET3	C2013	UM	f	UM45822	Control	0		27	33.4	33.7	23	MPD	dead	1	864
UM-HET3	C2013	UM	f	UM45829	Control	0		34.7	45.1	42.6	31	MPD	dead	1	786
UM-HET3	C2013	UM	m	UM45927	Control	0		32.3				MPD	removed	0	340
UM-HET3	C2013	UM	m	UM45934	Control	0		41.5				MPD	removed	0	340
UM-HET3	C2013	UM	m	UM45941	Control	0		27.4				MPD	removed	0	340
UM-HET3	C2013	UM	f	UM45997	Control	0		33	47.1	44.1	49.4	MPD	dead	1	939
UM-HET3	C2013	UM	f	UM46004	Control	0		30.6	34.5	35.9	32.9	MPD	dead	1	763
UM-HET3	C2013	UM	f	UM46011	Control	0		25.2	33.7	30.4	32	MPD	dead	1	853
UM-HET3	C2013	UM	f	UM46018	Control	0		26.6	29.1	28.2	26.6	MPD	dead	1	979
UM-HET3	C2013	UM	m	UM46046	Control	0		43.2	47.6			MPD	removed	0	497
UM-HET3	C2013	UM	m	UM46053	Control	0		42.3	41			MPD	removed	0	497
UM-HET3	C2013	UM	m	UM46060	Control	0		34.7	34.6			MPD	removed	0	497
UM-HET3	C2013	UM	m	UM46067	Control	0		38.5	41	32.7		MPD	dead	1	660
UM-HET3	C2013	UM	m	UM46074	Control	0		42.1	48.1	46.2	46.4	MPD	dead	1	935
UM-HET3	C2013	UM	m	UM46081	Control	0		43.9	43.9	36.4	34.8	MPD	dead	1	767
UM-HET3	C2013	UM	m	UM46116	Control	0		45.6	44.8	44.4	48.6	MPD	dead	1	1258
UM-HET3	C2013	UM	m	UM46123	Control	0		44.5	50.3	46.6	46.3	MPD	dead	1	864
UM-HET3	C2013	UM	m	UM46130	Control	0		43.1	45.5	44.5	46.9	MPD	dead	1	896
UM-HET3	C2013	UM	m	UM46193	Control	0							removed	0	149
UM-HET3	C2013	UM	m	UM46200	Control	0							removed	0	149
UM-HET3	C2013	UM	m	UM46207	Control	0							removed	0	149
UM-HET3	C2013	UM	m	UM46312	Control	0		37.6	40.8	39.7	38.5	MPD	dead	1	921
UM-HET3	C2013	UM	m	UM46319	Control	0		44.2	49.4	50.5		MPD	dead	1	690
UM-HET3	C2013	UM	m	UM46326	Control	0		46.9	53.7	51.7	58.6	MPD	dead	1	876
UM-HET3	C2013	UM	m	UM46333	Control	0		45.5	48.6	47.3	48	MPD	dead	1	935
UM-HET3	C2013	UM	m	UM46340	Control	0		33.5	36.5	34.6	35.9	MPD	dead	1	942
UM-HET3	C2013	UM	m	UM46347	Control	0		40.4	44.9	43.3	40.4	MPD	dead	1	1166
UM-HET3	C2013	UM	m	UM46354	Control	0		45.7				MPD	dead	1	292
UM-HET3	C2013	UM	m	UM46361	Control	0		38.9	40.5	36.6	32.8	MPD	dead	1	1088
UM-HET3	C2013	UM	m	UM46368	Control	0		45.5	48.9			MPD	dead	1	402
UM-HET3	C2013	UM	m	UM46529	Control	0		33	36.2	37.8	43.1	MPD	dead	1	962
UM-HET3	C2013	UM	m	UM46536	Control	0		39.2	40.1	35.2	33.6	MPD	dead	1	983
UM-HET3	C2013	UM	m	UM46543	Control	0		36	39.4	34.4	34.3	MPD	dead	1	1202
UM-HET3	C2013	UM	m	UM46592	Control	0		48.7	55.1	54	55.8	MPD	dead	1	813
UM-HET3	C2013	UM	m	UM46599	Control	0		38.7	41.9	42.6	43	MPD	dead	1	869
UM-HET3	C2013	UM	m	UM46606	Control	0		40	45.4	46.3	34.7	MPD	dead	1	790
UM-HET3	C2013	UM	m	UM46641	Control	0		39	37.5	40	44.7	MPD	dead	1	1101
UM-HET3	C2013	UM	m	UM46648	Control	0		36.7	40.8	39.1	43.4	MPD	dead	1	925
UM-HET3	C2013	UM	m	UM46655	Control	0							removed	0	42
UM-HET3	C2013	UM	m	UM46851	Control	0		31	39.1	35.8	37.7	MPD	dead	1	1049
UM-HET3	C2013	UM	m	UM46858	Control	0		36.9	40.1	41.2	39.8	MPD	dead	1	1230
UM-HET3	C2013	UM	m	UM46865	Control	0		37.4				MPD	dead	1	313
UM-HET3	C2013	UM	f	UM46893	Control	0		34.3	46.9	46.5	52.8	MPD	dead	1	849
UM-HET3	C2013	UM	f	UM46900	Control	0		23	25.3	24	38.5	MPD	dead	1	731
UM-HET3	C2013	UM	f	UM46907	Control	0		29	32.2	35.4	37.3	MPD	dead	1	908
UM-HET3	C2013	UM	f	UM46914	Control	0		32.3	34	31.4	31.2	MPD	dead	1	942
UM-HET3	C2013	UM	f	UM46921	Control	0		25.9	30.3	30.3		MPD	dead	1	724
UM-HET3	C2013	UM	f	UM46928	Control	0		30	39	35.9	35.5	MPD	dead	1	909
UM-HET3	C2013	UM	f	UM46935	Control	0		29.1	42.1	42.8	47.2	MPD	dead	1	1097
UM-HET3	C2013	UM	f	UM46942	Control	0		26.2	30.3	33.2		MPD	dead	1	697
UM-HET3	C2013	UM	m	UM46949	Control	0		38.3	43.4	38.6		MPD	removed	0	568
UM-HET3	C2013	UM	m	UM46956	Control	0		41.7	47.2	41.1		MPD	removed	0	568
UM-HET3	C2013	UM	m	UM46963	Control	0		46.9	49.9	49.4		MPD	removed	0	568
UM-HET3	C2013	UM	m	UM46998	Control	0		40.7	44.7	43.7	47.5	MPD	dead	1	1068
UM-HET3	C2013	UM	m	UM47005	Control	0		42.9	46.6	44.1	38.5	MPD	dead	1	743
UM-HET3	C2013	UM	m	UM47012	Control	0		39.8	40.9	39.1	36.6	MPD	dead	1	897
UM-HET3	C2013	UM	f	UM47089	Control	0		30.3	35.9	38.9	41.3	MPD	dead	1	1116
UM-HET3	C2013	UM	f	UM47096	Control	0		29.6	36.5	38.5	35.5	MPD	dead	1	821
UM-HET3	C2013	UM	f	UM47103	Control	0		25.4	38.4	32	36.2	MPD	dead	1	1071
UM-HET3	C2013	UM	f	UM47110	Control	0		28.4	33.4	32.5	36.7	MPD	dead	1	826
UM-HET3	C2013	UM	m	UM47117	Control	0		37.6				MPD	removed	0	212	bw_12=0 (not measured)
UM-HET3	C2013	UM	m	UM47124	Control	0		39				MPD	removed	0	212	bw_12=0 (not measured)
UM-HET3	C2013	UM	m	UM47131	Control	0		30.4				MPD	removed	0	212	bw_12=0 (not measured)
UM-HET3	C2013	UM	f	UM47187	Control	0		33.2	44	44.8	41.8	MPD	dead	1	927
UM-HET3	C2013	UM	f	UM47194	Control	0		29.2	40.2	36.8	22.3	MPD	dead	1	836
UM-HET3	C2013	UM	f	UM47201	Control	0		36	40.9	41.4	41.7	MPD	dead	1	972
UM-HET3	C2013	UM	f	UM47208	Control	0		27.9	41.5	37.6	36.1	MPD	dead	1	983
UM-HET3	C2013	UM	m	UM47236	Control	0		32.7	33.5	32.4		MPD	dead	1	688
UM-HET3	C2013	UM	m	UM47243	Control	0		30.8	40.3	39.5	38.3	MPD	dead	1	1137
UM-HET3	C2013	UM	m	UM47250	Control	0		33.2	38.4	37.2	39.9	MPD	dead	1	1079
UM-HET3	C2013	UM	f	UM47257	Control	0		34.8	46.3	47	53.4	MPD	dead	1	955
UM-HET3	C2013	UM	f	UM47264	Control	0		35.3	39.9			MPD	dead	1	510
UM-HET3	C2013	UM	f	UM47271	Control	0		37.6	48.6	40.9	45.2	MPD	dead	1	856
UM-HET3	C2013	UM	f	UM47278	Control	0		41.4	53	49.4	28.6	MPD	dead	1	744
UM-HET3	C2013	UM	m	UM47334	Control	0		41.8	44.4	41.3		MPD	dead	1	653	bw_24=0 (not measured)
UM-HET3	C2013	UM	m	UM47341	Control	0		40.6	43.7	36.7	32.2	MPD	dead	1	1106
UM-HET3	C2013	UM	m	UM47348	Control	0		30.6	35.4	32.8	33.3	MPD	dead	1	1046
UM-HET3	C2013	UM	m	UM47453	Control	0							removed	0	42	bw_24=0 (not measured)
UM-HET3	C2013	UM	m	UM47460	Control	0		31.9	33.5	32.3	36.5	MPD	dead	1	1234
UM-HET3	C2013	UM	m	UM47467	Control	0		33.3	34.1	33.7	36	MPD	dead	1	958
UM-HET3	C2013	UM	m	UM47523	Control	0		31	31.9	33.2		MPD	removed	0	555	bw_24=0 (not measured)
UM-HET3	C2013	UM	m	UM47530	Control	0		39.5	37.1	35.7		MPD	removed	0	555	bw_24=0 (not measured)
UM-HET3	C2013	UM	m	UM47537	Control	0		36.7	35.7	36.2		MPD	removed	0	555	bw_24=0 (not measured)
UM-HET3	C2013	UM	f	UM47544	Control	0		22.8	25.5	27.3	29.4	MPD	dead	1	1123
UM-HET3	C2013	UM	f	UM47551	Control	0		25.5	29.4	31.3	35	MPD	dead	1	757
UM-HET3	C2013	UM	f	UM47558	Control	0		29	42.4	43.9	38	MPD	dead	1	867
UM-HET3	C2013	UM	f	UM47565	Control	0		30.7	39.2	42	44.7	MPD	dead	1	867
UM-HET3	C2013	UM	m	UM47698	Control	0		31.9	32.8	33.5		MPD	removed	0	555	bw_24=0 (not measured)
UM-HET3	C2013	UM	m	UM47705	Control	0		39.4	47.3	48.8		MPD	removed	0	555	bw_24=0 (not measured)
UM-HET3	C2013	UM	m	UM47712	Control	0		31.9	33	33.6		MPD	removed	0	555	bw_24=0 (not measured)
UM-HET3	C2013	UM	f	UM47852	Control	0		28.7	36.8	35.2	34.9	MPD	dead	1	915
UM-HET3	C2013	UM	f	UM47859	Control	0		26.3	32.1	32.6	30.3	MPD	dead	1	954
UM-HET3	C2013	UM	f	UM47866	Control	0		28.2	37.6	37.9	47.8	MPD	dead	1	805
UM-HET3	C2013	UM	f	UM47873	Control	0		27.8	38.2	38.2	37.5	MPD	dead	1	870
UM-HET3	C2013	UM	f	UM47880	Control	0		26.5	32.6	33.5	31.3	MPD	dead	1	773
UM-HET3	C2013	UM	f	UM47887	Control	0		32.8	40.7	37.7	37	MPD	dead	1	1074
UM-HET3	C2013	UM	f	UM47894	Control	0		23.6	30.4	28.3	30.3	MPD	dead	1	734
UM-HET3	C2013	UM	f	UM47901	Control	0		32.4	39.3	39.3	47.3	MPD	dead	1	1109
UM-HET3	C2013	UM	m	UM48048	Control	0		32.6	38.9	41.9	40.7	MPD	dead	1	1009
UM-HET3	C2013	UM	m	UM48055	Control	0		34.4	48.4	50.2		MPD	dead	1	573
UM-HET3	C2013	UM	m	UM48062	Control	0		34.5	40.5	41.5	45.6	MPD	dead	1	1125
UM-HET3	C2013	UM	m	UM43526	UA	2000	10						removed	0	331
UM-HET3	C2013	UM	m	UM43533	UA	2000	10						removed	0	331
UM-HET3	C2013	UM	m	UM43540	UA	2000	10						removed	0	331
UM-HET3	C2013	UM	f	UM43652	UA	2000	10						dead	1	469
UM-HET3	C2013	UM	f	UM43659	UA	2000	10						dead	1	954
UM-HET3	C2013	UM	f	UM43666	UA	2000	10						dead	1	701
UM-HET3	C2013	UM	f	UM43673	UA	2000	10						dead	1	867
UM-HET3	C2013	UM	f	UM43701	UA	2000	10						dead	1	515
UM-HET3	C2013	UM	f	UM43708	UA	2000	10						dead	1	786
UM-HET3	C2013	UM	f	UM43715	UA	2000	10						dead	1	670
UM-HET3	C2013	UM	f	UM43722	UA	2000	10						dead	1	837
UM-HET3	C2013	UM	m	UM43876	UA	2000	10						dead	1	1063
UM-HET3	C2013	UM	m	UM43883	UA	2000	10						dead	1	1228
UM-HET3	C2013	UM	m	UM43890	UA	2000	10						dead	1	742
UM-HET3	C2013	UM	m	UM44023	UA	2000	10						dead	1	923
UM-HET3	C2013	UM	m	UM44030	UA	2000	10						dead	1	1006
UM-HET3	C2013	UM	m	UM44037	UA	2000	10						dead	1	975
UM-HET3	C2013	UM	m	UM44044	UA	2000	10						dead	1	1090
UM-HET3	C2013	UM	m	UM44051	UA	2000	10						dead	1	1015
UM-HET3	C2013	UM	m	UM44058	UA	2000	10						dead	1	799
UM-HET3	C2013	UM	m	UM44247	UA	2000	10						removed	0	182
UM-HET3	C2013	UM	m	UM44254	UA	2000	10						removed	0	182
UM-HET3	C2013	UM	m	UM44261	UA	2000	10						removed	0	182
UM-HET3	C2013	UM	f	UM44317	UA	2000	10						dead	1	777
UM-HET3	C2013	UM	f	UM44324	UA	2000	10						dead	1	881
UM-HET3	C2013	UM	f	UM44331	UA	2000	10						dead	1	1024
UM-HET3	C2013	UM	f	UM44338	UA	2000	10						dead	1	1078
UM-HET3	C2013	UM	f	UM44744	UA	2000	10						dead	1	1167
UM-HET3	C2013	UM	f	UM44751	UA	2000	10						dead	1	874
UM-HET3	C2013	UM	f	UM44758	UA	2000	10						dead	1	1037
UM-HET3	C2013	UM	f	UM44765	UA	2000	10						dead	1	979
UM-HET3	C2013	UM	f	UM45570	UA	2000	10						dead	1	601
UM-HET3	C2013	UM	f	UM45577	UA	2000	10						dead	1	756
UM-HET3	C2013	UM	f	UM45584	UA	2000	10						dead	1	954
UM-HET3	C2013	UM	f	UM45591	UA	2000	10						dead	1	948
UM-HET3	C2013	UM	m	UM45675	UA	2000	10						dead	1	947
UM-HET3	C2013	UM	m	UM45682	UA	2000	10						dead	1	893
UM-HET3	C2013	UM	m	UM45689	UA	2000	10						dead	1	840
UM-HET3	C2013	UM	m	UM45696	UA	2000	10						dead	1	988
UM-HET3	C2013	UM	m	UM45703	UA	2000	10						dead	1	713
UM-HET3	C2013	UM	m	UM45710	UA	2000	10						dead	1	921
UM-HET3	C2013	UM	m	UM45766	UA	2000	10						dead	1	819
UM-HET3	C2013	UM	m	UM45773	UA	2000	10						dead	1	1271
UM-HET3	C2013	UM	m	UM45780	UA	2000	10						dead	1	578
UM-HET3	C2013	UM	m	UM45787	UA	2000	10						dead	1	1064
UM-HET3	C2013	UM	m	UM45794	UA	2000	10						dead	1	778
UM-HET3	C2013	UM	m	UM45801	UA	2000	10						dead	1	1002
UM-HET3	C2013	UM	f	UM46088	UA	2000	10						dead	1	1017
UM-HET3	C2013	UM	f	UM46095	UA	2000	10						dead	1	939
UM-HET3	C2013	UM	f	UM46102	UA	2000	10						dead	1	837
UM-HET3	C2013	UM	f	UM46109	UA	2000	10						dead	1	853
UM-HET3	C2013	UM	f	UM46137	UA	2000	10						dead	1	1101
UM-HET3	C2013	UM	f	UM46144	UA	2000	10						dead	1	726
UM-HET3	C2013	UM	f	UM46151	UA	2000	10						dead	1	1012
UM-HET3	C2013	UM	f	UM46158	UA	2000	10						dead	1	916
UM-HET3	C2013	UM	f	UM46424	UA	2000	10						dead	1	1092
UM-HET3	C2013	UM	f	UM46431	UA	2000	10						dead	1	764
UM-HET3	C2013	UM	f	UM46438	UA	2000	10						dead	1	876
UM-HET3	C2013	UM	f	UM46445	UA	2000	10						dead	1	824
UM-HET3	C2013	UM	m	UM46550	UA	2000	10						dead	1	785
UM-HET3	C2013	UM	m	UM46557	UA	2000	10						dead	1	1207
UM-HET3	C2013	UM	m	UM46564	UA	2000	10						dead	1	1107
UM-HET3	C2013	UM	m	UM46571	UA	2000	10						dead	1	931
UM-HET3	C2013	UM	m	UM46578	UA	2000	10						dead	1	890
UM-HET3	C2013	UM	m	UM46585	UA	2000	10						dead	1	876
UM-HET3	C2013	UM	m	UM46788	UA	2000	10						dead	1	871
UM-HET3	C2013	UM	m	UM46795	UA	2000	10						dead	1	805
UM-HET3	C2013	UM	m	UM46802	UA	2000	10						dead	1	833
UM-HET3	C2013	UM	m	UM47068	UA	2000	10						dead	1	671
UM-HET3	C2013	UM	m	UM47075	UA	2000	10						dead	1	1285
UM-HET3	C2013	UM	m	UM47082	UA	2000	10						dead	1	928
UM-HET3	C2013	UM	m	UM47138	UA	2000	10						removed	0	179
UM-HET3	C2013	UM	m	UM47145	UA	2000	10						removed	0	179
UM-HET3	C2013	UM	m	UM47152	UA	2000	10						removed	0	179
UM-HET3	C2013	UM	m	UM47313	UA	2000	10						removed	0	354
UM-HET3	C2013	UM	m	UM47320	UA	2000	10						removed	0	354
UM-HET3	C2013	UM	m	UM47327	UA	2000	10						removed	0	354
UM-HET3	C2013	UM	f	UM47355	UA	2000	10						dead	1	1086
UM-HET3	C2013	UM	f	UM47362	UA	2000	10						dead	1	872
UM-HET3	C2013	UM	f	UM47369	UA	2000	10						dead	1	952
UM-HET3	C2013	UM	f	UM47376	UA	2000	10						dead	1	848
UM-HET3	C2013	UM	f	UM47474	UA	2000	10						dead	1	1132
UM-HET3	C2013	UM	f	UM47481	UA	2000	10						dead	1	906
UM-HET3	C2013	UM	f	UM47488	UA	2000	10						dead	1	848
UM-HET3	C2013	UM	f	UM47495	UA	2000	10						dead	1	413
UM-HET3	C2013	UM	m	UM47502	UA	2000	10						dead	1	706
UM-HET3	C2013	UM	m	UM47509	UA	2000	10						dead	1	694
UM-HET3	C2013	UM	m	UM47516	UA	2000	10						dead	1	1061
UM-HET3	C2013	UM	f	UM47670	UA	2000	10						removed	0	549
UM-HET3	C2013	UM	f	UM47677	UA	2000	10						dead	1	530
UM-HET3	C2013	UM	f	UM47684	UA	2000	10						dead	1	885
UM-HET3	C2013	UM	f	UM47691	UA	2000	10						dead	1	944
UM-HET3	C2013	UM	m	UM47761	UA	2000	10						dead	1	1112
UM-HET3	C2013	UM	m	UM47768	UA	2000	10						dead	1	1084
UM-HET3	C2013	UM	m	UM47775	UA	2000	10						removed	0	40
UM-HET3	C2013	UM	f	UM47824	UA	2000	10						dead	1	1073
UM-HET3	C2013	UM	f	UM47831	UA	2000	10						dead	1	777
UM-HET3	C2013	UM	f	UM47838	UA	2000	10						dead	1	985
UM-HET3	C2013	UM	f	UM47845	UA	2000	10						dead	1	842
UM-HET3	C2013	UM	m	UM47936	UA	2000	10						dead	1	956
UM-HET3	C2013	UM	m	UM47943	UA	2000	10						dead	1	929
UM-HET3	C2013	UM	m	UM47950	UA	2000	10						dead	1	641
UM-HET3	C2013	UM	m	UM47985	UA	2000	10						dead	1	874
UM-HET3	C2013	UM	m	UM47992	UA	2000	10						dead	1	1035
UM-HET3	C2013	UM	m	UM47999	UA	2000	10						dead	1	814
UM-HET3	C2013	UM	f	UM48069	UA	2000	10						dead	1	1149
UM-HET3	C2013	UM	f	UM48076	UA	2000	10						dead	1	566
UM-HET3	C2013	UM	f	UM48083	UA	2000	10						dead	1	852
UM-HET3	C2013	UM	f	UM48090	UA	2000	10						dead	1	620
UM-HET3	C2013	UM	m	UM48097	UA	2000	10						dead	1	939
UM-HET3	C2013	UM	m	UM48104	UA	2000	10						dead	1	685
UM-HET3	C2013	UM	m	UM48111	UA	2000	10						dead	1	766
UM-HET3	C2013	UT	f	UT06219	ACA_hi	2500	8	42.6	37.7	41.8	31.4	MPD	dead	1	1120
UM-HET3	C2013	UT	f	UT06220	ACA_hi	2500	8	50.1	43.1	48	43.8	MPD	dead	1	1016
UM-HET3	C2013	UT	f	UT06221	ACA_hi	2500	8	33.5	31.6	35.2	28.6	MPD	dead	1	1540
UM-HET3	C2013	UT	f	UT06222	ACA_hi	2500	8	40.5	33.2	38.4	37.9	MPD	dead	1	1540
UM-HET3	C2013	UT	f	UT06226	ACA_hi	2500	8	40	37.4	37.6	33.9	MPD	dead	1	926
UM-HET3	C2013	UT	f	UT06227	ACA_hi	2500	8	38.7	36.2	37.1	31.5	MPD	dead	1	776
UM-HET3	C2013	UT	f	UT06228	ACA_hi	2500	8	35.7	32.6	31.7	31.2	MPD	dead	1	1100
UM-HET3	C2013	UT	f	UT06229	ACA_hi	2500	8	37.6	36.9	30.7	29.9	MPD	dead	1	938
UM-HET3	C2013	UT	f	UT06243	ACA_hi	2500	8	38.3	37.1	37.8		MPD	dead	1	695
UM-HET3	C2013	UT	f	UT06244	ACA_hi	2500	8	41	44.2	37.2	35.5	MPD	dead	1	778
UM-HET3	C2013	UT	f	UT06245	ACA_hi	2500	8	39.5	41.2	40.9	36	MPD	dead	1	915
UM-HET3	C2013	UT	f	UT06246	ACA_hi	2500	8	37.1	33.1	33.6	33.1	MPD	dead	1	787
UM-HET3	C2013	UT	m	UT06253	ACA_hi	2500	8	38.3	38.5	38	37.6	MPD	dead	1	1104
UM-HET3	C2013	UT	m	UT06254	ACA_hi	2500	8	42.7	40.2	38.3	34.5	MPD	dead	1	818
UM-HET3	C2013	UT	m	UT06255	ACA_hi	2500	8	37.9	39.1	37.9		MPD	dead	1	726
UM-HET3	C2013	UT	f	UT06266	ACA_hi	2500	8	29.9	31.5	28.1		MPD	dead	1	597
UM-HET3	C2013	UT	f	UT06267	ACA_hi	2500	8	34.2	31.2	25.8	26.3	MPD	dead	1	1113
UM-HET3	C2013	UT	f	UT06268	ACA_hi	2500	8	38.7	35.4	30.3	29.2	MPD	dead	1	777
UM-HET3	C2013	UT	f	UT06269	ACA_hi	2500	8	37.5	36.4	32.2	30.9	MPD	dead	1	912
UM-HET3	C2013	UT	m	UT06273	ACA_hi	2500	8	44.5	45.3	42.3	39.6	MPD	dead	1	1163
UM-HET3	C2013	UT	m	UT06274	ACA_hi	2500	8	46.9	43.9	40	31.2	MPD	dead	1	774
UM-HET3	C2013	UT	m	UT06275	ACA_hi	2500	8	41	41.8	44.3	38.9	MPD	dead	1	1042
UM-HET3	C2013	UT	f	UT06286	ACA_hi	2500	8	29	32.4	35.6		MPD	dead	1	687
UM-HET3	C2013	UT	f	UT06287	ACA_hi	2500	8	42.6	41.2	42	41.3	MPD	dead	1	966
UM-HET3	C2013	UT	f	UT06288	ACA_hi	2500	8	31.1	31.8	30.9	31	MPD	dead	1	1029
UM-HET3	C2013	UT	f	UT06289	ACA_hi	2500	8	26.9	30.5	32.2	29.9	MPD	dead	1	1015
UM-HET3	C2013	UT	f	UT06300	ACA_hi	2500	8	29.4	33.9	31.1	31	MPD	dead	1	867
UM-HET3	C2013	UT	f	UT06301	ACA_hi	2500	8	25.9	28.4	29.2	31.2	MPD	dead	1	826
UM-HET3	C2013	UT	f	UT06302	ACA_hi	2500	8	26.1	27.3	30.2	31.6	MPD	dead	1	922
UM-HET3	C2013	UT	f	UT06303	ACA_hi	2500	8	31.7	34	31.8	31.3	MPD	dead	1	891
UM-HET3	C2013	UT	f	UT06338	ACA_hi	2500	8	24.7	24.8	26.2		MPD	dead	1	711
UM-HET3	C2013	UT	f	UT06339	ACA_hi	2500	8	43.7	43.7	35	31.5	MPD	dead	1	871
UM-HET3	C2013	UT	f	UT06340	ACA_hi	2500	8	49.3	46.6	41.8	35.7	MPD	dead	1	978
UM-HET3	C2013	UT	f	UT06341	ACA_hi	2500	8	35.7	34.1	30.7	31.9	MPD	dead	1	860
UM-HET3	C2013	UT	f	UT06372	ACA_hi	2500	8	40.5	37.3	37.2	29.9	MPD	dead	1	1156
UM-HET3	C2013	UT	f	UT06373	ACA_hi	2500	8	37.8	37.4	37.9	34.2	MPD	dead	1	948
UM-HET3	C2013	UT	f	UT06374	ACA_hi	2500	8	27.8	30.5	34		MPD	dead	1	572
UM-HET3	C2013	UT	f	UT06375	ACA_hi	2500	8	39.7	38.8	43	36	MPD	dead	1	839
UM-HET3	C2013	UT	m	UT06444	ACA_hi	2500	8	45.2	45.9	48.2	36.7	MPD	dead	1	770
UM-HET3	C2013	UT	m	UT06445	ACA_hi	2500	8	50.4				MPD	dead	1	307
UM-HET3	C2013	UT	m	UT06446	ACA_hi	2500	8	45.9	36.4	35.1	35	MPD	dead	1	1181
UM-HET3	C2013	UT	m	UT06454	ACA_hi	2500	8	45.5	40.1	43.1	40.1	MPD	dead	1	943
UM-HET3	C2013	UT	m	UT06455	ACA_hi	2500	8	47.9	45.4	47.4	39.7	MPD	dead	1	873
UM-HET3	C2013	UT	m	UT06456	ACA_hi	2500	8	44.7	39.4	40.6	38.3	MPD	dead	1	1029
UM-HET3	C2013	UT	f	UT06467	ACA_hi	2500	8	40.6	35.9	36.4	34.2	MPD	dead	1	1147
UM-HET3	C2013	UT	f	UT06468	ACA_hi	2500	8	33.4	30.5	29	30.8	MPD	dead	1	1033
UM-HET3	C2013	UT	f	UT06469	ACA_hi	2500	8	43.8	40.9	33.1	34.1	MPD	dead	1	749
UM-HET3	C2013	UT	f	UT06470	ACA_hi	2500	8	33.2	31.7	27.4	27.4	MPD	dead	1	1204
UM-HET3	C2013	UT	m	UT06478	ACA_hi	2500	8	40.1	34.2	33.8	31.3	MPD	dead	1	1122
UM-HET3	C2013	UT	m	UT06479	ACA_hi	2500	8	37.7	36.3	34.8	33	MPD	dead	1	1103
UM-HET3	C2013	UT	m	UT06480	ACA_hi	2500	8	38.2	37.6	35	32.7	MPD	dead	1	1125
UM-HET3	C2013	UT	m	UT06492	ACA_hi	2500	8	49.4	56.5	55	35	MPD	dead	1	1105
UM-HET3	C2013	UT	m	UT06493	ACA_hi	2500	8	48.7	46.7	46.9	38.8	MPD	dead	1	852
UM-HET3	C2013	UT	m	UT06494	ACA_hi	2500	8	46.9	43.3	43.9	41.9	MPD	dead	1	858
UM-HET3	C2013	UT	m	UT06522	ACA_hi	2500	8	45	34.5	36.4	34.4	MPD	dead	1	972
UM-HET3	C2013	UT	m	UT06523	ACA_hi	2500	8	45.5	43.2	41.4	37.5	MPD	dead	1	964
UM-HET3	C2013	UT	m	UT06524	ACA_hi	2500	8	41.4	33.2	31.4	30.1	MPD	dead	1	948
UM-HET3	C2013	UT	m	UT06585	ACA_hi	2500	8	44.3	38.8	38.5	34.1	MPD	dead	1	784
UM-HET3	C2013	UT	m	UT06586	ACA_hi	2500	8	40.3	34	36.1	35.2	MPD	dead	1	1039
UM-HET3	C2013	UT	m	UT06587	ACA_hi	2500	8	47.9	39.8	37.6	37.2	MPD	dead	1	1109
UM-HET3	C2013	UT	m	UT06601	ACA_hi	2500	8	42.4	38.9	39.8	31.5	MPD	dead	1	1067
UM-HET3	C2013	UT	m	UT06602	ACA_hi	2500	8	41.4	35.2	35.3	32.6	MPD	dead	1	1063
UM-HET3	C2013	UT	m	UT06603	ACA_hi	2500	8	40.5	31.8	34.6	31	MPD	dead	1	844
UM-HET3	C2013	UT	m	UT06608	ACA_hi	2500	8	51.9	51	53	40.2	MPD	dead	1	997
UM-HET3	C2013	UT	m	UT06609	ACA_hi	2500	8	49.2	47.1	47.2	40	MPD	dead	1	865
UM-HET3	C2013	UT	m	UT06610	ACA_hi	2500	8	41.5	40.7	39	34.3	MPD	dead	1	1131
UM-HET3	C2013	UT	m	UT06618	ACA_hi	2500	8	47.5	52.1	50.5	38.9	MPD	dead	1	804
UM-HET3	C2013	UT	m	UT06619	ACA_hi	2500	8	51.1	58.6	55.2		MPD	dead	1	632
UM-HET3	C2013	UT	m	UT06620	ACA_hi	2500	8	50.1	54	51.3	38.1	MPD	dead	1	949
UM-HET3	C2013	UT	m	UT06632	ACA_hi	2500	8	50.5				MPD	dead	1	311
UM-HET3	C2013	UT	m	UT06633	ACA_hi	2500	8	45	36.3	36.4	35	MPD	dead	1	896
UM-HET3	C2013	UT	m	UT06634	ACA_hi	2500	8	39.6	35.4	34.1	35	MPD	dead	1	1000
UM-HET3	C2013	UT	f	UT06641	ACA_hi	2500	8	31.4	30.8	33.8	31.2	MPD	dead	1	862
UM-HET3	C2013	UT	f	UT06642	ACA_hi	2500	8	39.2	37.8	39	32.5	MPD	dead	1	1150
UM-HET3	C2013	UT	f	UT06643	ACA_hi	2500	8	21.2	22.9	23.5	22.9	MPD	dead	1	962
UM-HET3	C2013	UT	f	UT06644	ACA_hi	2500	8	28.3	26.5	28.5	26.7	MPD	dead	1	895
UM-HET3	C2013	UT	m	UT06659	ACA_hi	2500	8	38.2	36	33.7	33.2	MPD	dead	1	1314
UM-HET3	C2013	UT	m	UT06660	ACA_hi	2500	8	38.9	33.9	33.5	33.6	MPD	dead	1	1271
UM-HET3	C2013	UT	m	UT06661	ACA_hi	2500	8	46.3	37.9	32.6		MPD	dead	1	573
UM-HET3	C2013	UT	m	UT06712	ACA_hi	2500	8	41.6	35.1	35.4		MPD	dead	1	697
UM-HET3	C2013	UT	m	UT06713	ACA_hi	2500	8	42.1	32.3	32.5	31.6	MPD	dead	1	854
UM-HET3	C2013	UT	m	UT06714	ACA_hi	2500	8	37.9	32.3	34.1	34.9	MPD	dead	1	783
UM-HET3	C2013	UT	m	UT06740	ACA_hi	2500	8	38.2	32.9	34.5	33.8	MPD	dead	1	1064
UM-HET3	C2013	UT	m	UT06741	ACA_hi	2500	8	39.3	36.6	40.3	37.8	MPD	dead	1	995
UM-HET3	C2013	UT	m	UT06742	ACA_hi	2500	8	32.6	31	31.6	32.3	MPD	dead	1	1072
UM-HET3	C2013	UT	m	UT06753	ACA_hi	2500	8	37.1	32.8	33	32.2	MPD	dead	1	932
UM-HET3	C2013	UT	m	UT06754	ACA_hi	2500	8	44.6	32.9	35.3	34.2	MPD	dead	1	869
UM-HET3	C2013	UT	m	UT06755	ACA_hi	2500	8	42.8	32.2	32.2	31.8	MPD	dead	1	823
UM-HET3	C2013	UT	f	UT06784	ACA_hi	2500	8	24.7	26.6	26.6	30.3	MPD	dead	1	922
UM-HET3	C2013	UT	f	UT06785	ACA_hi	2500	8	25.9	27.9	28.3	26.4	MPD	dead	1	1203
UM-HET3	C2013	UT	f	UT06786	ACA_hi	2500	8	27.9	26.7	28.1	27.8	MPD	dead	1	831
UM-HET3	C2013	UT	f	UT06787	ACA_hi	2500	8	30.6	29.5	32.9	32.9	MPD	dead	1	919
UM-HET3	C2013	UT	m	UT06826	ACA_hi	2500	8	43.3	37.1	35.4	35.9	MPD	dead	1	1006
UM-HET3	C2013	UT	m	UT06827	ACA_hi	2500	8	43.5	33.6	34.5	34.4	MPD	dead	1	1075
UM-HET3	C2013	UT	m	UT06828	ACA_hi	2500	8	50.2	41.9	41.2	40.4	MPD	dead	1	1018
UM-HET3	C2013	UT	f	UT06829	ACA_hi	2500	8	31.8	32.2	30.3	34.2	MPD	dead	1	815
UM-HET3	C2013	UT	f	UT06830	ACA_hi	2500	8	35.1	34.6	33	18.9	MPD	dead	1	815
UM-HET3	C2013	UT	f	UT06831	ACA_hi	2500	8	34.7	33	36.3	37.9	MPD	dead	1	836
UM-HET3	C2013	UT	f	UT06832	ACA_hi	2500	8	32.6	31.7	33.3		MPD	dead	1	640
UM-HET3	C2013	UT	m	UT06833	ACA_hi	2500	8	32.5	31.9	32.1	30.7	MPD	dead	1	869
UM-HET3	C2013	UT	m	UT06834	ACA_hi	2500	8	37.9	37.6	37.6	32.3	MPD	dead	1	808
UM-HET3	C2013	UT	m	UT06835	ACA_hi	2500	8	34.4	31.9	33.2	32.9	MPD	dead	1	1114
UM-HET3	C2013	UT	f	UT06843	ACA_hi	2500	8	45.5	47.6	48.2	42.3	MPD	dead	1	1032
UM-HET3	C2013	UT	f	UT06844	ACA_hi	2500	8	26.5	29.3	32.2	31.8	MPD	dead	1	1011
UM-HET3	C2013	UT	f	UT06845	ACA_hi	2500	8	30.1	33.8	33.5	34.6	MPD	dead	1	810
UM-HET3	C2013	UT	f	UT06846	ACA_hi	2500	8	41.3	38.6	37	36.9	MPD	dead	1	943
UM-HET3	C2013	UT	m	UT06854	ACA_hi	2500	8	48.1	46	42.1	41.7	MPD	dead	1	1240
UM-HET3	C2013	UT	m	UT06855	ACA_hi	2500	8	43.1	37.1	33.8	32.8	MPD	dead	1	773
UM-HET3	C2013	UT	m	UT06856	ACA_hi	2500	8	42.5	41.4	40.1	40.8	MPD	dead	1	930
UM-HET3	C2013	UT	m	UT06887	ACA_hi	2500	8	28	28.9	29.2	29.4	MPD	dead	1	1152
UM-HET3	C2013	UT	m	UT06888	ACA_hi	2500	8	27.6	30.9	28.5	29.3	MPD	dead	1	1322
UM-HET3	C2013	UT	m	UT06889	ACA_hi	2500	8	31.2	32.1	32.1	31.7	MPD	dead	1	925
UM-HET3	C2013	UT	f	UT06279	ACA_lo	400	8	26.9	41.7	43.4	23.1	MPD	dead	1	884
UM-HET3	C2013	UT	f	UT06280	ACA_lo	400	8	41.8	49.2	48.9		MPD	dead	1	694
UM-HET3	C2013	UT	f	UT06281	ACA_lo	400	8	49.2	64.3	67.5	52.9	MPD	dead	1	1042
UM-HET3	C2013	UT	f	UT06282	ACA_lo	400	8	29.5	38.4	36.2	29.2	MPD	dead	1	1033
UM-HET3	C2013	UT	m	UT06297	ACA_lo	400	8	38.7	39.4	42.5		MPD	removed	0	619
UM-HET3	C2013	UT	m	UT06298	ACA_lo	400	8	34.1	32.8	33		MPD	removed	0	619
UM-HET3	C2013	UT	m	UT06299	ACA_lo	400	8	45.1	49	56.6		MPD	removed	0	619
UM-HET3	C2013	UT	f	UT06322	ACA_lo	400	8	32.2	38.4	39.5	32.3	MPD	dead	1	886
UM-HET3	C2013	UT	f	UT06323	ACA_lo	400	8	25	29.9	28.9		MPD	dead	1	728
UM-HET3	C2013	UT	f	UT06324	ACA_lo	400	8	33.4	35.9	36.6	31.1	MPD	dead	1	1079
UM-HET3	C2013	UT	f	UT06325	ACA_lo	400	8	33.8	37.1			MPD	dead	1	479
UM-HET3	C2013	UT	m	UT06359	ACA_lo	400	8	41	48.5	47.2	43.9	MPD	dead	1	798
UM-HET3	C2013	UT	m	UT06360	ACA_lo	400	8	39.7	45.9	48.1	45.6	MPD	dead	1	1185
UM-HET3	C2013	UT	m	UT06361	ACA_lo	400	8	42.5	46.3	49.2	47.5	MPD	dead	1	1064
UM-HET3	C2013	UT	f	UT06420	ACA_lo	400	8	44.6	50.9	53.1	44	MPD	dead	1	907
UM-HET3	C2013	UT	f	UT06421	ACA_lo	400	8	25.5	29.3	32.4		MPD	dead	1	701
UM-HET3	C2013	UT	f	UT06422	ACA_lo	400	8	47.1	46.7	51.5	47.3	MPD	dead	1	1089
UM-HET3	C2013	UT	f	UT06423	ACA_lo	400	8	33.6	41.7	42.3		MPD	dead	1	661
UM-HET3	C2013	UT	m	UT06427	ACA_lo	400	8	38.7	47.5	34.3		MPD	dead	1	691
UM-HET3	C2013	UT	m	UT06428	ACA_lo	400	8	47.2	51.8	53.1	42.6	MPD	dead	1	776
UM-HET3	C2013	UT	m	UT06429	ACA_lo	400	8	48.2	54.2	53.4	38.4	MPD	dead	1	900
UM-HET3	C2013	UT	m	UT06447	ACA_lo	400	8	56.3	68.2	71.6	70.8	MPD	dead	1	1033
UM-HET3	C2013	UT	m	UT06448	ACA_lo	400	8	40.7	43.5	45.1	44.6	MPD	dead	1	974
UM-HET3	C2013	UT	m	UT06449	ACA_lo	400	8	48.9	51.3	52.4		MPD	dead	1	699
UM-HET3	C2013	UT	f	UT06488	ACA_lo	400	8	34.3	37.8	35.8	33.8	MPD	dead	1	1035
UM-HET3	C2013	UT	f	UT06489	ACA_lo	400	8	26.2	32.9	39	34	MPD	dead	1	1117
UM-HET3	C2013	UT	f	UT06490	ACA_lo	400	8	38.5	35.6	34.8	37.6	MPD	dead	1	831
UM-HET3	C2013	UT	f	UT06491	ACA_lo	400	8	29.3	37.4	39.6	45.4	MPD	dead	1	920
UM-HET3	C2013	UT	f	UT06498	ACA_lo	400	8	34.4	40.7	45.1	38.3	MPD	dead	1	1085
UM-HET3	C2013	UT	f	UT06499	ACA_lo	400	8	33.1	45.6	38.6		MPD	dead	1	614
UM-HET3	C2013	UT	f	UT06500	ACA_lo	400	8	36	36.4	33.5	35.7	MPD	dead	1	1123
UM-HET3	C2013	UT	f	UT06501	ACA_lo	400	8	33.8	38.3	39	31.8	MPD	dead	1	805
UM-HET3	C2013	UT	m	UT06546	ACA_lo	400	8	33	37	39.4	36.1	MPD	dead	1	1092
UM-HET3	C2013	UT	m	UT06547	ACA_lo	400	8	32.8	36.5	35.3	33.6	MPD	dead	1	1080
UM-HET3	C2013	UT	m	UT06548	ACA_lo	400	8	39.2	38.3	38.8	37.8	MPD	dead	1	1094
UM-HET3	C2013	UT	f	UT06556	ACA_lo	400	8	28.5	30.3	31.8	31.3	MPD	dead	1	932
UM-HET3	C2013	UT	f	UT06557	ACA_lo	400	8	31	39.6	43.7	35.5	MPD	dead	1	926
UM-HET3	C2013	UT	f	UT06558	ACA_lo	400	8	32.1	34	35.6	27.4	MPD	dead	1	851
UM-HET3	C2013	UT	f	UT06559	ACA_lo	400	8	27.9	29.9	31.6		MPD	dead	1	636
UM-HET3	C2013	UT	f	UT06560	ACA_lo	400	8	30.7	35.1	32.8	33.5	MPD	dead	1	964
UM-HET3	C2013	UT	f	UT06561	ACA_lo	400	8	37	37.5	37.1	29.9	MPD	dead	1	841
UM-HET3	C2013	UT	f	UT06562	ACA_lo	400	8	42.1	50.4	56.2	43.2	MPD	dead	1	771
UM-HET3	C2013	UT	f	UT06563	ACA_lo	400	8	41.3	43.3	44.7	37.5	MPD	dead	1	759
UM-HET3	C2013	UT	m	UT06571	ACA_lo	400	8	38	41.5	47.2	44.9	MPD	dead	1	1139
UM-HET3	C2013	UT	m	UT06572	ACA_lo	400	8	43.1	47.8	48.4	49	MPD	dead	1	975
UM-HET3	C2013	UT	m	UT06573	ACA_lo	400	8	38.7	46.3	49.4	43.8	MPD	dead	1	784
UM-HET3	C2013	UT	m	UT06611	ACA_lo	400	8	42.6	44.2	43	41.4	MPD	dead	1	969
UM-HET3	C2013	UT	m	UT06612	ACA_lo	400	8	46.1	49.5	43.6	23	MPD	dead	1	732
UM-HET3	C2013	UT	m	UT06613	ACA_lo	400	8	42.4	44.6	43.1	40.4	MPD	dead	1	959
UM-HET3	C2013	UT	f	UT06648	ACA_lo	400	8	35	37.5	37.8		MPD	dead	1	625
UM-HET3	C2013	UT	f	UT06649	ACA_lo	400	8	29	34.2	36.8	33.5	MPD	dead	1	949
UM-HET3	C2013	UT	f	UT06650	ACA_lo	400	8	26.1	30.5	33	32.5	MPD	dead	1	1067
UM-HET3	C2013	UT	f	UT06651	ACA_lo	400	8	28.5	42.3	49.5		MPD	dead	1	715
UM-HET3	C2013	UT	m	UT06652	ACA_lo	400	8	38.7	41.8	44.5	45.3	MPD	dead	1	944
UM-HET3	C2013	UT	m	UT06653	ACA_lo	400	8	44.7	46.5	51.2	44	MPD	dead	1	909
UM-HET3	C2013	UT	m	UT06654	ACA_lo	400	8	42.9	47.8	49.3	41.9	MPD	dead	1	877
UM-HET3	C2013	UT	f	UT06655	ACA_lo	400	8	32.4	39.4	41.6	38.7	MPD	dead	1	1045
UM-HET3	C2013	UT	f	UT06656	ACA_lo	400	8	35.9	43.9	49.6	50.5	MPD	dead	1	1189
UM-HET3	C2013	UT	f	UT06657	ACA_lo	400	8	27.3	34.9	41.1	36.9	MPD	dead	1	1250
UM-HET3	C2013	UT	f	UT06658	ACA_lo	400	8	24.5	30.3	31.9	31	MPD	dead	1	859
UM-HET3	C2013	UT	m	UT06662	ACA_lo	400	8	33.4	37.2	38.3	35.7	MPD	dead	1	1078
UM-HET3	C2013	UT	m	UT06663	ACA_lo	400	8	40.6	46.4	47.8	44.5	MPD	dead	1	1242
UM-HET3	C2013	UT	m	UT06664	ACA_lo	400	8	38.9	42.3	47.2		MPD	dead	1	585
UM-HET3	C2013	UT	f	UT06689	ACA_lo	400	8	30.2	32.5	35.5	33.4	MPD	dead	1	1065
UM-HET3	C2013	UT	f	UT06690	ACA_lo	400	8	38.7	45.7	52.6		MPD	dead	1	689
UM-HET3	C2013	UT	f	UT06691	ACA_lo	400	8	40.2	52.2	56.2	49.1	MPD	dead	1	1078
UM-HET3	C2013	UT	f	UT06692	ACA_lo	400	8	31.1	34.1	36.4	30.6	MPD	dead	1	1098
UM-HET3	C2013	UT	m	UT06715	ACA_lo	400	8	37.5	41.7	43.6	40.9	MPD	dead	1	1089
UM-HET3	C2013	UT	m	UT06716	ACA_lo	400	8	46.2	50.7	52.7		MPD	dead	1	730
UM-HET3	C2013	UT	m	UT06717	ACA_lo	400	8	45.5	50.6	51.8	50.7	MPD	dead	1	882
UM-HET3	C2013	UT	m	UT06733	ACA_lo	400	8	37.8	41.7	42.5	35.2	MPD	dead	1	774
UM-HET3	C2013	UT	m	UT06734	ACA_lo	400	8	40.4	43	42.7	34.6	MPD	dead	1	933
UM-HET3	C2013	UT	m	UT06735	ACA_lo	400	8	41.8	42.5	43	34.7	MPD	dead	1	868
UM-HET3	C2013	UT	m	UT06750	ACA_lo	400	8	36.5	37.7	39.2	40.7	MPD	dead	1	938
UM-HET3	C2013	UT	m	UT06751	ACA_lo	400	8	41.9	41.4	40.3	33.5	MPD	dead	1	945
UM-HET3	C2013	UT	m	UT06752	ACA_lo	400	8	39.5	42.4	45.3	44.7	MPD	dead	1	788
UM-HET3	C2013	UT	m	UT06760	ACA_lo	400	8	38.3	41.9	45.4	43.5	MPD	dead	1	986
UM-HET3	C2013	UT	m	UT06761	ACA_lo	400	8	36.9	38.2	41.2	30.4	MPD	dead	1	778
UM-HET3	C2013	UT	m	UT06762	ACA_lo	400	8	36.2	37.1	41	34.5	MPD	dead	1	1221
UM-HET3	C2013	UT	m	UT06767	ACA_lo	400	8	44.9				MPD	dead	1	247
UM-HET3	C2013	UT	m	UT06768	ACA_lo	400	8	35.8	41.5	43.5	40.3	MPD	dead	1	1038
UM-HET3	C2013	UT	m	UT06769	ACA_lo	400	8	46.3	50.3	51.7	53.5	MPD	dead	1	906
UM-HET3	C2013	UT	m	UT06781	ACA_lo	400	8	40.8	48.2	51.2	46.3	MPD	dead	1	821
UM-HET3	C2013	UT	m	UT06782	ACA_lo	400	8	43.1	39	36.2	34.7	MPD	dead	1	849
UM-HET3	C2013	UT	m	UT06783	ACA_lo	400	8	39.8	50.7	35.5		MPD	dead	1	648
UM-HET3	C2013	UT	f	UT06798	ACA_lo	400	8	39.3	43.7	44.5	35.2	MPD	dead	1	858
UM-HET3	C2013	UT	f	UT06799	ACA_lo	400	8	34.6	48.5	58.1	59.5	MPD	dead	1	1194
UM-HET3	C2013	UT	f	UT06800	ACA_lo	400	8	18.8	23	20.5	24.2	MPD	dead	1	1060
UM-HET3	C2013	UT	f	UT06801	ACA_lo	400	8	35.5	43.4	46.4	37.2	MPD	dead	1	1227
UM-HET3	C2013	UT	f	UT06805	ACA_lo	400	8	29.4	35.4	39.5	36.7	MPD	dead	1	1026
UM-HET3	C2013	UT	f	UT06806	ACA_lo	400	8	33.1	38.5	35.7		MPD	dead	1	560
UM-HET3	C2013	UT	f	UT06807	ACA_lo	400	8	38.7	47.4	53.5	46	MPD	dead	1	1062
UM-HET3	C2013	UT	f	UT06808	ACA_lo	400	8	37.1	48.2	48.1	44.7	MPD	dead	1	821
UM-HET3	C2013	UT	m	UT06840	ACA_lo	400	8	40.1	48.9	43.1		MPD	dead	1	708
UM-HET3	C2013	UT	m	UT06841	ACA_lo	400	8	47.8	50.8	45.6	37.4	MPD	dead	1	919
UM-HET3	C2013	UT	m	UT06842	ACA_lo	400	8	31.5	34.3	37.6	36	MPD	dead	1	919
UM-HET3	C2013	UT	m	UT06861	ACA_lo	400	8	43.2	47.4	49	30.2	MPD	dead	1	752
UM-HET3	C2013	UT	m	UT06862	ACA_lo	400	8	42.5	44.5	43.9	41.1	MPD	dead	1	1047
UM-HET3	C2013	UT	m	UT06863	ACA_lo	400	8	49.6				MPD	dead	1	299
UM-HET3	C2013	UT	m	UT06881	ACA_lo	400	8	41	38.9	36.1	34.1	MPD	dead	1	1041
UM-HET3	C2013	UT	m	UT06882	ACA_lo	400	8	28.5	33.5	34	32.6	MPD	dead	1	1226
UM-HET3	C2013	UT	m	UT06883	ACA_lo	400	8	44.6	42.6	45.2	48.9	MPD	dead	1	1184
UM-HET3	C2013	UT	m	UT06890	ACA_lo	400	8	47	56.4	59.7	52.9	MPD	dead	1	1022
UM-HET3	C2013	UT	m	UT06891	ACA_lo	400	8	44.9	46	45.4	41.1	MPD	dead	1	897
UM-HET3	C2013	UT	m	UT06892	ACA_lo	400	8	33.6	35.9	36.7	38.1	MPD	dead	1	772
UM-HET3	C2013	UT	m	UT06250	ACA_mid	1000	8	32.9				MPD	dead	1	275
UM-HET3	C2013	UT	m	UT06251	ACA_mid	1000	8	39.3	40.5	37.7	34.9	MPD	dead	1	1210
UM-HET3	C2013	UT	m	UT06252	ACA_mid	1000	8	45.6	49.3	52.8	39.7	MPD	dead	1	767
UM-HET3	C2013	UT	m	UT06256	ACA_mid	1000	8	45.4	48.7	47.6	45.5	MPD	dead	1	1119
UM-HET3	C2013	UT	m	UT06257	ACA_mid	1000	8	39.5	39.7	43.1	33.7	MPD	dead	1	871
UM-HET3	C2013	UT	m	UT06258	ACA_mid	1000	8	44.5	44.6	46	40.4	MPD	dead	1	915
UM-HET3	C2013	UT	m	UT06276	ACA_mid	1000	8	44.3	46.2	35.4	38.7	MPD	dead	1	1117
UM-HET3	C2013	UT	m	UT06277	ACA_mid	1000	8	45.6	49.1	49.7	45.8	MPD	dead	1	1251
UM-HET3	C2013	UT	m	UT06278	ACA_mid	1000	8	40.8	38.3	38.4	38.6	MPD	dead	1	1029
UM-HET3	C2013	UT	m	UT06283	ACA_mid	1000	8	45.5	51.4	52.3	47.7	MPD	dead	1	987
UM-HET3	C2013	UT	m	UT06284	ACA_mid	1000	8	45.9	51.2	51.3	43.8	MPD	dead	1	823
UM-HET3	C2013	UT	m	UT06285	ACA_mid	1000	8	44.7	43.4	42.3	39.3	MPD	dead	1	1045
UM-HET3	C2013	UT	f	UT06315	ACA_mid	1000	8	30	32.5	34.4	31.5	MPD	dead	1	773
UM-HET3	C2013	UT	f	UT06316	ACA_mid	1000	8	28.9	32.2	34.7	32.3	MPD	dead	1	1076
UM-HET3	C2013	UT	f	UT06317	ACA_mid	1000	8	44.2	46.8			MPD	dead	1	511
UM-HET3	C2013	UT	f	UT06318	ACA_mid	1000	8	40.4	42.1	31	30.7	MPD	dead	1	919
UM-HET3	C2013	UT	m	UT06342	ACA_mid	1000	8	36.8	36.7	38		MPD	dead	1	598
UM-HET3	C2013	UT	m	UT06343	ACA_mid	1000	8	47				MPD	dead	1	219
UM-HET3	C2013	UT	m	UT06344	ACA_mid	1000	8	44.5	44.4	45.8	40.4	MPD	dead	1	824
UM-HET3	C2013	UT	m	UT06396	ACA_mid	1000	8	39.4	42.2	43.9	32.7	MPD	dead	1	836
UM-HET3	C2013	UT	m	UT06397	ACA_mid	1000	8	46.1	47.7	49.2	46.3	MPD	dead	1	895
UM-HET3	C2013	UT	m	UT06398	ACA_mid	1000	8	45.4	51.8	49.9	42.8	MPD	dead	1	848
UM-HET3	C2013	UT	m	UT06417	ACA_mid	1000	8	39.1	35.2	34.3	31.1	MPD	dead	1	833
UM-HET3	C2013	UT	m	UT06418	ACA_mid	1000	8	42.8	40.4	40.9	33.8	MPD	dead	1	736
UM-HET3	C2013	UT	m	UT06419	ACA_mid	1000	8	41.6	37.6	37.6	32.8	MPD	dead	1	824
UM-HET3	C2013	UT	m	UT06424	ACA_mid	1000	8	34.4	34	34.9	31.1	MPD	dead	1	1257
UM-HET3	C2013	UT	m	UT06425	ACA_mid	1000	8	37.6	39.4	39.5	36.7	MPD	dead	1	1018
UM-HET3	C2013	UT	m	UT06426	ACA_mid	1000	8	38.9	39.8	39.3	33.9	MPD	dead	1	1232
UM-HET3	C2013	UT	m	UT06457	ACA_mid	1000	8	41.9	45.8			MPD	dead	1	530
UM-HET3	C2013	UT	m	UT06458	ACA_mid	1000	8	41.9	44.6	39.3	35.1	MPD	dead	1	915
UM-HET3	C2013	UT	m	UT06459	ACA_mid	1000	8	50.2	54.7	48.1	44.1	MPD	dead	1	754
UM-HET3	C2013	UT	f	UT06505	ACA_mid	1000	8	33.3	31.6	33.5	26.4	MPD	dead	1	884
UM-HET3	C2013	UT	f	UT06506	ACA_mid	1000	8	39	40.3	41.6	31.9	MPD	dead	1	824
UM-HET3	C2013	UT	f	UT06507	ACA_mid	1000	8	41	47.5	32	32	MPD	dead	1	866
UM-HET3	C2013	UT	f	UT06508	ACA_mid	1000	8	36.8	38.9	36.4	32.2	MPD	dead	1	1152
UM-HET3	C2013	UT	m	UT06509	ACA_mid	1000	8	40.8	35.3	34.2		MPD	dead	1	576
UM-HET3	C2013	UT	m	UT06510	ACA_mid	1000	8	48				MPD	dead	1	214
UM-HET3	C2013	UT	m	UT06511	ACA_mid	1000	8	34	33.4	33.6	32.2	MPD	dead	1	1075
UM-HET3	C2013	UT	f	UT06532	ACA_mid	1000	8	37.5	36.5	38.6		MPD	dead	1	587
UM-HET3	C2013	UT	f	UT06533	ACA_mid	1000	8	37.5	38.5	40.3	36.4	MPD	dead	1	1093
UM-HET3	C2013	UT	f	UT06534	ACA_mid	1000	8	22	26.4	27.9	28.9	MPD	dead	1	1118
UM-HET3	C2013	UT	f	UT06535	ACA_mid	1000	8	32.3	32.3	32		MPD	dead	1	715
UM-HET3	C2013	UT	f	UT06552	ACA_mid	1000	8	30.9	30.1	30.1	30	MPD	dead	1	980
UM-HET3	C2013	UT	f	UT06553	ACA_mid	1000	8	32.6	32.3	29.3	26.9	MPD	dead	1	1115
UM-HET3	C2013	UT	f	UT06554	ACA_mid	1000	8	31.8	34	37.3	29.4	MPD	dead	1	845
UM-HET3	C2013	UT	f	UT06555	ACA_mid	1000	8	25.3	27.3	28.1	28.8	MPD	dead	1	1223
UM-HET3	C2013	UT	f	UT06564	ACA_mid	1000	8	27.2	29.9	34.4	27.1	MPD	dead	1	916
UM-HET3	C2013	UT	f	UT06565	ACA_mid	1000	8	32.6	34.2	32.1	30.1	MPD	dead	1	1077
UM-HET3	C2013	UT	f	UT06566	ACA_mid	1000	8	26.9	28.8	29.4	30.1	MPD	dead	1	968
UM-HET3	C2013	UT	f	UT06567	ACA_mid	1000	8	28.3	31.8	33.5	29.5	MPD	dead	1	978
UM-HET3	C2013	UT	m	UT06591	ACA_mid	1000	8	43.5	49.8	45.3	39.8	MPD	dead	1	931
UM-HET3	C2013	UT	m	UT06592	ACA_mid	1000	8	37.9	40.1	43.4	38.1	MPD	dead	1	895
UM-HET3	C2013	UT	m	UT06593	ACA_mid	1000	8	42.3	43.9	46	37	MPD	dead	1	913
UM-HET3	C2013	UT	f	UT06604	ACA_mid	1000	8	38.4	35.7	36.1	34.4	MPD	dead	1	1062
UM-HET3	C2013	UT	f	UT06605	ACA_mid	1000	8	32.6	35.5	34.9	34	MPD	dead	1	1049
UM-HET3	C2013	UT	f	UT06606	ACA_mid	1000	8	37	39.1	40.8	37.9	MPD	dead	1	1041
UM-HET3	C2013	UT	f	UT06607	ACA_mid	1000	8	34.7	34.8	34	32.6	MPD	dead	1	966
UM-HET3	C2013	UT	m	UT06699	ACA_mid	1000	8	46.8	49.1			MPD	dead	1	452
UM-HET3	C2013	UT	m	UT06700	ACA_mid	1000	8	37.1	36.7	31.8	33.5	MPD	dead	1	989
UM-HET3	C2013	UT	m	UT06701	ACA_mid	1000	8	43.1	40.6	36.8	37.3	MPD	dead	1	1236
UM-HET3	C2013	UT	m	UT06718	ACA_mid	1000	8	52.4	52.3	47.1	48.3	MPD	dead	1	921
UM-HET3	C2013	UT	m	UT06719	ACA_mid	1000	8	40.3	42.6	44.1	42.7	MPD	dead	1	1099
UM-HET3	C2013	UT	m	UT06720	ACA_mid	1000	8	51	55.4	49.8	48.4	MPD	dead	1	782
UM-HET3	C2013	UT	f	UT06725	ACA_mid	1000	8	28.3	32			MPD	dead	1	425
UM-HET3	C2013	UT	f	UT06726	ACA_mid	1000	8	33.7	39	37.2	34.6	MPD	dead	1	1117
UM-HET3	C2013	UT	f	UT06727	ACA_mid	1000	8	29.9	33.4	34.1	31.3	MPD	dead	1	820
UM-HET3	C2013	UT	f	UT06728	ACA_mid	1000	8	24.6	26	27.2	29.1	MPD	dead	1	1113
UM-HET3	C2013	UT	m	UT06747	ACA_mid	1000	8	42.9	40.9	35.7	35.4	MPD	dead	1	854
UM-HET3	C2013	UT	m	UT06748	ACA_mid	1000	8	39.3	33.6	32.9	35.7	MPD	dead	1	949
UM-HET3	C2013	UT	m	UT06749	ACA_mid	1000	8	41.1	45	42.1	41.9	MPD	dead	1	806
UM-HET3	C2013	UT	m	UT06788	ACA_mid	1000	8	37.9	41.8	42.6	40.6	MPD	dead	1	1015
UM-HET3	C2013	UT	m	UT06789	ACA_mid	1000	8	43.5	47.5	46.6	45.5	MPD	dead	1	1216
UM-HET3	C2013	UT	m	UT06790	ACA_mid	1000	8	45	47.1	49.2		MPD	dead	1	715
UM-HET3	C2013	UT	f	UT06812	ACA_mid	1000	8	23	25.9	27.7	27.7	MPD	dead	1	1113
UM-HET3	C2013	UT	f	UT06813	ACA_mid	1000	8	22.3	25.7	29	33.3	MPD	dead	1	1098
UM-HET3	C2013	UT	f	UT06814	ACA_mid	1000	8	28.3	31.8	30.1	29.1	MPD	dead	1	1122
UM-HET3	C2013	UT	f	UT06815	ACA_mid	1000	8	37.4	34.9	34.7	37.1	MPD	dead	1	1139
UM-HET3	C2013	UT	m	UT06819	ACA_mid	1000	8	49	54.7	52.6	45.8	MPD	dead	1	923
UM-HET3	C2013	UT	m	UT06820	ACA_mid	1000	8	31.3	32.9			MPD	dead	1	410
UM-HET3	C2013	UT	m	UT06821	ACA_mid	1000	8	31.8	34.9	35.5	37.5	MPD	dead	1	1025
UM-HET3	C2013	UT	f	UT06836	ACA_mid	1000	8	37.8	38.1	39	40.7	MPD	dead	1	933
UM-HET3	C2013	UT	f	UT06837	ACA_mid	1000	8	31.6	35.2	34.7	36	MPD	dead	1	785
UM-HET3	C2013	UT	f	UT06838	ACA_mid	1000	8	30	33.7	36.5	35	MPD	dead	1	966
UM-HET3	C2013	UT	f	UT06839	ACA_mid	1000	8	22.8	29.6	31.7	31.6	MPD	dead	1	1102
UM-HET3	C2013	UT	f	UT06857	ACA_mid	1000	8	23.3	30.1	36.9		MPD	dead	1	693
UM-HET3	C2013	UT	f	UT06858	ACA_mid	1000	8	30.7	35.4	34.4	37.3	MPD	dead	1	756
UM-HET3	C2013	UT	f	UT06859	ACA_mid	1000	8	29.4	32.9	34.9	33.2	MPD	dead	1	974
UM-HET3	C2013	UT	f	UT06860	ACA_mid	1000	8	27.3	30.8	32.2	31.6	MPD	dead	1	860
UM-HET3	C2013	UT	m	UT06864	ACA_mid	1000	8	36.9	39.5	40.1	33.3	MPD	dead	1	1011
UM-HET3	C2013	UT	m	UT06865	ACA_mid	1000	8	45.7	44.6	44.2	40.3	MPD	dead	1	1077
UM-HET3	C2013	UT	m	UT06866	ACA_mid	1000	8	41.9	39.5			MPD	dead	1	508
UM-HET3	C2013	UT	m	UT06874	ACA_mid	1000	8	49.8	56.9	58.8	43.9	MPD	dead	1	986
UM-HET3	C2013	UT	m	UT06875	ACA_mid	1000	8	44.8	44.4	35.5	43.4	MPD	dead	1	802
UM-HET3	C2013	UT	m	UT06876	ACA_mid	1000	8	39.5	38.8	36.2	36.4	MPD	dead	1	931
UM-HET3	C2013	UT	f	UT06877	ACA_mid	1000	8	30.7	36.8	33.6	37.6	MPD	dead	1	926
UM-HET3	C2013	UT	f	UT06878	ACA_mid	1000	8	31.2	36.3	36.9	38.8	MPD	dead	1	775
UM-HET3	C2013	UT	f	UT06879	ACA_mid	1000	8	24.9	30.6	31.5	32.7	MPD	dead	1	894
UM-HET3	C2013	UT	f	UT06880	ACA_mid	1000	8	26.9	31.8	27.2	20.1	MPD	dead	1	802
UM-HET3	C2013	UT	f	UT06893	ACA_mid	1000	8	24.9	30.4	30	30	MPD	dead	1	913
UM-HET3	C2013	UT	f	UT06894	ACA_mid	1000	8	24.6	29	30.3		MPD	dead	1	733
UM-HET3	C2013	UT	f	UT06895	ACA_mid	1000	8	22.6	24.2	26.2	25.7	MPD	dead	1	1035
UM-HET3	C2013	UT	f	UT06896	ACA_mid	1000	8	29.3	34.5	36.7	36.2	MPD	dead	1	931
UM-HET3	C2013	UT	m	UT06223	Control	0		43.3	49.7	49.8	46.1	MPD	dead	1	1160
UM-HET3	C2013	UT	m	UT06224	Control	0		50.5	54.9	52.1		MPD	dead	1	714
UM-HET3	C2013	UT	m	UT06225	Control	0		45.4	50.1	49.8	28.5	MPD	dead	1	870
UM-HET3	C2013	UT	m	UT06240	Control	0		49.8	53.2	53.2		MPD	dead	1	623
UM-HET3	C2013	UT	m	UT06241	Control	0		48.5	56.6	49.1		MPD	dead	1	551
UM-HET3	C2013	UT	m	UT06242	Control	0		44.9				MPD	dead	1	363
UM-HET3	C2013	UT	m	UT06263	Control	0		43.5	49.3	48.4	43.9	MPD	dead	1	968
UM-HET3	C2013	UT	m	UT06264	Control	0		43.8				MPD	dead	1	300
UM-HET3	C2013	UT	m	UT06265	Control	0		36	44.5	44.9	44.4	MPD	dead	1	891
UM-HET3	C2013	UT	m	UT06290	Control	0		42.8	42.9	43.1		MPD	dead	1	692
UM-HET3	C2013	UT	m	UT06291	Control	0		41.3	47.1	45.5	40	MPD	dead	1	869
UM-HET3	C2013	UT	m	UT06292	Control	0		42.6	46.2	43.2	44.8	MPD	dead	1	919
UM-HET3	C2013	UT	f	UT06293	Control	0		29.4	42.9	42.2	36.3	MPD	dead	1	1190
UM-HET3	C2013	UT	f	UT06294	Control	0		24.6	26.8	27.1		MPD	dead	1	693
UM-HET3	C2013	UT	f	UT06295	Control	0		34.5				MPD	dead	1	357
UM-HET3	C2013	UT	f	UT06296	Control	0		26.1	26.2	27.1	27.4	MPD	dead	1	995
UM-HET3	C2013	UT	m	UT06304	Control	0		44	47.5			MPD	dead	1	421
UM-HET3	C2013	UT	m	UT06305	Control	0		41.2	47.3	50.6	48.6	MPD	dead	1	938
UM-HET3	C2013	UT	m	UT06306	Control	0		37.6	46.1	48.1	47.6	MPD	dead	1	976
UM-HET3	C2013	UT	f	UT06307	Control	0		36.8	53.4	58.6	54.1	MPD	dead	1	994
UM-HET3	C2013	UT	f	UT06308	Control	0		35.1	44.2	43.8	42	MPD	dead	1	883
UM-HET3	C2013	UT	f	UT06309	Control	0		29.6	41.1	44.5	46.4	MPD	dead	1	1148
UM-HET3	C2013	UT	f	UT06310	Control	0		34.8	49.2	57.3	51.9	MPD	dead	1	926
UM-HET3	C2013	UT	f	UT06311	Control	0		32	40.5	44.1	40.9	MPD	dead	1	895
UM-HET3	C2013	UT	f	UT06312	Control	0		32.2	42	44.4	42.8	MPD	dead	1	925
UM-HET3	C2013	UT	f	UT06313	Control	0		49.6	58.2	61.8	22.1	MPD	dead	1	759
UM-HET3	C2013	UT	f	UT06314	Control	0		41.5	53.2	54.6		MPD	dead	1	657
UM-HET3	C2013	UT	m	UT06319	Control	0		43.7	48.2	51.4		MPD	dead	1	623
UM-HET3	C2013	UT	m	UT06320	Control	0		43.2	48.9			MPD	dead	1	512
UM-HET3	C2013	UT	m	UT06321	Control	0		37.9	41.3			MPD	dead	1	484
UM-HET3	C2013	UT	m	UT06332	Control	0		40.8	45.9	36.6		MPD	dead	1	642
UM-HET3	C2013	UT	m	UT06333	Control	0		40.2	46.6	48.9		MPD	dead	1	711
UM-HET3	C2013	UT	m	UT06334	Control	0		35.7	43.3	46.3	36.2	MPD	dead	1	807
UM-HET3	C2013	UT	m	UT06356	Control	0		42.1	47.4	25.8		MPD	dead	1	547
UM-HET3	C2013	UT	m	UT06357	Control	0		45	53.7	50.2		MPD	dead	1	655
UM-HET3	C2013	UT	m	UT06358	Control	0		47.3	53.8	54.4		MPD	dead	1	623
UM-HET3	C2013	UT	m	UT06365	Control	0		39.4	45.2	39.4	28.1	MPD	dead	1	833
UM-HET3	C2013	UT	m	UT06366	Control	0		47.7	55.9	55	44	MPD	dead	1	833
UM-HET3	C2013	UT	m	UT06367	Control	0		38	41	41.3	41.2	MPD	dead	1	946
UM-HET3	C2013	UT	m	UT06376	Control	0		47	49.9	53.3		MPD	dead	1	673
UM-HET3	C2013	UT	m	UT06377	Control	0		46.6				MPD	dead	1	336
UM-HET3	C2013	UT	m	UT06378	Control	0		31.3	31.9	36.8	28.3	MPD	dead	1	758
UM-HET3	C2013	UT	m	UT06379	Control	0		44.7	45.4	46.6		MPD	dead	1	586
UM-HET3	C2013	UT	m	UT06380	Control	0		46.7	52.4	53.2	40.1	MPD	dead	1	1066
UM-HET3	C2013	UT	m	UT06381	Control	0		43	48.5	50	40.6	MPD	dead	1	1065
UM-HET3	C2013	UT	f	UT06402	Control	0		34.1	40.4	42.5		MPD	dead	1	690
UM-HET3	C2013	UT	f	UT06403	Control	0		32.8	42.7	50.3	47.3	MPD	dead	1	992
UM-HET3	C2013	UT	f	UT06404	Control	0		42.7	54.8	54.4		MPD	dead	1	670
UM-HET3	C2013	UT	f	UT06405	Control	0		34.5	42.3	44		MPD	dead	1	729
UM-HET3	C2013	UT	f	UT06406	Control	0		33.8	42.5	44	44.7	MPD	dead	1	901
UM-HET3	C2013	UT	f	UT06407	Control	0		27	35.8	37.9		MPD	dead	1	698
UM-HET3	C2013	UT	f	UT06408	Control	0		39.7	49.6	48.4	30.5	MPD	dead	1	771
UM-HET3	C2013	UT	f	UT06409	Control	0		31.6	45	47		MPD	dead	1	701
UM-HET3	C2013	UT	f	UT06413	Control	0		31.4	45.7	43.8	47.9	MPD	dead	1	905
UM-HET3	C2013	UT	f	UT06414	Control	0		32.2	40.9	42.6	45.5	MPD	dead	1	960
UM-HET3	C2013	UT	f	UT06415	Control	0		43.7	57.9	67.3	67.8	MPD	dead	1	814
UM-HET3	C2013	UT	f	UT06416	Control	0		35.3	43.6	51.5	39	MPD	dead	1	987
UM-HET3	C2013	UT	f	UT06440	Control	0		37	54.6	60.8		MPD	dead	1	693
UM-HET3	C2013	UT	f	UT06441	Control	0		42.5	51.4	58.5	33.3	MPD	dead	1	1071
UM-HET3	C2013	UT	f	UT06442	Control	0		36.1	40.9	52.2		MPD	dead	1	706
UM-HET3	C2013	UT	f	UT06443	Control	0		33.9	46.2	53.5	47.8	MPD	dead	1	1097
UM-HET3	C2013	UT	m	UT06464	Control	0		45.2	53.6	32		MPD	dead	1	585
UM-HET3	C2013	UT	m	UT06465	Control	0		44.6	46.8	46.9	47.3	MPD	dead	1	828
UM-HET3	C2013	UT	m	UT06466	Control	0		42.7	48	49.1	49.1	MPD	dead	1	1085
UM-HET3	C2013	UT	m	UT06471	Control	0		36.6	41.7	42.2	42.5	MPD	dead	1	833
UM-HET3	C2013	UT	m	UT06472	Control	0		41.9	45	46.4	41.6	MPD	dead	1	990
UM-HET3	C2013	UT	m	UT06473	Control	0		37.9	42	42.9	38.9	MPD	dead	1	1133
UM-HET3	C2013	UT	f	UT06474	Control	0		42	50.5	51.4	47.8	MPD	dead	1	935
UM-HET3	C2013	UT	f	UT06475	Control	0		36.7	51.3	48.8		MPD	dead	1	573
UM-HET3	C2013	UT	f	UT06476	Control	0		28.9	41.6	47.6		MPD	dead	1	726
UM-HET3	C2013	UT	f	UT06477	Control	0		36.8	50.2	49.3	43	MPD	dead	1	955
UM-HET3	C2013	UT	f	UT06481	Control	0		30.7	40.8	45.4	35.7	MPD	dead	1	922
UM-HET3	C2013	UT	f	UT06482	Control	0		32.4	44.8	46.8	36.3	MPD	dead	1	875
UM-HET3	C2013	UT	f	UT06483	Control	0		32.8	38	49.9	33.5	MPD	dead	1	739
UM-HET3	C2013	UT	f	UT06484	Control	0		31.4	44.1	52.5	33	MPD	dead	1	810
UM-HET3	C2013	UT	m	UT06502	Control	0		41.2	44.1	45.2		MPD	dead	1	564
UM-HET3	C2013	UT	m	UT06503	Control	0		47.7	48.1	35.2		MPD	dead	1	558
UM-HET3	C2013	UT	m	UT06504	Control	0		51.6	52.7	52.8	47.6	MPD	dead	1	920
UM-HET3	C2013	UT	m	UT06512	Control	0		49.8	54.7			MPD	dead	1	539
UM-HET3	C2013	UT	m	UT06513	Control	0		38.7	46.7	48.2		MPD	dead	1	725
UM-HET3	C2013	UT	m	UT06514	Control	0		42.2	52.9	56.8		MPD	dead	1	679
UM-HET3	C2013	UT	f	UT06525	Control	0		32.3	48	47	44.3	MPD	dead	1	1111
UM-HET3	C2013	UT	f	UT06526	Control	0		28.8	43			MPD	dead	1	442
UM-HET3	C2013	UT	f	UT06527	Control	0		31.4	37.8	39	37.6	MPD	dead	1	913
UM-HET3	C2013	UT	f	UT06528	Control	0		32.2	46.6	51.8	41.7	MPD	dead	1	850
UM-HET3	C2013	UT	m	UT06529	Control	0		45.6	49.6	50.7		MPD	dead	1	583
UM-HET3	C2013	UT	m	UT06530	Control	0		38.4	46.3	47.3	47.8	MPD	dead	1	944
UM-HET3	C2013	UT	m	UT06531	Control	0		48.7	53	53.1	53.2	MPD	dead	1	891
UM-HET3	C2013	UT	m	UT06536	Control	0		33.9	42.3			MPD	dead	1	424
UM-HET3	C2013	UT	m	UT06537	Control	0		41.1	47.1	45.5		MPD	dead	1	666
UM-HET3	C2013	UT	m	UT06538	Control	0		41.1	45.2	44.4	42.3	MPD	dead	1	955
UM-HET3	C2013	UT	f	UT06539	Control	0		48.7	63.1	74.7	76.8	MPD	dead	1	1057
UM-HET3	C2013	UT	f	UT06540	Control	0		27.1	32.7	36.7	33.6	MPD	dead	1	828
UM-HET3	C2013	UT	f	UT06541	Control	0		34.9	45.4	51.7	47	MPD	dead	1	933
UM-HET3	C2013	UT	f	UT06542	Control	0		30	32.7	29.2	34.5	MPD	dead	1	1005
UM-HET3	C2013	UT	m	UT06543	Control	0		37.3	47.6	50	45.1	MPD	dead	1	1071
UM-HET3	C2013	UT	m	UT06544	Control	0		47.8	52.4	53.6	48.9	MPD	dead	1	1016
UM-HET3	C2013	UT	m	UT06545	Control	0		42.4	45.3	44.9	44.1	MPD	dead	1	848
UM-HET3	C2013	UT	m	UT06568	Control	0		42.8				MPD	dead	1	341
UM-HET3	C2013	UT	m	UT06569	Control	0		47	49.9	51.2		MPD	dead	1	624
UM-HET3	C2013	UT	m	UT06570	Control	0		47				MPD	dead	1	309
UM-HET3	C2013	UT	f	UT06574	Control	0		23.6	27.6	38.1	41.6	MPD	dead	1	825
UM-HET3	C2013	UT	f	UT06575	Control	0		32	41	44.4	44	MPD	dead	1	965
UM-HET3	C2013	UT	f	UT06576	Control	0		27.8	35.1	37.7	31.2	MPD	dead	1	919
UM-HET3	C2013	UT	f	UT06577	Control	0		24.7	31	41.5	41.7	MPD	dead	1	937
UM-HET3	C2013	UT	f	UT06581	Control	0		30.9	41.6	47.7	48.7	MPD	dead	1	976
UM-HET3	C2013	UT	f	UT06582	Control	0		32	48.4	56.1	57	MPD	dead	1	975
UM-HET3	C2013	UT	f	UT06583	Control	0		25.4	33.2	38.2	28.1	MPD	dead	1	1067
UM-HET3	C2013	UT	f	UT06584	Control	0		33.6	46.5	49.2	51.5	MPD	dead	1	997
UM-HET3	C2013	UT	m	UT06625	Control	0		38.9	45.5	46.6	40.3	MPD	dead	1	1204
UM-HET3	C2013	UT	m	UT06626	Control	0		40.6	47.5	45.8	30	MPD	dead	1	745
UM-HET3	C2013	UT	m	UT06627	Control	0		38.7	33.7	38.1	33.4	MPD	dead	1	1086
UM-HET3	C2013	UT	f	UT06628	Control	0		37.6	54.1	61.7	52.1	MPD	dead	1	798
UM-HET3	C2013	UT	f	UT06629	Control	0		36.9	48.5	53	39	MPD	dead	1	756
UM-HET3	C2013	UT	f	UT06630	Control	0		33.6	50.6	53.2	51.2	MPD	dead	1	832
UM-HET3	C2013	UT	f	UT06631	Control	0		35	53.5	52.1		MPD	dead	1	557
UM-HET3	C2013	UT	m	UT06635	Control	0		49.8	60			MPD	dead	1	479
UM-HET3	C2013	UT	m	UT06636	Control	0		39.7	46.7	48.1	47.5	MPD	dead	1	916
UM-HET3	C2013	UT	m	UT06637	Control	0		47.4				MPD	dead	1	263
UM-HET3	C2013	UT	m	UT06638	Control	0		44.1	46.4	47		MPD	dead	1	624
UM-HET3	C2013	UT	m	UT06639	Control	0		43.1	49	49.7		MPD	dead	1	666
UM-HET3	C2013	UT	m	UT06640	Control	0		44.3	50.3			MPD	dead	1	503
UM-HET3	C2013	UT	f	UT06665	Control	0		26.5	41.9	48.1	38.9	MPD	dead	1	745
UM-HET3	C2013	UT	f	UT06666	Control	0		41.6	51.9	53.1	53.7	MPD	dead	1	804
UM-HET3	C2013	UT	f	UT06667	Control	0		38.4	53.4	59.1	53.9	MPD	dead	1	943
UM-HET3	C2013	UT	f	UT06668	Control	0		27	32.3	33	38.7	MPD	dead	1	741
UM-HET3	C2013	UT	m	UT06669	Control	0		46.9	52.9	52.2	43	MPD	dead	1	1008
UM-HET3	C2013	UT	m	UT06670	Control	0		42.1	44.9			MPD	dead	1	463
UM-HET3	C2013	UT	m	UT06671	Control	0		41	47.6	36.6		MPD	dead	1	707
UM-HET3	C2013	UT	m	UT06679	Control	0		36.3	42.8	44.5		MPD	dead	1	649
UM-HET3	C2013	UT	m	UT06680	Control	0		46.9	53.1	49.1	46.1	MPD	dead	1	1013
UM-HET3	C2013	UT	m	UT06681	Control	0		39.5	47.1	47.9	35.3	MPD	dead	1	937
UM-HET3	C2013	UT	m	UT06693	Control	0		41.5	48	50.2	25.5	MPD	dead	1	731
UM-HET3	C2013	UT	m	UT06694	Control	0		43.6	47.9	47.3	44.6	MPD	dead	1	871
UM-HET3	C2013	UT	m	UT06695	Control	0		38.3				MPD	dead	1	226
UM-HET3	C2013	UT	m	UT06696	Control	0		42.8	46.4	47.9	49.1	MPD	dead	1	902
UM-HET3	C2013	UT	m	UT06697	Control	0		33.2	48.2	49.4	48.5	MPD	dead	1	889
UM-HET3	C2013	UT	m	UT06698	Control	0		45.4	49	49.4	51.6	MPD	dead	1	912
UM-HET3	C2013	UT	f	UT06702	Control	0		23.5	26.3	29	32.9	MPD	dead	1	1099
UM-HET3	C2013	UT	f	UT06703	Control	0		21.9	28.4	31.3	28.6	MPD	dead	1	851
UM-HET3	C2013	UT	f	UT06704	Control	0		30.1	47.3	51.2	57.7	MPD	dead	1	795
UM-HET3	C2013	UT	f	UT06705	Control	0		29.4	47.7	50.1	54.6	MPD	dead	1	984
UM-HET3	C2013	UT	m	UT06709	Control	0		40.1	41.5	38.9	34.8	MPD	dead	1	1083
UM-HET3	C2013	UT	m	UT06710	Control	0		36.7	40.3	39.7	38.4	MPD	dead	1	1084
UM-HET3	C2013	UT	m	UT06711	Control	0		40.5	48.9	49.6		MPD	dead	1	660
UM-HET3	C2013	UT	f	UT06721	Control	0		32.1	38.7			MPD	dead	1	390
UM-HET3	C2013	UT	f	UT06722	Control	0		36.2	57.9	58.2	59.9	MPD	dead	1	946
UM-HET3	C2013	UT	f	UT06723	Control	0		28.3	39.5	42.7	41.5	MPD	dead	1	992
UM-HET3	C2013	UT	f	UT06724	Control	0		36.3	47.9	50.5		MPD	dead	1	666
UM-HET3	C2013	UT	f	UT06736	Control	0		24.8	32.8	32.2	34.6	MPD	dead	1	776
UM-HET3	C2013	UT	f	UT06737	Control	0		23.5	26.7	27.1	31.1	MPD	dead	1	971
UM-HET3	C2013	UT	f	UT06738	Control	0		34.5	41.9	43.5	34.4	MPD	dead	1	942
UM-HET3	C2013	UT	f	UT06739	Control	0		25.3	41.9	35.4	33.3	MPD	dead	1	913
UM-HET3	C2013	UT	f	UT06743	Control	0		26.2	32.3	33.7		MPD	dead	1	685
UM-HET3	C2013	UT	f	UT06744	Control	0		28.6	40.2			MPD	dead	1	464
UM-HET3	C2013	UT	f	UT06745	Control	0		27.3	39.2	39.5	38.6	MPD	dead	1	803
UM-HET3	C2013	UT	f	UT06746	Control	0		30.7	38.5	37.3	39.2	MPD	dead	1	1017
UM-HET3	C2013	UT	f	UT06770	Control	0		26.9	39.9	39.2	30.4	MPD	dead	1	1096
UM-HET3	C2013	UT	f	UT06771	Control	0		28.5	43.3			MPD	dead	1	453
UM-HET3	C2013	UT	f	UT06772	Control	0		24.5	32.2	37.9	39.1	MPD	dead	1	889
UM-HET3	C2013	UT	f	UT06773	Control	0		23.4	34.4	31.3		MPD	dead	1	597
UM-HET3	C2013	UT	m	UT06774	Control	0		40.2	34.8	37.8	38.7	MPD	dead	1	803
UM-HET3	C2013	UT	m	UT06775	Control	0		35.2	40.8	44	43.9	MPD	dead	1	868
UM-HET3	C2013	UT	m	UT06776	Control	0		34.6	34.1	38.6	35.3	MPD	dead	1	866
UM-HET3	C2013	UT	f	UT06777	Control	0		39.1	58.4	59.4	32.1	MPD	dead	1	741
UM-HET3	C2013	UT	f	UT06778	Control	0		37.9	50.9	45.4	55.2	MPD	dead	1	833
UM-HET3	C2013	UT	f	UT06779	Control	0		23.5	33.7	27.4		MPD	dead	1	579
UM-HET3	C2013	UT	f	UT06780	Control	0		35.1	57.4	59.2	65.2	MPD	dead	1	956
UM-HET3	C2013	UT	m	UT06816	Control	0		37	41.3	39.9	38.5	MPD	dead	1	969
UM-HET3	C2013	UT	m	UT06817	Control	0		31.8	42.9	43.3	36	MPD	dead	1	973
UM-HET3	C2013	UT	m	UT06818	Control	0		35.9	42.7	41.9		MPD	dead	1	672
UM-HET3	C2013	UT	f	UT06822	Control	0		31.2	43.9	33.2		MPD	dead	1	581
UM-HET3	C2013	UT	f	UT06823	Control	0		39.3	50.6	53	55.1	MPD	dead	1	955
UM-HET3	C2013	UT	f	UT06824	Control	0		24.4	32.4	40	43.2	MPD	dead	1	1140
UM-HET3	C2013	UT	f	UT06825	Control	0		25.4	37.7	40.8	43.5	MPD	dead	1	741
UM-HET3	C2013	UT	m	UT06847	Control	0		40.2	49	50.3	49.6	MPD	dead	1	1048
UM-HET3	C2013	UT	m	UT06848	Control	0		34.5	38.7	39.8	37	MPD	dead	1	834
UM-HET3	C2013	UT	m	UT06849	Control	0		41.9	46.2	45.5	39.7	MPD	dead	1	794
UM-HET3	C2013	UT	f	UT06850	Control	0		37.1	52.5	55.4	61.1	MPD	dead	1	1154
UM-HET3	C2013	UT	f	UT06851	Control	0		30	42.3	45.7	37.2	MPD	dead	1	899
UM-HET3	C2013	UT	f	UT06852	Control	0		30.8	42.5	44.6	46.3	MPD	dead	1	934
UM-HET3	C2013	UT	f	UT06853	Control	0		26.1	37.5	41.3	37.8	MPD	dead	1	944
UM-HET3	C2013	UT	f	UT06867	Control	0		35.6	49.3	50.8	45.8	MPD	dead	1	1110
UM-HET3	C2013	UT	f	UT06868	Control	0		37.5	49.7	55.7	52.9	MPD	dead	1	1132
UM-HET3	C2013	UT	f	UT06869	Control	0		27.1	42.6	40.4	36.9	MPD	dead	1	958
UM-HET3	C2013	UT	f	UT06870	Control	0		30.2	43	46.1	43.8	MPD	dead	1	868
UM-HET3	C2013	UT	m	UT06871	Control	0		42.4	49.5	52.1	51	MPD	dead	1	830
UM-HET3	C2013	UT	m	UT06872	Control	0		43.8	51.5	54.4		MPD	dead	1	711
UM-HET3	C2013	UT	m	UT06873	Control	0		40.1	49	50.4	40.4	MPD	dead	1	807
UM-HET3	C2013	UT	m	UT06884	Control	0		30.4	40.1			MPD	dead	1	494
UM-HET3	C2013	UT	m	UT06885	Control	0		30.2	38.2	41.1	47	MPD	dead	1	1130
UM-HET3	C2013	UT	m	UT06886	Control	0		39.5	43.4	44.7	35.2	MPD	dead	1	892
UM-HET3	C2013	UT	m	UT06897	Control	0		35.2	44.2	46.4		MPD	dead	1	644
UM-HET3	C2013	UT	m	UT06898	Control	0		33	40.1	40	38.1	MPD	dead	1	1083
UM-HET3	C2013	UT	m	UT06899	Control	0		42.1	45			MPD	dead	1	373
UM-HET3	C2013	UT	m	UT06900	Control	0		41.9	45.4	47.2	41.2	MPD	dead	1	903
UM-HET3	C2013	UT	m	UT06901	Control	0		45.4	41.6	44.6	45.7	MPD	dead	1	813
UM-HET3	C2013	UT	m	UT06902	Control	0		35.3	34.7	35.9	33.9	MPD	dead	1	952
UM-HET3	C2013	UT	m	UT06247	UA	2000	10						removed	0	419
UM-HET3	C2013	UT	m	UT06248	UA	2000	10						removed	0	419
UM-HET3	C2013	UT	m	UT06249	UA	2000	10						removed	0	419
UM-HET3	C2013	UT	m	UT06270	UA	2000	10						dead	1	579
UM-HET3	C2013	UT	m	UT06271	UA	2000	10						dead	1	747
UM-HET3	C2013	UT	m	UT06272	UA	2000	10						dead	1	555
UM-HET3	C2013	UT	m	UT06335	UA	2000	10						dead	1	884
UM-HET3	C2013	UT	m	UT06336	UA	2000	10						dead	1	896
UM-HET3	C2013	UT	m	UT06337	UA	2000	10						dead	1	852
UM-HET3	C2013	UT	f	UT06345	UA	2000	10						dead	1	624
UM-HET3	C2013	UT	f	UT06346	UA	2000	10						dead	1	780
UM-HET3	C2013	UT	f	UT06347	UA	2000	10						dead	1	873
UM-HET3	C2013	UT	f	UT06348	UA	2000	10						dead	1	772
UM-HET3	C2013	UT	m	UT06349	UA	2000	10						dead	1	493
UM-HET3	C2013	UT	m	UT06350	UA	2000	10						dead	1	688
UM-HET3	C2013	UT	m	UT06351	UA	2000	10						dead	1	524
UM-HET3	C2013	UT	m	UT06410	UA	2000	10						dead	1	943
UM-HET3	C2013	UT	m	UT06411	UA	2000	10						dead	1	538
UM-HET3	C2013	UT	m	UT06412	UA	2000	10						dead	1	445
UM-HET3	C2013	UT	f	UT06450	UA	2000	10						dead	1	1004
UM-HET3	C2013	UT	f	UT06451	UA	2000	10						dead	1	659
UM-HET3	C2013	UT	f	UT06452	UA	2000	10						dead	1	1084
UM-HET3	C2013	UT	f	UT06453	UA	2000	10						dead	1	1176
UM-HET3	C2013	UT	f	UT06460	UA	2000	10						dead	1	1052
UM-HET3	C2013	UT	f	UT06461	UA	2000	10						dead	1	1157
UM-HET3	C2013	UT	f	UT06462	UA	2000	10						dead	1	900
UM-HET3	C2013	UT	f	UT06463	UA	2000	10						dead	1	957
UM-HET3	C2013	UT	m	UT06485	UA	2000	10						dead	1	883
UM-HET3	C2013	UT	m	UT06486	UA	2000	10						dead	1	739
UM-HET3	C2013	UT	m	UT06487	UA	2000	10						dead	1	509
UM-HET3	C2013	UT	m	UT06495	UA	2000	10						dead	1	914
UM-HET3	C2013	UT	m	UT06496	UA	2000	10						dead	1	1051
UM-HET3	C2013	UT	m	UT06497	UA	2000	10						dead	1	920
UM-HET3	C2013	UT	m	UT06515	UA	2000	10						dead	1	1142
UM-HET3	C2013	UT	m	UT06516	UA	2000	10						dead	1	1071
UM-HET3	C2013	UT	m	UT06517	UA	2000	10						dead	1	845
UM-HET3	C2013	UT	f	UT06518	UA	2000	10						dead	1	1015
UM-HET3	C2013	UT	f	UT06519	UA	2000	10						dead	1	704
UM-HET3	C2013	UT	f	UT06520	UA	2000	10						dead	1	762
UM-HET3	C2013	UT	f	UT06521	UA	2000	10						dead	1	1006
UM-HET3	C2013	UT	m	UT06549	UA	2000	10						dead	1	952
UM-HET3	C2013	UT	m	UT06550	UA	2000	10						dead	1	854
UM-HET3	C2013	UT	m	UT06551	UA	2000	10						dead	1	498
UM-HET3	C2013	UT	m	UT06578	UA	2000	10						dead	1	438
UM-HET3	C2013	UT	m	UT06579	UA	2000	10						dead	1	576
UM-HET3	C2013	UT	m	UT06580	UA	2000	10						dead	1	525
UM-HET3	C2013	UT	m	UT06588	UA	2000	10						dead	1	1090
UM-HET3	C2013	UT	m	UT06589	UA	2000	10						dead	1	499
UM-HET3	C2013	UT	m	UT06590	UA	2000	10						dead	1	368
UM-HET3	C2013	UT	f	UT06594	UA	2000	10						dead	1	883
UM-HET3	C2013	UT	f	UT06595	UA	2000	10						dead	1	588
UM-HET3	C2013	UT	f	UT06596	UA	2000	10						dead	1	1221
UM-HET3	C2013	UT	f	UT06597	UA	2000	10						dead	1	843
UM-HET3	C2013	UT	m	UT06598	UA	2000	10						dead	1	877
UM-HET3	C2013	UT	m	UT06599	UA	2000	10						dead	1	683
UM-HET3	C2013	UT	m	UT06600	UA	2000	10						dead	1	940
UM-HET3	C2013	UT	f	UT06614	UA	2000	10						dead	1	768
UM-HET3	C2013	UT	f	UT06615	UA	2000	10						dead	1	715
UM-HET3	C2013	UT	f	UT06616	UA	2000	10						dead	1	1025
UM-HET3	C2013	UT	f	UT06617	UA	2000	10						dead	1	790
UM-HET3	C2013	UT	f	UT06621	UA	2000	10						dead	1	947
UM-HET3	C2013	UT	f	UT06622	UA	2000	10						dead	1	882
UM-HET3	C2013	UT	f	UT06623	UA	2000	10						dead	1	678
UM-HET3	C2013	UT	f	UT06624	UA	2000	10						dead	1	933
UM-HET3	C2013	UT	m	UT06645	UA	2000	10						dead	1	935
UM-HET3	C2013	UT	m	UT06646	UA	2000	10						dead	1	1026
UM-HET3	C2013	UT	m	UT06647	UA	2000	10						dead	1	1025
UM-HET3	C2013	UT	m	UT06672	UA	2000	10						dead	1	690
UM-HET3	C2013	UT	m	UT06673	UA	2000	10						dead	1	773
UM-HET3	C2013	UT	m	UT06674	UA	2000	10						dead	1	399
UM-HET3	C2013	UT	f	UT06675	UA	2000	10						dead	1	995
UM-HET3	C2013	UT	f	UT06676	UA	2000	10						dead	1	730
UM-HET3	C2013	UT	f	UT06677	UA	2000	10						dead	1	768
UM-HET3	C2013	UT	f	UT06678	UA	2000	10						dead	1	980
UM-HET3	C2013	UT	f	UT06682	UA	2000	10						dead	1	904
UM-HET3	C2013	UT	f	UT06683	UA	2000	10						dead	1	1045
UM-HET3	C2013	UT	f	UT06684	UA	2000	10						dead	1	726
UM-HET3	C2013	UT	f	UT06685	UA	2000	10						dead	1	1007
UM-HET3	C2013	UT	m	UT06706	UA	2000	10						dead	1	870
UM-HET3	C2013	UT	m	UT06707	UA	2000	10						dead	1	605
UM-HET3	C2013	UT	m	UT06708	UA	2000	10						dead	1	619
UM-HET3	C2013	UT	f	UT06756	UA	2000	10						dead	1	1045
UM-HET3	C2013	UT	f	UT06757	UA	2000	10						dead	1	1215
UM-HET3	C2013	UT	f	UT06758	UA	2000	10						dead	1	958
UM-HET3	C2013	UT	f	UT06759	UA	2000	10						dead	1	1043
UM-HET3	C2013	UT	f	UT06763	UA	2000	10						dead	1	987
UM-HET3	C2013	UT	f	UT06764	UA	2000	10						dead	1	920
UM-HET3	C2013	UT	f	UT06765	UA	2000	10						dead	1	858
UM-HET3	C2013	UT	f	UT06766	UA	2000	10						dead	1	745
UM-HET3	C2013	UT	f	UT06791	UA	2000	10						dead	1	974
UM-HET3	C2013	UT	f	UT06792	UA	2000	10						dead	1	991
UM-HET3	C2013	UT	f	UT06793	UA	2000	10						dead	1	1199
UM-HET3	C2013	UT	f	UT06794	UA	2000	10						dead	1	922
UM-HET3	C2013	UT	m	UT06795	UA	2000	10						dead	1	923
UM-HET3	C2013	UT	m	UT06796	UA	2000	10						dead	1	756
UM-HET3	C2013	UT	m	UT06797	UA	2000	10						dead	1	806
UM-HET3	C2013	UT	m	UT06802	UA	2000	10						dead	1	945
UM-HET3	C2013	UT	m	UT06803	UA	2000	10						dead	1	1127
UM-HET3	C2013	UT	m	UT06804	UA	2000	10						dead	1	780
UM-HET3	C2013	UT	m	UT06903	UA	2000	10						dead	1	940
UM-HET3	C2013	UT	m	UT06904	UA	2000	10						dead	1	1092
UM-HET3	C2013	UT	m	UT06905	UA	2000	10						dead	1	601
UM-HET3	C2014	TJL	f	JL11022	Asp_200	200	11	43	49	57	51	GeneNetwork	dead	1	844
UM-HET3	C2014	TJL	f	JL11023	Asp_200	200	11	29	33	39		GeneNetwork	dead	1	610	bw_24=0 (not measured)
UM-HET3	C2014	TJL	f	JL11024	Asp_200	200	11	31	34	41	24	GeneNetwork	dead	1	997
UM-HET3	C2014	TJL	f	JL11025	Asp_200	200	11	33	36	40	37	GeneNetwork	dead	1	918
UM-HET3	C2014	TJL	m	JL11054	Asp_200	200	11	43	47			GeneNetwork	dead	1	485	bw_24=0 (not measured)
UM-HET3	C2014	TJL	m	JL11055	Asp_200	200	11	35	42	35		GeneNetwork	dead	1	716	bw_24=0 (not measured)
UM-HET3	C2014	TJL	m	JL11056	Asp_200	200	11	42	44	46	46	GeneNetwork	dead	1	995
UM-HET3	C2014	TJL	m	JL11067	Asp_200	200	11	49				GeneNetwork	dead	1	328	bw_24=0 (not measured)
UM-HET3	C2014	TJL	m	JL11068	Asp_200	200	11	45	48	50	41	GeneNetwork	dead	1	820
UM-HET3	C2014	TJL	m	JL11069	Asp_200	200	11	45	47	38	38	GeneNetwork	dead	1	988
UM-HET3	C2014	TJL	f	JL11089	Asp_200	200	11	38	47	27		GeneNetwork	dead	1	589	bw_24=0 (not measured)
UM-HET3	C2014	TJL	f	JL11090	Asp_200	200	11	40	45	51		GeneNetwork	dead	1	723	bw_24=0 (not measured)
UM-HET3	C2014	TJL	f	JL11091	Asp_200	200	11	38	41	54	46	GeneNetwork	dead	1	1016
UM-HET3	C2014	TJL	f	JL11092	Asp_200	200	11	53	55	58	52	GeneNetwork	dead	1	967
UM-HET3	C2014	TJL	f	JL11121	Asp_200	200	11	41	51	58		GeneNetwork	dead	1	681	bw_24=0 (not measured)
UM-HET3	C2014	TJL	f	JL11122	Asp_200	200	11	44	50	52	41	GeneNetwork	dead	1	1120
UM-HET3	C2014	TJL	f	JL11123	Asp_200	200	11	34	37	42	42	GeneNetwork	dead	1	1122
UM-HET3	C2014	TJL	f	JL11124	Asp_200	200	11	41	52	61	45	GeneNetwork	dead	1	821
UM-HET3	C2014	TJL	f	JL11150	Asp_200	200	11	38	39	38	41	GeneNetwork	dead	1	744
UM-HET3	C2014	TJL	f	JL11151	Asp_200	200	11	32	35	42	38	GeneNetwork	dead	1	1319
UM-HET3	C2014	TJL	f	JL11152	Asp_200	200	11	32	33	36	37	GeneNetwork	dead	1	1030
UM-HET3	C2014	TJL	f	JL11153	Asp_200	200	11	35	34	43	35	GeneNetwork	dead	1	974
UM-HET3	C2014	TJL	m	JL11178	Asp_200	200	11	50	52	54		GeneNetwork	dead	1	611	bw_24=0 (not measured)
UM-HET3	C2014	TJL	m	JL11179	Asp_200	200	11	42	46	46		GeneNetwork	dead	1	624	bw_24=0 (not measured)
UM-HET3	C2014	TJL	m	JL11180	Asp_200	200	11	49	55			GeneNetwork	dead	1	465	bw_24=0 (not measured)
UM-HET3	C2014	TJL	m	JL11193	Asp_200	200	11	38	50	53		GeneNetwork	dead	1	732	bw_24=0 (not measured)
UM-HET3	C2014	TJL	m	JL11194	Asp_200	200	11	43	48	47	39	GeneNetwork	dead	1	859
UM-HET3	C2014	TJL	m	JL11195	Asp_200	200	11	42	52	54	57	GeneNetwork	dead	1	1013
UM-HET3	C2014	TJL	f	JL11223	Asp_200	200	11	31	38	44	45	GeneNetwork	dead	1	1053
UM-HET3	C2014	TJL	f	JL11224	Asp_200	200	11	41	42	63	45	GeneNetwork	dead	1	936
UM-HET3	C2014	TJL	f	JL11225	Asp_200	200	11	36	44	52	59	GeneNetwork	dead	1	929
UM-HET3	C2014	TJL	f	JL11226	Asp_200	200	11	34	45	53	53	GeneNetwork	dead	1	922
UM-HET3	C2014	TJL	m	JL11246	Asp_200	200	11	51	54			GeneNetwork	dead	1	460	bw_24=0 (not measured)
UM-HET3	C2014	TJL	m	JL11247	Asp_200	200	11	46	51	53		GeneNetwork	dead	1	634	bw_24=0 (not measured)
UM-HET3	C2014	TJL	m	JL11248	Asp_200	200	11	48	51	52		GeneNetwork	dead	1	684	bw_24=0 (not measured)
UM-HET3	C2014	TJL	m	JL11306	Asp_200	200	11	43	50	47		GeneNetwork	dead	1	561	bw_24=0 (not measured)
UM-HET3	C2014	TJL	m	JL11307	Asp_200	200	11	38	43	44	42	GeneNetwork	dead	1	841
UM-HET3	C2014	TJL	m	JL11308	Asp_200	200	11	40	49	49	49	GeneNetwork	dead	1	1281
UM-HET3	C2014	TJL	f	JL11315	Asp_200	200	11	32	47	51	49	GeneNetwork	dead	1	1195
UM-HET3	C2014	TJL	f	JL11316	Asp_200	200	11	27	34			GeneNetwork	dead	1	447	bw_24=0 (not measured)
UM-HET3	C2014	TJL	f	JL11317	Asp_200	200	11	43	54	60	62	GeneNetwork	dead	1	1028
UM-HET3	C2014	TJL	f	JL11318	Asp_200	200	11	38	46	47	42	GeneNetwork	dead	1	964
UM-HET3	C2014	TJL	f	JL11325	Asp_200	200	11	29	34	31	29	GeneNetwork	dead	1	862
UM-HET3	C2014	TJL	f	JL11326	Asp_200	200	11	26	39	42	44	GeneNetwork	dead	1	1129
UM-HET3	C2014	TJL	f	JL11327	Asp_200	200	11	32	35	43	48	GeneNetwork	dead	1	1094
UM-HET3	C2014	TJL	f	JL11328	Asp_200	200	11	24	33	43	41	GeneNetwork	dead	1	1251
UM-HET3	C2014	TJL	f	JL11329	Asp_200	200	11	29	38	46	45	GeneNetwork	dead	1	869
UM-HET3	C2014	TJL	f	JL11330	Asp_200	200	11	26	39	50	48	GeneNetwork	dead	1	1147
UM-HET3	C2014	TJL	f	JL11331	Asp_200	200	11	24	31	28	27	GeneNetwork	dead	1	848
UM-HET3	C2014	TJL	f	JL11332	Asp_200	200	11	28	32	37	34	GeneNetwork	dead	1	869
UM-HET3	C2014	TJL	m	JL11349	Asp_200	200	11	39	43	43	37	GeneNetwork	dead	1	834
UM-HET3	C2014	TJL	m	JL11350	Asp_200	200	11	41	46	47	46	GeneNetwork	dead	1	1220
UM-HET3	C2014	TJL	m	JL11351	Asp_200	200	11	47	54	56		GeneNetwork	dead	1	625	bw_24=0 (not measured)
UM-HET3	C2014	TJL	m	JL11442	Asp_200	200	11	49	49	51	41	GeneNetwork	dead	1	887
UM-HET3	C2014	TJL	m	JL11443	Asp_200	200	11	48	51	51	48	GeneNetwork	dead	1	973
UM-HET3	C2014	TJL	m	JL11444	Asp_200	200	11	43	45	47	42	GeneNetwork	dead	1	1073
UM-HET3	C2014	TJL	f	JL11445	Asp_200	200	11	43	50	51	52	GeneNetwork	dead	1	950
UM-HET3	C2014	TJL	f	JL11446	Asp_200	200	11	39	50	56	57	GeneNetwork	dead	1	993
UM-HET3	C2014	TJL	f	JL11447	Asp_200	200	11	38	42	47		GeneNetwork	dead	1	692	bw_24=0 (not measured)
UM-HET3	C2014	TJL	f	JL11448	Asp_200	200	11	39	46	43	43	GeneNetwork	dead	1	1033
UM-HET3	C2014	TJL	m	JL11456	Asp_200	200	11	46	46	47		MPD	removed	0	718
UM-HET3	C2014	TJL	m	JL11457	Asp_200	200	11	53	42			MPD	removed	0	397
UM-HET3	C2014	TJL	m	JL11458	Asp_200	200	11	45	41	48		MPD	removed	0	718
UM-HET3	C2014	TJL	m	JL11526	Asp_200	200	11	42	45	46	47	GeneNetwork	dead	1	960
UM-HET3	C2014	TJL	m	JL11527	Asp_200	200	11	43	46	48	51	GeneNetwork	dead	1	946
UM-HET3	C2014	TJL	m	JL11528	Asp_200	200	11	46	49	50	50	GeneNetwork	dead	1	897
UM-HET3	C2014	TJL	m	JL11538	Asp_200	200	11	47	52	56	50	GeneNetwork	dead	1	861
UM-HET3	C2014	TJL	m	JL11539	Asp_200	200	11	48				GeneNetwork	dead	1	275	bw_24=0 (not measured)
UM-HET3	C2014	TJL	m	JL11540	Asp_200	200	11	49	51	53	53	GeneNetwork	dead	1	1029
UM-HET3	C2014	TJL	m	JL11541	Asp_200	200	11	36	42	37	42	GeneNetwork	dead	1	1036
UM-HET3	C2014	TJL	m	JL11542	Asp_200	200	11	42	49	40		GeneNetwork	dead	1	674	bw_24=0 (not measured)
UM-HET3	C2014	TJL	m	JL11543	Asp_200	200	11	46	52			GeneNetwork	dead	1	391	bw_24=0 (not measured)
UM-HET3	C2014	TJL	f	JL11553	Asp_200	200	11	28	32	35		GeneNetwork	dead	1	712	bw_24=0 (not measured)
UM-HET3	C2014	TJL	f	JL11554	Asp_200	200	11	24	28	32	31	GeneNetwork	dead	1	812
UM-HET3	C2014	TJL	f	JL11555	Asp_200	200	11	27	34	39	45	GeneNetwork	dead	1	815
UM-HET3	C2014	TJL	f	JL11556	Asp_200	200	11	33	44	49		GeneNetwork	dead	1	665	bw_24=0 (not measured)
UM-HET3	C2014	TJL	f	JL11561	Asp_200	200	11	39	51	54	57	GeneNetwork	dead	1	1124
UM-HET3	C2014	TJL	f	JL11562	Asp_200	200	11	29	38	46	37	GeneNetwork	dead	1	831
UM-HET3	C2014	TJL	f	JL11563	Asp_200	200	11	32	40	46	39	GeneNetwork	dead	1	984
UM-HET3	C2014	TJL	f	JL11564	Asp_200	200	11	26	33	34	33	GeneNetwork	dead	1	1145
UM-HET3	C2014	TJL	m	JL11565	Asp_200	200	11	39	46	45	42	GeneNetwork	dead	1	1078
UM-HET3	C2014	TJL	m	JL11566	Asp_200	200	11	40	48	40	35	GeneNetwork	dead	1	845
UM-HET3	C2014	TJL	m	JL11567	Asp_200	200	11	42	48	46	41	GeneNetwork	dead	1	977
UM-HET3	C2014	TJL	m	JL11568	Asp_200	200	11	38	44	44	39	GeneNetwork	dead	1	901
UM-HET3	C2014	TJL	m	JL11569	Asp_200	200	11	44	46	43	36	GeneNetwork	dead	1	741
UM-HET3	C2014	TJL	m	JL11570	Asp_200	200	11	48	51			GeneNetwork	dead	1	488	bw_24=0 (not measured)
UM-HET3	C2014	TJL	m	JL11607	Asp_200	200	11	43	46	46	46	GeneNetwork	dead	1	1236
UM-HET3	C2014	TJL	m	JL11608	Asp_200	200	11	38	45	47	44	GeneNetwork	dead	1	824
UM-HET3	C2014	TJL	m	JL11609	Asp_200	200	11	39	42	44	43	GeneNetwork	dead	1	998
UM-HET3	C2014	TJL	m	JL11622	Asp_200	200	11	39	41	45		GeneNetwork	dead	1	712	bw_24=0 (not measured)
UM-HET3	C2014	TJL	m	JL11623	Asp_200	200	11	39	47	46		GeneNetwork	dead	1	642	bw_24=0 (not measured)
UM-HET3	C2014	TJL	m	JL11624	Asp_200	200	11	45				GeneNetwork	dead	1	307	bw_24=0 (not measured)
UM-HET3	C2014	TJL	m	JL11643	Asp_200	200	11	41	47	44	46	GeneNetwork	dead	1	1055
UM-HET3	C2014	TJL	m	JL11644	Asp_200	200	11	45	50	52	49	GeneNetwork	dead	1	1148
UM-HET3	C2014	TJL	m	JL11645	Asp_200	200	11	36	44	42	44	GeneNetwork	dead	1	910
UM-HET3	C2014	TJL	f	JL11682	Asp_200	200	11	26	25			GeneNetwork	dead	1	436	bw_24=0 (not measured)
UM-HET3	C2014	TJL	f	JL11683	Asp_200	200	11	32	40	39	39	GeneNetwork	dead	1	1001
UM-HET3	C2014	TJL	f	JL11684	Asp_200	200	11	24	26	26	28	GeneNetwork	dead	1	1147
UM-HET3	C2014	TJL	f	JL11685	Asp_200	200	11	28	33	41	39	GeneNetwork	dead	1	764
UM-HET3	C2014	TJL	m	JL11699	Asp_200	200	11	40	38	47		MPD	removed	0	646
UM-HET3	C2014	TJL	m	JL11700	Asp_200	200	11	34	36	35		MPD	removed	0	665
UM-HET3	C2014	TJL	m	JL11701	Asp_200	200	11	38	31			MPD	removed	0	380
UM-HET3	C2014	TJL	m	JL11013	Asp_60	60	11	38	41	44	44	GeneNetwork	dead	1	960
UM-HET3	C2014	TJL	m	JL11014	Asp_60	60	11	34	35	35	33	GeneNetwork	dead	1	1023
UM-HET3	C2014	TJL	m	JL11015	Asp_60	60	11	46	49	50	29	GeneNetwork	dead	1	778
UM-HET3	C2014	TJL	f	JL11085	Asp_60	60	11	37	41	46		GeneNetwork	dead	1	709	bw_24=0 (not measured)
UM-HET3	C2014	TJL	f	JL11086	Asp_60	60	11	37	45	52	54	GeneNetwork	dead	1	967
UM-HET3	C2014	TJL	f	JL11087	Asp_60	60	11	44	47	52		GeneNetwork	dead	1	706	bw_24=0 (not measured)
UM-HET3	C2014	TJL	f	JL11088	Asp_60	60	11	36	47	51	48	GeneNetwork	dead	1	1065
UM-HET3	C2014	TJL	m	JL11114	Asp_60	60	11	41	36	43	41	GeneNetwork	dead	1	1065
UM-HET3	C2014	TJL	m	JL11115	Asp_60	60	11	39	35	39	38	GeneNetwork	dead	1	904
UM-HET3	C2014	TJL	m	JL11116	Asp_60	60	11	51	52	54		GeneNetwork	dead	1	715	bw_24=0 (not measured)
UM-HET3	C2014	TJL	m	JL11166	Asp_60	60	11	34	40	33	33	GeneNetwork	dead	1	890
UM-HET3	C2014	TJL	m	JL11167	Asp_60	60	11	43	43	41		GeneNetwork	dead	1	658	bw_24=0 (not measured)
UM-HET3	C2014	TJL	m	JL11168	Asp_60	60	11	37	41	43	47	GeneNetwork	dead	1	874
UM-HET3	C2014	TJL	m	JL11210	Asp_60	60	11	42	46	47	48	GeneNetwork	dead	1	1198
UM-HET3	C2014	TJL	m	JL11211	Asp_60	60	11	44	48			GeneNetwork	dead	1	493	bw_24=0 (not measured)
UM-HET3	C2014	TJL	m	JL11212	Asp_60	60	11	37	41	41	43	GeneNetwork	dead	1	1174
UM-HET3	C2014	TJL	f	JL11231	Asp_60	60	11	31	43	45	44	GeneNetwork	dead	1	1013
UM-HET3	C2014	TJL	f	JL11232	Asp_60	60	11	36	43	46	43	GeneNetwork	dead	1	838
UM-HET3	C2014	TJL	f	JL11233	Asp_60	60	11	24	24	28	26	GeneNetwork	dead	1	1103
UM-HET3	C2014	TJL	f	JL11234	Asp_60	60	11	27	36	44	42	GeneNetwork	dead	1	922
UM-HET3	C2014	TJL	f	JL11235	Asp_60	60	11	43	50	51	33	GeneNetwork	dead	1	754
UM-HET3	C2014	TJL	f	JL11236	Asp_60	60	11	30	38	40	43	GeneNetwork	dead	1	1095
UM-HET3	C2014	TJL	f	JL11237	Asp_60	60	11	25	30	36	34	GeneNetwork	dead	1	963
UM-HET3	C2014	TJL	f	JL11238	Asp_60	60	11	39	46	48		GeneNetwork	dead	1	656	bw_24=0 (not measured)
UM-HET3	C2014	TJL	m	JL11249	Asp_60	60	11	48	54	56	57	GeneNetwork	dead	1	950
UM-HET3	C2014	TJL	m	JL11250	Asp_60	60	11	41	45	45		GeneNetwork	dead	1	628	bw_24=0 (not measured)
UM-HET3	C2014	TJL	m	JL11251	Asp_60	60	11	43	47	48	40	GeneNetwork	dead	1	1049
UM-HET3	C2014	TJL	m	JL11278	Asp_60	60	11	32	41	41		GeneNetwork	dead	1	1071	bw_24=0 (not measured)
UM-HET3	C2014	TJL	m	JL11279	Asp_60	60	11	43	45	46		GeneNetwork	dead	1	920	bw_24=0 (not measured)
UM-HET3	C2014	TJL	m	JL11280	Asp_60	60	11	37	47	46		GeneNetwork	dead	1	589	bw_24=0 (not measured)
UM-HET3	C2014	TJL	m	JL11281	Asp_60	60	11	44	47	45		GeneNetwork	dead	1	799	bw_24=0 (not measured)
UM-HET3	C2014	TJL	m	JL11282	Asp_60	60	11	49	54	55		GeneNetwork	dead	1	1315	bw_24=0 (not measured)
UM-HET3	C2014	TJL	m	JL11283	Asp_60	60	11	44	49	49		GeneNetwork	dead	1	1016	bw_24=0 (not measured)
UM-HET3	C2014	TJL	f	JL11287	Asp_60	60	11	42	48	53	52	GeneNetwork	dead	1	949
UM-HET3	C2014	TJL	f	JL11288	Asp_60	60	11	38	45	56	56	GeneNetwork	dead	1	943
UM-HET3	C2014	TJL	f	JL11289	Asp_60	60	11	36	48	50	50	GeneNetwork	dead	1	894
UM-HET3	C2014	TJL	f	JL11290	Asp_60	60	11	46	56	58	58	GeneNetwork	dead	1	978
UM-HET3	C2014	TJL	m	JL11319	Asp_60	60	11	43	49	50		GeneNetwork	dead	1	579	bw_24=0 (not measured)
UM-HET3	C2014	TJL	m	JL11320	Asp_60	60	11	40	47	46		GeneNetwork	dead	1	593	bw_24=0 (not measured)
UM-HET3	C2014	TJL	m	JL11321	Asp_60	60	11	44	52	51		GeneNetwork	dead	1	713	bw_24=0 (not measured)
UM-HET3	C2014	TJL	m	JL11355	Asp_60	60	11	42	47	49	49	GeneNetwork	dead	1	927
UM-HET3	C2014	TJL	m	JL11356	Asp_60	60	11	40	50	51	49	GeneNetwork	dead	1	881
UM-HET3	C2014	TJL	m	JL11357	Asp_60	60	11	40	47			GeneNetwork	dead	1	448	bw_24=0 (not measured)
UM-HET3	C2014	TJL	f	JL11367	Asp_60	60	11	31	40	46	45	GeneNetwork	dead	1	960
UM-HET3	C2014	TJL	f	JL11368	Asp_60	60	11	52	58	64	62	GeneNetwork	dead	1	924
UM-HET3	C2014	TJL	f	JL11369	Asp_60	60	11	38	40	42	46	GeneNetwork	dead	1	951
UM-HET3	C2014	TJL	f	JL11370	Asp_60	60	11	31	36	46	48	GeneNetwork	dead	1	862
UM-HET3	C2014	TJL	f	JL11387	Asp_60	60	11	23	30	33	30	GeneNetwork	dead	1	768
UM-HET3	C2014	TJL	f	JL11388	Asp_60	60	11	46	54	64	45	GeneNetwork	dead	1	838
UM-HET3	C2014	TJL	f	JL11389	Asp_60	60	11	36	48	47	49	GeneNetwork	dead	1	944
UM-HET3	C2014	TJL	f	JL11390	Asp_60	60	11	41	47	56	61	GeneNetwork	dead	1	1081
UM-HET3	C2014	TJL	m	JL11397	Asp_60	60	11	42	46	47	41	GeneNetwork	dead	1	992
UM-HET3	C2014	TJL	m	JL11398	Asp_60	60	11	52	56	55	51	GeneNetwork	dead	1	1040
UM-HET3	C2014	TJL	m	JL11399	Asp_60	60	11	41	45	45	36	GeneNetwork	dead	1	936
UM-HET3	C2014	TJL	f	JL11411	Asp_60	60	11	25	28	27	28	GeneNetwork	dead	1	820
UM-HET3	C2014	TJL	f	JL11412	Asp_60	60	11	30	37	45	43	GeneNetwork	dead	1	876
UM-HET3	C2014	TJL	f	JL11413	Asp_60	60	11	36	44	47	44	GeneNetwork	dead	1	946
UM-HET3	C2014	TJL	f	JL11414	Asp_60	60	11	40	46	58	49	GeneNetwork	dead	1	1036
UM-HET3	C2014	TJL	m	JL11478	Asp_60	60	11	47	49	45	40	GeneNetwork	dead	1	1141
UM-HET3	C2014	TJL	m	JL11479	Asp_60	60	11	40	45	46	40	GeneNetwork	dead	1	834
UM-HET3	C2014	TJL	m	JL11480	Asp_60	60	11	35	39	39	37	GeneNetwork	dead	1	1072
UM-HET3	C2014	TJL	m	JL11481	Asp_60	60	11	35	44	44		GeneNetwork	dead	1	606	bw_24=0 (not measured)
UM-HET3	C2014	TJL	m	JL11482	Asp_60	60	11	42	46	48		GeneNetwork	dead	1	681	bw_24=0 (not measured)
UM-HET3	C2014	TJL	m	JL11483	Asp_60	60	11	39	45	45	35	GeneNetwork	dead	1	994
UM-HET3	C2014	TJL	m	JL11544	Asp_60	60	11	45	52	50	47	GeneNetwork	dead	1	1090
UM-HET3	C2014	TJL	m	JL11545	Asp_60	60	11	40	48			GeneNetwork	dead	1	537	bw_24=0 (not measured)
UM-HET3	C2014	TJL	m	JL11546	Asp_60	60	11	42	47	48	47	GeneNetwork	dead	1	964
UM-HET3	C2014	TJL	m	JL11550	Asp_60	60	11	48	53			GeneNetwork	dead	1	481	bw_24=0 (not measured)
UM-HET3	C2014	TJL	m	JL11551	Asp_60	60	11	46	51	51		GeneNetwork	dead	1	679	bw_24=0 (not measured)
UM-HET3	C2014	TJL	m	JL11552	Asp_60	60	11	46				GeneNetwork	dead	1	251	bw_24=0 (not measured)
UM-HET3	C2014	TJL	f	JL11582	Asp_60	60	11	27	35	39		GeneNetwork	dead	1	575	bw_24=0 (not measured)
UM-HET3	C2014	TJL	f	JL11583	Asp_60	60	11	32	39	45	45	MPD	removed	0	1036
UM-HET3	C2014	TJL	f	JL11584	Asp_60	60	11	36	46	52	52	GeneNetwork	dead	1	1028
UM-HET3	C2014	TJL	f	JL11585	Asp_60	60	11	31	41	48	52	GeneNetwork	dead	1	1161
UM-HET3	C2014	TJL	m	JL11586	Asp_60	60	11	49	48	48	50	GeneNetwork	dead	1	918
UM-HET3	C2014	TJL	m	JL11587	Asp_60	60	11	50	57	62		GeneNetwork	dead	1	680	bw_24=0 (not measured)
UM-HET3	C2014	TJL	m	JL11588	Asp_60	60	11	47				GeneNetwork	dead	1	267	bw_24=0 (not measured)
UM-HET3	C2014	TJL	f	JL11595	Asp_60	60	11	33	39	43	44	GeneNetwork	dead	1	1053
UM-HET3	C2014	TJL	f	JL11596	Asp_60	60	11	23	27	31	35	GeneNetwork	dead	1	1201
UM-HET3	C2014	TJL	f	JL11597	Asp_60	60	11	42	49	57	61	GeneNetwork	dead	1	773
UM-HET3	C2014	TJL	f	JL11598	Asp_60	60	11	36	47	51	50	GeneNetwork	dead	1	987
UM-HET3	C2014	TJL	f	JL11599	Asp_60	60	11	36	42	48	47	GeneNetwork	dead	1	1035
UM-HET3	C2014	TJL	f	JL11600	Asp_60	60	11	34	44	48	38	GeneNetwork	dead	1	740
UM-HET3	C2014	TJL	f	JL11601	Asp_60	60	11	30	40	35		GeneNetwork	dead	1	662	bw_24=0 (not measured)
UM-HET3	C2014	TJL	f	JL11602	Asp_60	60	11	30	41	45	47	GeneNetwork	dead	1	1110
UM-HET3	C2014	TJL	m	JL11616	Asp_60	60	11	45	45	51	45	GeneNetwork	dead	1	887
UM-HET3	C2014	TJL	m	JL11617	Asp_60	60	11	35	44	40		GeneNetwork	dead	1	642	bw_24=0 (not measured)
UM-HET3	C2014	TJL	m	JL11618	Asp_60	60	11	35	42	43	39	GeneNetwork	dead	1	901
UM-HET3	C2014	TJL	m	JL11679	Asp_60	60	11	42	47	47		GeneNetwork	dead	1	698	bw_24=0 (not measured)
UM-HET3	C2014	TJL	m	JL11680	Asp_60	60	11	43	48	49	50	GeneNetwork	dead	1	1185
UM-HET3	C2014	TJL	m	JL11681	Asp_60	60	11	42	48	31		GeneNetwork	dead	1	608	bw_24=0 (not measured)
UM-HET3	C2014	TJL	f	JL11705	Asp_60	60	11	26	35	44	45	GeneNetwork	dead	1	771
UM-HET3	C2014	TJL	f	JL11706	Asp_60	60	11	27	31	36	36	GeneNetwork	dead	1	833
UM-HET3	C2014	TJL	f	JL11707	Asp_60	60	11	34	44	50	49	GeneNetwork	dead	1	938
UM-HET3	C2014	TJL	f	JL11708	Asp_60	60	11	26	26	30	33	GeneNetwork	dead	1	1007
UM-HET3	C2014	TJL	f	JL11709	Asp_60	60	11	26	30	45	46	GeneNetwork	dead	1	890
UM-HET3	C2014	TJL	f	JL11710	Asp_60	60	11	39	49	52	50	GeneNetwork	dead	1	909
UM-HET3	C2014	TJL	f	JL11711	Asp_60	60	11	25	48	45	40	GeneNetwork	dead	1	833
UM-HET3	C2014	TJL	f	JL11712	Asp_60	60	11	27	27	35	35	GeneNetwork	dead	1	918
UM-HET3	C2014	TJL	m	JL11731	Asp_60	60	11	43	44	46	47	GeneNetwork	dead	1	981
UM-HET3	C2014	TJL	m	JL11732	Asp_60	60	11	37	39	43	38	GeneNetwork	dead	1	827
UM-HET3	C2014	TJL	m	JL11733	Asp_60	60	11	44	46	47	49	GeneNetwork	dead	1	771
UM-HET3	C2014	TJL	f	JL11009	Control	0		23	23	26	28	GeneNetwork	dead	1	897
UM-HET3	C2014	TJL	f	JL11010	Control	0		46	48	55	39	GeneNetwork	dead	1	730
UM-HET3	C2014	TJL	f	JL11011	Control	0		33	31	37	34	GeneNetwork	dead	1	883
UM-HET3	C2014	TJL	f	JL11012	Control	0		26	31	33	35	GeneNetwork	dead	1	953
UM-HET3	C2014	TJL	f	JL11026	Control	0		30	31	33	30	GeneNetwork	dead	1	1101
UM-HET3	C2014	TJL	f	JL11027	Control	0		29	32	36	33	GeneNetwork	dead	1	758
UM-HET3	C2014	TJL	f	JL11028	Control	0		39	45	55		GeneNetwork	dead	1	582	bw_24=0 (not measured)
UM-HET3	C2014	TJL	f	JL11029	Control	0		34	35	41	44	GeneNetwork	dead	1	1162
UM-HET3	C2014	TJL	f	JL11030	Control	0		28	34	39	39	GeneNetwork	dead	1	1037
UM-HET3	C2014	TJL	f	JL11031	Control	0		38	44	47		GeneNetwork	dead	1	638	bw_24=0 (not measured)
UM-HET3	C2014	TJL	f	JL11032	Control	0		41	50	55	52	GeneNetwork	dead	1	946
UM-HET3	C2014	TJL	f	JL11033	Control	0		35	44	53	52	GeneNetwork	dead	1	1056
UM-HET3	C2014	TJL	f	JL11047	Control	0		29	30	36	39	GeneNetwork	dead	1	1134
UM-HET3	C2014	TJL	f	JL11048	Control	0		36	37	44	41	GeneNetwork	dead	1	764
UM-HET3	C2014	TJL	f	JL11049	Control	0		31	33	39	42	GeneNetwork	dead	1	1197
UM-HET3	C2014	TJL	f	JL11050	Control	0		40	43	43		GeneNetwork	dead	1	723	bw_24=0 (not measured)
UM-HET3	C2014	TJL	m	JL11093	Control	0		48	49			GeneNetwork	dead	1	526	bw_24=0 (not measured)
UM-HET3	C2014	TJL	m	JL11094	Control	0		50	52	45	43	GeneNetwork	dead	1	891
UM-HET3	C2014	TJL	m	JL11095	Control	0		48				GeneNetwork	dead	1	365	bw_24=0 (not measured)
UM-HET3	C2014	TJL	f	JL11117	Control	0		36	45	43	39	GeneNetwork	dead	1	1036
UM-HET3	C2014	TJL	f	JL11118	Control	0		40	46	52	45	GeneNetwork	dead	1	844
UM-HET3	C2014	TJL	f	JL11119	Control	0		35	39	42	35	GeneNetwork	dead	1	1036
UM-HET3	C2014	TJL	f	JL11120	Control	0		37	38	38		GeneNetwork	dead	1	635	bw_24=0 (not measured)
UM-HET3	C2014	TJL	f	JL11125	Control	0		27	30	37	39	GeneNetwork	dead	1	821
UM-HET3	C2014	TJL	f	JL11126	Control	0		27	38	45	45	GeneNetwork	dead	1	834
UM-HET3	C2014	TJL	f	JL11127	Control	0		34	43	52	50	GeneNetwork	dead	1	920
UM-HET3	C2014	TJL	f	JL11128	Control	0		27	36	39	38	GeneNetwork	dead	1	855
UM-HET3	C2014	TJL	f	JL11133	Control	0		27	31	36	30	GeneNetwork	dead	1	911
UM-HET3	C2014	TJL	f	JL11134	Control	0		29	38	44	38	GeneNetwork	dead	1	840
UM-HET3	C2014	TJL	f	JL11135	Control	0		40	44	44	44	GeneNetwork	dead	1	903
UM-HET3	C2014	TJL	f	JL11136	Control	0		34	40	44		GeneNetwork	dead	1	723	bw_24=0 (not measured)
UM-HET3	C2014	TJL	f	JL11154	Control	0		35	36	41	35	GeneNetwork	dead	1	799
UM-HET3	C2014	TJL	f	JL11155	Control	0		29	36	41	41	GeneNetwork	dead	1	1065
UM-HET3	C2014	TJL	f	JL11156	Control	0		41	43	46	38	GeneNetwork	dead	1	855
UM-HET3	C2014	TJL	f	JL11157	Control	0		38	41	37	38	GeneNetwork	dead	1	1358
UM-HET3	C2014	TJL	m	JL11184	Control	0		47	50	50		GeneNetwork	dead	1	702	bw_24=0 (not measured)
UM-HET3	C2014	TJL	m	JL11185	Control	0		54	56	36		GeneNetwork	dead	1	630	bw_24=0 (not measured)
UM-HET3	C2014	TJL	m	JL11186	Control	0		41	44	44	44	GeneNetwork	dead	1	917
UM-HET3	C2014	TJL	m	JL11187	Control	0		35				MPD	removed	0	250
UM-HET3	C2014	TJL	m	JL11188	Control	0		42				MPD	removed	0	250
UM-HET3	C2014	TJL	m	JL11189	Control	0		41				MPD	removed	0	250
UM-HET3	C2014	TJL	m	JL11190	Control	0		44	48	50	49	GeneNetwork	dead	1	1037
UM-HET3	C2014	TJL	m	JL11191	Control	0		44	48	48	49	GeneNetwork	dead	1	904
UM-HET3	C2014	TJL	m	JL11192	Control	0		41	46	48	46	GeneNetwork	dead	1	1101
UM-HET3	C2014	TJL	m	JL11220	Control	0		39	42			MPD	removed	0	387
UM-HET3	C2014	TJL	m	JL11221	Control	0		32	37	40	39	MPD	removed	0	784
UM-HET3	C2014	TJL	m	JL11222	Control	0		38	38			MPD	removed	0	387
UM-HET3	C2014	TJL	f	JL11227	Control	0		33	38	42		GeneNetwork	dead	1	669	bw_24=0 (not measured)
UM-HET3	C2014	TJL	f	JL11228	Control	0		43	56	57	52	GeneNetwork	dead	1	872
UM-HET3	C2014	TJL	f	JL11229	Control	0		25	28	30		GeneNetwork	dead	1	661	bw_24=0 (not measured)
UM-HET3	C2014	TJL	f	JL11230	Control	0		30	38	47		GeneNetwork	dead	1	658	bw_24=0 (not measured)
UM-HET3	C2014	TJL	m	JL11255	Control	0		42	43	45		GeneNetwork	dead	1	572	bw_24=0 (not measured)
UM-HET3	C2014	TJL	m	JL11256	Control	0		49	54	56	56	GeneNetwork	dead	1	915
UM-HET3	C2014	TJL	m	JL11257	Control	0		39	38	41	36	GeneNetwork	dead	1	922
UM-HET3	C2014	TJL	m	JL11258	Control	0		47	49			GeneNetwork	dead	1	544	bw_24=0 (not measured)
UM-HET3	C2014	TJL	m	JL11259	Control	0		51	58			GeneNetwork	dead	1	530	bw_24=0 (not measured)
UM-HET3	C2014	TJL	m	JL11260	Control	0		38	40			GeneNetwork	dead	1	495	bw_24=0 (not measured)
UM-HET3	C2014	TJL	m	JL11261	Control	0		48	56			GeneNetwork	dead	1	468	bw_24=0 (not measured)
UM-HET3	C2014	TJL	m	JL11262	Control	0		47				GeneNetwork	dead	1	334	bw_24=0 (not measured)
UM-HET3	C2014	TJL	m	JL11263	Control	0		38	42	44	44	GeneNetwork	dead	1	873
UM-HET3	C2014	TJL	f	JL11267	Control	0		29	36	42		GeneNetwork	dead	1	1099	bw_24=0 (not measured)
UM-HET3	C2014	TJL	f	JL11268	Control	0		38	50	51		GeneNetwork	dead	1	974	bw_24=0 (not measured)
UM-HET3	C2014	TJL	f	JL11269	Control	0		24	25	26		GeneNetwork	dead	1	680	bw_24=0 (not measured)
UM-HET3	C2014	TJL	f	JL11270	Control	0		21	27	29		GeneNetwork	dead	1	855	bw_24=0 (not measured)
UM-HET3	C2014	TJL	m	JL11275	Control	0		44	49	49		GeneNetwork	dead	1	911	bw_24=0 (not measured)
UM-HET3	C2014	TJL	m	JL11276	Control	0		38	43	44		GeneNetwork	dead	1	589	bw_24=0 (not measured)
UM-HET3	C2014	TJL	m	JL11277	Control	0		36	43	44		GeneNetwork	dead	1	1176	bw_24=0 (not measured)
UM-HET3	C2014	TJL	m	JL11284	Control	0		49	54			GeneNetwork	dead	1	443	bw_24=0 (not measured)
UM-HET3	C2014	TJL	m	JL11285	Control	0		38	45	45		GeneNetwork	dead	1	946	bw_24=0 (not measured)
UM-HET3	C2014	TJL	m	JL11286	Control	0		46	50			GeneNetwork	dead	1	520	bw_24=0 (not measured)
UM-HET3	C2014	TJL	f	JL11295	Control	0		34	39	43	39	GeneNetwork	dead	1	820
UM-HET3	C2014	TJL	f	JL11296	Control	0		38	48	45	41	GeneNetwork	dead	1	1104
UM-HET3	C2014	TJL	f	JL11297	Control	0		34	46	49	46	GeneNetwork	dead	1	897
UM-HET3	C2014	TJL	f	JL11298	Control	0		43	53	59		GeneNetwork	dead	1	694	bw_24=0 (not measured)
UM-HET3	C2014	TJL	f	JL11299	Control	0		33	44	48	41	GeneNetwork	dead	1	750
UM-HET3	C2014	TJL	f	JL11300	Control	0		28	33	40	35	GeneNetwork	dead	1	792
UM-HET3	C2014	TJL	f	JL11301	Control	0		32	41	53	49	GeneNetwork	dead	1	1078
UM-HET3	C2014	TJL	f	JL11302	Control	0		37	50	55	45	GeneNetwork	dead	1	834
UM-HET3	C2014	TJL	m	JL11309	Control	0		43	48	47	49	GeneNetwork	dead	1	738
UM-HET3	C2014	TJL	m	JL11310	Control	0		47	50	53	55	GeneNetwork	dead	1	813
UM-HET3	C2014	TJL	m	JL11311	Control	0		35	41	41	40	GeneNetwork	dead	1	1099
UM-HET3	C2014	TJL	f	JL11333	Control	0		27	31	33	30	GeneNetwork	dead	1	960
UM-HET3	C2014	TJL	f	JL11334	Control	0		37	44	53	46	GeneNetwork	dead	1	1106
UM-HET3	C2014	TJL	f	JL11335	Control	0		28	32	35	39	GeneNetwork	dead	1	876
UM-HET3	C2014	TJL	f	JL11336	Control	0		27	31	33	35	GeneNetwork	dead	1	967
UM-HET3	C2014	TJL	f	JL11341	Control	0		26	30	33	34	GeneNetwork	dead	1	1085
UM-HET3	C2014	TJL	f	JL11342	Control	0		22	27	30	28	GeneNetwork	dead	1	813
UM-HET3	C2014	TJL	f	JL11343	Control	0		30	34	39	37	GeneNetwork	dead	1	1092
UM-HET3	C2014	TJL	f	JL11344	Control	0		24	30	36	39	GeneNetwork	dead	1	981
UM-HET3	C2014	TJL	m	JL11361	Control	0		30	37	37	35	GeneNetwork	dead	1	925
UM-HET3	C2014	TJL	m	JL11362	Control	0		34	40	39	40	GeneNetwork	dead	1	972
UM-HET3	C2014	TJL	m	JL11363	Control	0		32	37	39	40	GeneNetwork	dead	1	1043
UM-HET3	C2014	TJL	m	JL11364	Control	0		41	43	44	46	MPD	removed	0	756
UM-HET3	C2014	TJL	m	JL11365	Control	0		38	44	44	44	MPD	removed	0	756
UM-HET3	C2014	TJL	m	JL11366	Control	0		42	49			MPD	removed	0	436
UM-HET3	C2014	TJL	m	JL11371	Control	0		48	52	53	53	GeneNetwork	dead	1	1029
UM-HET3	C2014	TJL	m	JL11372	Control	0		49	49	51	50	GeneNetwork	dead	1	1078
UM-HET3	C2014	TJL	m	JL11373	Control	0		50	53	54	47	GeneNetwork	dead	1	967
UM-HET3	C2014	TJL	f	JL11377	Control	0		26	30	34	34	GeneNetwork	dead	1	911
UM-HET3	C2014	TJL	f	JL11378	Control	0		32	39	43	45	GeneNetwork	dead	1	1002
UM-HET3	C2014	TJL	f	JL11379	Control	0		36	44	44	29	GeneNetwork	dead	1	1011
UM-HET3	C2014	TJL	f	JL11380	Control	0		34	43	47		GeneNetwork	dead	1	673	bw_24=0 (not measured)
UM-HET3	C2014	TJL	m	JL11381	Control	0		39	43	43	46	GeneNetwork	dead	1	1064
UM-HET3	C2014	TJL	m	JL11382	Control	0		47	50	51		GeneNetwork	dead	1	695	bw_24=0 (not measured)
UM-HET3	C2014	TJL	m	JL11383	Control	0		37	42	44		GeneNetwork	dead	1	717	bw_24=0 (not measured)
UM-HET3	C2014	TJL	m	JL11384	Control	0		49				GeneNetwork	dead	1	352	bw_24=0 (not measured)
UM-HET3	C2014	TJL	m	JL11385	Control	0		41	43	43	43	GeneNetwork	dead	1	983
UM-HET3	C2014	TJL	m	JL11386	Control	0		45	48	48	50	GeneNetwork	dead	1	960
UM-HET3	C2014	TJL	m	JL11394	Control	0		43	46	49	48	GeneNetwork	dead	1	1068
UM-HET3	C2014	TJL	m	JL11395	Control	0		49	55	55	39	GeneNetwork	dead	1	866
UM-HET3	C2014	TJL	m	JL11396	Control	0		36	41	44	44	GeneNetwork	dead	1	1257
UM-HET3	C2014	TJL	m	JL11400	Control	0		47	48			GeneNetwork	dead	1	522	bw_24=0 (not measured)
UM-HET3	C2014	TJL	m	JL11401	Control	0		42	45	45	46	GeneNetwork	dead	1	1007
UM-HET3	C2014	TJL	m	JL11402	Control	0		47	52	49	31	GeneNetwork	dead	1	847
UM-HET3	C2014	TJL	m	JL11419	Control	0		43	48	49	50	GeneNetwork	dead	1	969
UM-HET3	C2014	TJL	m	JL11420	Control	0		49	53	57	56	GeneNetwork	dead	1	855
UM-HET3	C2014	TJL	m	JL11421	Control	0		47	51	52	53	GeneNetwork	dead	1	1272
UM-HET3	C2014	TJL	m	JL11428	Control	0		47	48	50	51	GeneNetwork	dead	1	848
UM-HET3	C2014	TJL	m	JL11429	Control	0		50	55			GeneNetwork	dead	1	463	bw_24=0 (not measured)
UM-HET3	C2014	TJL	m	JL11430	Control	0		46	48	49	39	GeneNetwork	dead	1	1064
UM-HET3	C2014	TJL	f	JL11438	Control	0		37	45	47		GeneNetwork	dead	1	685	bw_24=0 (not measured)
UM-HET3	C2014	TJL	f	JL11439	Control	0		44	50	56	56	GeneNetwork	dead	1	1040
UM-HET3	C2014	TJL	f	JL11440	Control	0		27	35	36	35	GeneNetwork	dead	1	1054
UM-HET3	C2014	TJL	f	JL11441	Control	0		27	31	32	33	GeneNetwork	dead	1	992
UM-HET3	C2014	TJL	m	JL11449	Control	0		46	53	54	45	GeneNetwork	dead	1	992
UM-HET3	C2014	TJL	m	JL11450	Control	0		45	49	49	44	GeneNetwork	dead	1	971
UM-HET3	C2014	TJL	m	JL11451	Control	0		43	47			GeneNetwork	dead	1	377	bw_24=0 (not measured)
UM-HET3	C2014	TJL	f	JL11459	Control	0		21	23	25	27	GeneNetwork	dead	1	771
UM-HET3	C2014	TJL	f	JL11460	Control	0		25	28	31	54	GeneNetwork	dead	1	631
UM-HET3	C2014	TJL	f	JL11461	Control	0		32	47	56		GeneNetwork	dead	1	904	bw_24=0 (not measured)
UM-HET3	C2014	TJL	f	JL11462	Control	0		28	39	44	44	GeneNetwork	dead	1	994
UM-HET3	C2014	TJL	f	JL11463	Control	0		38	45	50	53	GeneNetwork	dead	1	1008
UM-HET3	C2014	TJL	f	JL11464	Control	0		29	35	39	46	GeneNetwork	dead	1	961
UM-HET3	C2014	TJL	f	JL11465	Control	0		25	40	48	51	GeneNetwork	dead	1	911
UM-HET3	C2014	TJL	f	JL11466	Control	0		27				GeneNetwork	dead	1	191	bw_24=0 (not measured)
UM-HET3	C2014	TJL	f	JL11498	Control	0		31	37	42	42	GeneNetwork	dead	1	834
UM-HET3	C2014	TJL	f	JL11499	Control	0		24	29	33	28	GeneNetwork	dead	1	750
UM-HET3	C2014	TJL	f	JL11500	Control	0		24	34	34	39	GeneNetwork	dead	1	947
UM-HET3	C2014	TJL	f	JL11501	Control	0		29	35	27		GeneNetwork	dead	1	682	bw_24=0 (not measured)
UM-HET3	C2014	TJL	f	JL11510	Control	0		26	32	33	37	GeneNetwork	dead	1	596
UM-HET3	C2014	TJL	f	JL11511	Control	0		31	38	38		GeneNetwork	dead	1	1001	bw_24=0 (not measured)
UM-HET3	C2014	TJL	f	JL11512	Control	0		34	40	25		GeneNetwork	dead	1	562	bw_24=0 (not measured)
UM-HET3	C2014	TJL	f	JL11513	Control	0		25	30	31	31	GeneNetwork	dead	1	882
UM-HET3	C2014	TJL	m	JL11514	Control	0		51	53			GeneNetwork	dead	1	505	bw_24=0 (not measured)
UM-HET3	C2014	TJL	m	JL11515	Control	0		43	44	42	38	GeneNetwork	dead	1	1050
UM-HET3	C2014	TJL	m	JL11516	Control	0		36	42	45	41	GeneNetwork	dead	1	1111
UM-HET3	C2014	TJL	m	JL11517	Control	0		50	53	54	52	GeneNetwork	dead	1	994
UM-HET3	C2014	TJL	m	JL11518	Control	0		44	49	51		GeneNetwork	dead	1	590	bw_24=0 (not measured)
UM-HET3	C2014	TJL	m	JL11519	Control	0		45	49	50	52	GeneNetwork	dead	1	994
UM-HET3	C2014	TJL	m	JL11529	Control	0		45	51			GeneNetwork	dead	1	519	bw_24=0 (not measured)
UM-HET3	C2014	TJL	m	JL11530	Control	0		45				GeneNetwork	dead	1	359	bw_24=0 (not measured)
UM-HET3	C2014	TJL	m	JL11531	Control	0		41	44	44	43	GeneNetwork	dead	1	1004
UM-HET3	C2014	TJL	m	JL11535	Control	0		43	44	41	33	GeneNetwork	dead	1	925
UM-HET3	C2014	TJL	m	JL11536	Control	0		39	48	49	49	GeneNetwork	dead	1	1022
UM-HET3	C2014	TJL	m	JL11537	Control	0		46	53	54	54	GeneNetwork	dead	1	967
UM-HET3	C2014	TJL	m	JL11589	Control	0		41	47			GeneNetwork	dead	1	498	bw_24=0 (not measured)
UM-HET3	C2014	TJL	m	JL11590	Control	0		47	54	49	27	GeneNetwork	dead	1	751
UM-HET3	C2014	TJL	m	JL11591	Control	0		45	50	51	51	GeneNetwork	dead	1	932
UM-HET3	C2014	TJL	m	JL11592	Control	0		45	44	50	48	GeneNetwork	dead	1	1161
UM-HET3	C2014	TJL	m	JL11593	Control	0		44				GeneNetwork	dead	1	269	bw_24=0 (not measured)
UM-HET3	C2014	TJL	m	JL11594	Control	0		36	37	41	40	GeneNetwork	dead	1	973
UM-HET3	C2014	TJL	f	JL11603	Control	0		24	25	28	29	GeneNetwork	dead	1	1095
UM-HET3	C2014	TJL	f	JL11604	Control	0		41	59	65	64	GeneNetwork	dead	1	920
UM-HET3	C2014	TJL	f	JL11605	Control	0		25	32	31	31	GeneNetwork	dead	1	963
UM-HET3	C2014	TJL	f	JL11606	Control	0		28	37	40	45	GeneNetwork	dead	1	761
UM-HET3	C2014	TJL	m	JL11613	Control	0		46	51			GeneNetwork	dead	1	549	bw_24=0 (not measured)
UM-HET3	C2014	TJL	m	JL11614	Control	0		38	41	42	40	GeneNetwork	dead	1	846
UM-HET3	C2014	TJL	m	JL11615	Control	0		50	53			GeneNetwork	dead	1	544	bw_24=0 (not measured)
UM-HET3	C2014	TJL	m	JL11619	Control	0		47	51	52	51	GeneNetwork	dead	1	992
UM-HET3	C2014	TJL	m	JL11620	Control	0		40	45	44	45	GeneNetwork	dead	1	846
UM-HET3	C2014	TJL	m	JL11621	Control	0		43	44	45		GeneNetwork	dead	1	622	bw_24=0 (not measured)
UM-HET3	C2014	TJL	m	JL11625	Control	0		47	48	53	49	GeneNetwork	dead	1	838
UM-HET3	C2014	TJL	m	JL11626	Control	0		44	46	48	48	GeneNetwork	dead	1	1040
UM-HET3	C2014	TJL	m	JL11627	Control	0		41	44	46	48	GeneNetwork	dead	1	797
UM-HET3	C2014	TJL	f	JL11628	Control	0		25	39	35	34	GeneNetwork	dead	1	952
UM-HET3	C2014	TJL	f	JL11629	Control	0		26	36	38	42	GeneNetwork	dead	1	1126
UM-HET3	C2014	TJL	f	JL11630	Control	0		25	28	28	33	GeneNetwork	dead	1	1152
UM-HET3	C2014	TJL	f	JL11631	Control	0		31	43	46	52	GeneNetwork	dead	1	799
UM-HET3	C2014	TJL	f	JL11636	Control	0		28	28	30	33	GeneNetwork	dead	1	918
UM-HET3	C2014	TJL	f	JL11637	Control	0		26	31	31	31	GeneNetwork	dead	1	862
UM-HET3	C2014	TJL	f	JL11638	Control	0		33	37	39	39	GeneNetwork	dead	1	958
UM-HET3	C2014	TJL	f	JL11639	Control	0		36	46	50	50	GeneNetwork	dead	1	910
UM-HET3	C2014	TJL	f	JL11660	Control	0		28	32	34	37	GeneNetwork	dead	1	897
UM-HET3	C2014	TJL	f	JL11661	Control	0		41	62	76	77	GeneNetwork	dead	1	1013
UM-HET3	C2014	TJL	f	JL11662	Control	0		22	27	29	29	GeneNetwork	dead	1	1085
UM-HET3	C2014	TJL	f	JL11663	Control	0		30	42	47	42	GeneNetwork	dead	1	874
UM-HET3	C2014	TJL	m	JL11676	Control	0		42	47	48	47	GeneNetwork	dead	1	873
UM-HET3	C2014	TJL	m	JL11677	Control	0		38	41	42	38	GeneNetwork	dead	1	1026
UM-HET3	C2014	TJL	m	JL11678	Control	0		47	48	50		GeneNetwork	dead	1	678	bw_24=0 (not measured)
UM-HET3	C2014	TJL	m	JL11702	Control	0		50	53	53		GeneNetwork	dead	1	573	bw_24=0 (not measured)
UM-HET3	C2014	TJL	m	JL11703	Control	0		41				GeneNetwork	dead	1	292	bw_24=0 (not measured)
UM-HET3	C2014	TJL	m	JL11704	Control	0		44	52	54	57	GeneNetwork	dead	1	1179
UM-HET3	C2014	TJL	m	JL11716	Control	0		49				GeneNetwork	dead	1	274	bw_24=0 (not measured)
UM-HET3	C2014	TJL	m	JL11717	Control	0		43	44	40		GeneNetwork	dead	1	680	bw_24=0 (not measured)
UM-HET3	C2014	TJL	m	JL11718	Control	0		38	42	39	45	GeneNetwork	dead	1	980
UM-HET3	C2014	TJL	m	JL11728	Control	0		51	53	50	24	GeneNetwork	dead	1	757
UM-HET3	C2014	TJL	m	JL11729	Control	0		45	40	50	52	GeneNetwork	dead	1	969
UM-HET3	C2014	TJL	m	JL11730	Control	0		46	48			GeneNetwork	dead	1	559	bw_24=0 (not measured)
UM-HET3	C2014	TJL	f	JL11005	Gly	80000	9	42	41	45	47	GeneNetwork	dead	1	1122
UM-HET3	C2014	TJL	f	JL11006	Gly	80000	9	34	35	41	41	GeneNetwork	dead	1	1072
UM-HET3	C2014	TJL	f	JL11007	Gly	80000	9	32	32	43	38	GeneNetwork	dead	1	939
UM-HET3	C2014	TJL	f	JL11008	Gly	80000	9	35	34			MPD	dead	1	546
UM-HET3	C2014	TJL	m	JL11040	Gly	80000	9	43	45	46	44	GeneNetwork	dead	1	1016
UM-HET3	C2014	TJL	m	JL11041	Gly	80000	9	46	49	50		GeneNetwork	dead	1	700	bw_24=0 (not measured)
UM-HET3	C2014	TJL	m	JL11042	Gly	80000	9	39	39	41	37	GeneNetwork	dead	1	1107
UM-HET3	C2014	TJL	m	JL11051	Gly	80000	9	44	45	48	46	GeneNetwork	dead	1	834
UM-HET3	C2014	TJL	m	JL11052	Gly	80000	9	39	42	44		GeneNetwork	dead	1	695	bw_24=0 (not measured)
UM-HET3	C2014	TJL	m	JL11053	Gly	80000	9	44	47	49	47	MPD	dead	1	1106
UM-HET3	C2014	TJL	m	JL11064	Gly	80000	9	50	53	55	33	GeneNetwork	dead	1	771
UM-HET3	C2014	TJL	m	JL11065	Gly	80000	9	48	49	49	46	GeneNetwork	dead	1	1079
UM-HET3	C2014	TJL	m	JL11066	Gly	80000	9	42	43	43	35	GeneNetwork	dead	1	988
UM-HET3	C2014	TJL	f	JL11081	Gly	80000	9	39	38	45	46	GeneNetwork	dead	1	1211
UM-HET3	C2014	TJL	f	JL11082	Gly	80000	9	29	29	33	31	GeneNetwork	dead	1	1044
UM-HET3	C2014	TJL	f	JL11083	Gly	80000	9	30	27	30	28	GeneNetwork	dead	1	1184
UM-HET3	C2014	TJL	f	JL11084	Gly	80000	9	26	28	30	29	GeneNetwork	dead	1	1364
UM-HET3	C2014	TJL	f	JL11129	Gly	80000	9	36	38	40	42	GeneNetwork	dead	1	1044
UM-HET3	C2014	TJL	f	JL11130	Gly	80000	9	30	33	36	32	GeneNetwork	dead	1	1044
UM-HET3	C2014	TJL	f	JL11131	Gly	80000	9	37	39	42	39	GeneNetwork	dead	1	891
UM-HET3	C2014	TJL	f	JL11132	Gly	80000	9	27	29	33	30	GeneNetwork	dead	1	919
UM-HET3	C2014	TJL	f	JL11162	Gly	80000	9	38	40	42	35	GeneNetwork	dead	1	1015
UM-HET3	C2014	TJL	f	JL11163	Gly	80000	9	32	36	44		GeneNetwork	dead	1	632	bw_24=0 (not measured)
UM-HET3	C2014	TJL	f	JL11164	Gly	80000	9	40	43	54	51	GeneNetwork	dead	1	1190
UM-HET3	C2014	TJL	f	JL11165	Gly	80000	9	41	40	45	37	GeneNetwork	dead	1	1155
UM-HET3	C2014	TJL	m	JL11172	Gly	80000	9	46	52	52	54	GeneNetwork	dead	1	959
UM-HET3	C2014	TJL	m	JL11173	Gly	80000	9	46	48	52	52	GeneNetwork	dead	1	1002
UM-HET3	C2014	TJL	m	JL11174	Gly	80000	9	42	45	49	50	GeneNetwork	dead	1	1029
UM-HET3	C2014	TJL	m	JL11175	Gly	80000	9	47	42	41	43	GeneNetwork	dead	1	1073
UM-HET3	C2014	TJL	m	JL11176	Gly	80000	9	42	42	46		GeneNetwork	dead	1	631	bw_24=0 (not measured)
UM-HET3	C2014	TJL	m	JL11177	Gly	80000	9	44	50	49	36	GeneNetwork	dead	1	778
UM-HET3	C2014	TJL	m	JL11200	Gly	80000	9	45	52			GeneNetwork	dead	1	387	bw_24=0 (not measured)
UM-HET3	C2014	TJL	m	JL11201	Gly	80000	9	47	56			GeneNetwork	dead	1	470	bw_24=0 (not measured)
UM-HET3	C2014	TJL	m	JL11202	Gly	80000	9	42	44	46	43	GeneNetwork	dead	1	960
UM-HET3	C2014	TJL	m	JL11264	Gly	80000	9	40	47	48	48	GeneNetwork	dead	1	999
UM-HET3	C2014	TJL	m	JL11265	Gly	80000	9	42	43	44	41	GeneNetwork	dead	1	836
UM-HET3	C2014	TJL	m	JL11266	Gly	80000	9	43	47	44		GeneNetwork	dead	1	658	bw_24=0 (not measured)
UM-HET3	C2014	TJL	f	JL11271	Gly	80000	9	24	27	28		GeneNetwork	dead	1	1238	bw_24=0 (not measured)
UM-HET3	C2014	TJL	f	JL11272	Gly	80000	9	29	35			GeneNetwork	dead	1	465	bw_24=0 (not measured)
UM-HET3	C2014	TJL	f	JL11273	Gly	80000	9	23	28			GeneNetwork	dead	1	491	bw_24=0 (not measured)
UM-HET3	C2014	TJL	f	JL11274	Gly	80000	9	26	29	29		GeneNetwork	dead	1	1127	bw_24=0 (not measured)
UM-HET3	C2014	TJL	f	JL11291	Gly	80000	9	39	42	44		GeneNetwork	dead	1	632	bw_24=0 (not measured)
UM-HET3	C2014	TJL	f	JL11292	Gly	80000	9	27	32	36	39	GeneNetwork	dead	1	1016
UM-HET3	C2014	TJL	f	JL11293	Gly	80000	9	36	41	44	44	GeneNetwork	dead	1	932
UM-HET3	C2014	TJL	f	JL11294	Gly	80000	9	35	42	46	47	GeneNetwork	dead	1	1002
UM-HET3	C2014	TJL	m	JL11322	Gly	80000	9	45				GeneNetwork	dead	1	269	bw_24=0 (not measured)
UM-HET3	C2014	TJL	m	JL11323	Gly	80000	9	45	45	45	35	GeneNetwork	dead	1	922
UM-HET3	C2014	TJL	m	JL11324	Gly	80000	9	42	45	47	48	GeneNetwork	dead	1	1165
UM-HET3	C2014	TJL	m	JL11352	Gly	80000	9	41	45	44		GeneNetwork	dead	1	597	bw_24=0 (not measured)
UM-HET3	C2014	TJL	m	JL11353	Gly	80000	9	46	51			GeneNetwork	dead	1	499	bw_24=0 (not measured)
UM-HET3	C2014	TJL	m	JL11354	Gly	80000	9	41	43	42	43	GeneNetwork	dead	1	995
UM-HET3	C2014	TJL	f	JL11415	Gly	80000	9	29	33	33	38	GeneNetwork	dead	1	959
UM-HET3	C2014	TJL	f	JL11416	Gly	80000	9	35	39	40	45	GeneNetwork	dead	1	904
UM-HET3	C2014	TJL	f	JL11417	Gly	80000	9	44	53	58	52	GeneNetwork	dead	1	1015
UM-HET3	C2014	TJL	f	JL11418	Gly	80000	9	35	40	42	46	GeneNetwork	dead	1	1057
UM-HET3	C2014	TJL	m	JL11425	Gly	80000	9	41	46	47	46	GeneNetwork	dead	1	1099
UM-HET3	C2014	TJL	m	JL11426	Gly	80000	9	45	52	53	53	GeneNetwork	dead	1	1203
UM-HET3	C2014	TJL	m	JL11427	Gly	80000	9	40	44	44	44	GeneNetwork	dead	1	945
UM-HET3	C2014	TJL	m	JL11431	Gly	80000	9	45	49	48	48	GeneNetwork	dead	1	820
UM-HET3	C2014	TJL	m	JL11432	Gly	80000	9	48	53	56	57	GeneNetwork	dead	1	953
UM-HET3	C2014	TJL	m	JL11433	Gly	80000	9	43	42	46	45	GeneNetwork	dead	1	1134
UM-HET3	C2014	TJL	f	JL11434	Gly	80000	9	32	34	34	34	GeneNetwork	dead	1	857
UM-HET3	C2014	TJL	f	JL11435	Gly	80000	9	42	46	50	37	GeneNetwork	dead	1	929
UM-HET3	C2014	TJL	f	JL11436	Gly	80000	9	33	35	37	37	GeneNetwork	dead	1	966
UM-HET3	C2014	TJL	f	JL11437	Gly	80000	9	36	36	32	33	GeneNetwork	dead	1	797
UM-HET3	C2014	TJL	f	JL11452	Gly	80000	9	31	36	37	38	GeneNetwork	dead	1	913
UM-HET3	C2014	TJL	f	JL11453	Gly	80000	9	25	26	27	30	GeneNetwork	dead	1	907
UM-HET3	C2014	TJL	f	JL11454	Gly	80000	9	26	30	34	36	GeneNetwork	dead	1	854
UM-HET3	C2014	TJL	f	JL11455	Gly	80000	9	34	33	34	33	GeneNetwork	dead	1	1099
UM-HET3	C2014	TJL	m	JL11475	Gly	80000	9	40	45	45	39	GeneNetwork	dead	1	750
UM-HET3	C2014	TJL	m	JL11476	Gly	80000	9	42	43	44		GeneNetwork	dead	1	681	bw_24=0 (not measured)
UM-HET3	C2014	TJL	m	JL11477	Gly	80000	9	46				GeneNetwork	dead	1	363	bw_24=0 (not measured)
UM-HET3	C2014	TJL	m	JL11495	Gly	80000	9	43	46	43	43	GeneNetwork	dead	1	924
UM-HET3	C2014	TJL	m	JL11496	Gly	80000	9	48	53	51	51	GeneNetwork	dead	1	864
UM-HET3	C2014	TJL	m	JL11497	Gly	80000	9	38	40	40	40	GeneNetwork	dead	1	1180
UM-HET3	C2014	TJL	m	JL11520	Gly	80000	9	40	44	43	42	GeneNetwork	dead	1	1039
UM-HET3	C2014	TJL	m	JL11521	Gly	80000	9	41	43	43	45	GeneNetwork	dead	1	1123
UM-HET3	C2014	TJL	m	JL11522	Gly	80000	9	44	47			GeneNetwork	dead	1	512	bw_24=0 (not measured)
UM-HET3	C2014	TJL	f	JL11557	Gly	80000	9	29	31	35	35	GeneNetwork	dead	1	1089
UM-HET3	C2014	TJL	f	JL11558	Gly	80000	9	26	30	32	31	GeneNetwork	dead	1	958
UM-HET3	C2014	TJL	f	JL11559	Gly	80000	9	27	31	34	38	GeneNetwork	dead	1	931
UM-HET3	C2014	TJL	f	JL11560	Gly	80000	9	21	23	24	26	MPD	dead	1	1278
UM-HET3	C2014	TJL	f	JL11574	Gly	80000	9	34	32	34	37	GeneNetwork	dead	1	841
UM-HET3	C2014	TJL	f	JL11575	Gly	80000	9	25	26	27	27	GeneNetwork	dead	1	883
UM-HET3	C2014	TJL	f	JL11576	Gly	80000	9	44	48	41	48	GeneNetwork	dead	1	742
UM-HET3	C2014	TJL	f	JL11577	Gly	80000	9	41	41	46	45	GeneNetwork	dead	1	1062
UM-HET3	C2014	TJL	m	JL11640	Gly	80000	9	42	46	38	39	GeneNetwork	dead	1	1095
UM-HET3	C2014	TJL	m	JL11641	Gly	80000	9	47	31			GeneNetwork	dead	1	436	bw_24=0 (not measured)
UM-HET3	C2014	TJL	m	JL11642	Gly	80000	9	48	50	47	39	GeneNetwork	dead	1	861
UM-HET3	C2014	TJL	f	JL11656	Gly	80000	9	26	29	29	31	GeneNetwork	dead	1	854
UM-HET3	C2014	TJL	f	JL11657	Gly	80000	9	28	33	37	38	GeneNetwork	dead	1	882
UM-HET3	C2014	TJL	f	JL11658	Gly	80000	9	23	26	27	30	GeneNetwork	dead	1	959
UM-HET3	C2014	TJL	f	JL11659	Gly	80000	9	27	33	33	36	GeneNetwork	dead	1	1071
UM-HET3	C2014	TJL	m	JL11673	Gly	80000	9	44	46	50	47	GeneNetwork	dead	1	908
UM-HET3	C2014	TJL	m	JL11674	Gly	80000	9	43	49	50		GeneNetwork	dead	1	726	bw_24=0 (not measured)
UM-HET3	C2014	TJL	m	JL11675	Gly	80000	9	47				GeneNetwork	dead	1	342	bw_24=0 (not measured)
UM-HET3	C2014	TJL	m	JL11696	Gly	80000	9	45	45			GeneNetwork	dead	1	498	bw_24=0 (not measured)
UM-HET3	C2014	TJL	m	JL11697	Gly	80000	9	37	43	41	40	GeneNetwork	dead	1	966
UM-HET3	C2014	TJL	m	JL11698	Gly	80000	9	44	46			GeneNetwork	dead	1	547	bw_24=0 (not measured)
UM-HET3	C2014	TJL	m	JL11719	Gly	80000	9	46	48	54	50	MPD	dead	1	1339
UM-HET3	C2014	TJL	m	JL11720	Gly	80000	9	45	48	48	49	GeneNetwork	dead	1	861
UM-HET3	C2014	TJL	m	JL11721	Gly	80000	9	48				GeneNetwork	dead	1	358	bw_24=0 (not measured)
UM-HET3	C2014	TJL	m	JL11034	Inu	600	11	32	38	38	32	GeneNetwork	dead	1	924
UM-HET3	C2014	TJL	m	JL11035	Inu	600	11	40	46	51	51	GeneNetwork	dead	1	1188
UM-HET3	C2014	TJL	m	JL11036	Inu	600	11	41	43	47	45	GeneNetwork	dead	1	962
UM-HET3	C2014	TJL	m	JL11037	Inu	600	11	48	48	50	45	GeneNetwork	dead	1	1093
UM-HET3	C2014	TJL	m	JL11038	Inu	600	11	43	46	47		GeneNetwork	dead	1	590	bw_24=0 (not measured)
UM-HET3	C2014	TJL	m	JL11039	Inu	600	11	47	48	51		GeneNetwork	dead	1	569	bw_24=0 (not measured)
UM-HET3	C2014	TJL	f	JL11073	Inu	600	11	25	27	30	29	GeneNetwork	dead	1	771
UM-HET3	C2014	TJL	f	JL11074	Inu	600	11	40	46	36	41	GeneNetwork	dead	1	884
UM-HET3	C2014	TJL	f	JL11075	Inu	600	11	34	39	50	48	GeneNetwork	dead	1	1225
UM-HET3	C2014	TJL	f	JL11076	Inu	600	11	34	39	46	41	GeneNetwork	dead	1	1204
UM-HET3	C2014	TJL	f	JL11077	Inu	600	11	39	40	38	27	GeneNetwork	dead	1	944
UM-HET3	C2014	TJL	f	JL11078	Inu	600	11	27	28	36	32	GeneNetwork	dead	1	807
UM-HET3	C2014	TJL	f	JL11079	Inu	600	11	42	45	52	41	GeneNetwork	dead	1	960
UM-HET3	C2014	TJL	f	JL11080	Inu	600	11	30	29	32		GeneNetwork	dead	1	652	bw_24=0 (not measured)
UM-HET3	C2014	TJL	m	JL11096	Inu	600	11	47	54			GeneNetwork	dead	1	518	bw_24=0 (not measured)
UM-HET3	C2014	TJL	m	JL11097	Inu	600	11	54	57	52		GeneNetwork	dead	1	624	bw_24=0 (not measured)
UM-HET3	C2014	TJL	m	JL11098	Inu	600	11	44	51	48		GeneNetwork	dead	1	652	bw_24=0 (not measured)
UM-HET3	C2014	TJL	m	JL11102	Inu	600	11	45	46	46	47	GeneNetwork	dead	1	906
UM-HET3	C2014	TJL	m	JL11103	Inu	600	11	48	54			GeneNetwork	dead	1	505	bw_24=0 (not measured)
UM-HET3	C2014	TJL	m	JL11104	Inu	600	11	45	47			GeneNetwork	dead	1	436	bw_24=0 (not measured)
UM-HET3	C2014	TJL	m	JL11111	Inu	600	11	47	48	51	52	GeneNetwork	dead	1	835
UM-HET3	C2014	TJL	m	JL11112	Inu	600	11	51				GeneNetwork	dead	1	310	bw_24=0 (not measured)
UM-HET3	C2014	TJL	m	JL11113	Inu	600	11	47	44	49	48	GeneNetwork	dead	1	953
UM-HET3	C2014	TJL	m	JL11140	Inu	600	11	38	43	46	37	GeneNetwork	dead	1	1009
UM-HET3	C2014	TJL	m	JL11141	Inu	600	11	50	54	57		GeneNetwork	dead	1	595	bw_24=0 (not measured)
UM-HET3	C2014	TJL	m	JL11142	Inu	600	11	35	38	45	43	GeneNetwork	dead	1	1024
UM-HET3	C2014	TJL	f	JL11146	Inu	600	11	37	49	49	49	GeneNetwork	dead	1	911
UM-HET3	C2014	TJL	f	JL11147	Inu	600	11	40	46	44	37	GeneNetwork	dead	1	1146
UM-HET3	C2014	TJL	f	JL11148	Inu	600	11	37	38	47		GeneNetwork	dead	1	653	bw_24=0 (not measured)
UM-HET3	C2014	TJL	f	JL11149	Inu	600	11	32	41	46		GeneNetwork	dead	1	653	bw_24=0 (not measured)
UM-HET3	C2014	TJL	f	JL11158	Inu	600	11	44	51	56	33	GeneNetwork	dead	1	827
UM-HET3	C2014	TJL	f	JL11159	Inu	600	11	33	43	49	38	GeneNetwork	dead	1	862
UM-HET3	C2014	TJL	f	JL11160	Inu	600	11	50	55	62	58	GeneNetwork	dead	1	730
UM-HET3	C2014	TJL	f	JL11161	Inu	600	11	46	52	56	59	GeneNetwork	dead	1	968
UM-HET3	C2014	TJL	f	JL11203	Inu	600	11	41	47	47	46	GeneNetwork	dead	1	971
UM-HET3	C2014	TJL	f	JL11204	Inu	600	11	43	54	55	54	GeneNetwork	dead	1	1144
UM-HET3	C2014	TJL	f	JL11205	Inu	600	11	33	39	40	22	GeneNetwork	dead	1	763
UM-HET3	C2014	TJL	f	JL11206	Inu	600	11	34	39	47	42	GeneNetwork	dead	1	1034
UM-HET3	C2014	TJL	m	JL11217	Inu	600	11	52	54	38		GeneNetwork	dead	1	660	bw_24=0 (not measured)
UM-HET3	C2014	TJL	m	JL11218	Inu	600	11	47				GeneNetwork	dead	1	282	bw_24=0 (not measured)
UM-HET3	C2014	TJL	m	JL11219	Inu	600	11	48	55	47		GeneNetwork	dead	1	723	bw_24=0 (not measured)
UM-HET3	C2014	TJL	f	JL11239	Inu	600	11	35	41	49	52	GeneNetwork	dead	1	927
UM-HET3	C2014	TJL	f	JL11240	Inu	600	11	33	37	41	36	GeneNetwork	dead	1	759
UM-HET3	C2014	TJL	f	JL11241	Inu	600	11	25	30	37	40	GeneNetwork	dead	1	748
UM-HET3	C2014	TJL	f	JL11242	Inu	600	11	36	46	55	48	GeneNetwork	dead	1	759
UM-HET3	C2014	TJL	m	JL11243	Inu	600	11	44	45	46	49	GeneNetwork	dead	1	1194
UM-HET3	C2014	TJL	m	JL11244	Inu	600	11	40	47	45		GeneNetwork	dead	1	600	bw_24=0 (not measured)
UM-HET3	C2014	TJL	m	JL11245	Inu	600	11	40	46			GeneNetwork	dead	1	503	bw_24=0 (not measured)
UM-HET3	C2014	TJL	m	JL11391	Inu	600	11	47	48	40		GeneNetwork	dead	1	684	bw_24=0 (not measured)
UM-HET3	C2014	TJL	m	JL11392	Inu	600	11	36	44	42	47	GeneNetwork	dead	1	1217
UM-HET3	C2014	TJL	m	JL11393	Inu	600	11	44	46			GeneNetwork	dead	1	522	bw_24=0 (not measured)
UM-HET3	C2014	TJL	f	JL11403	Inu	600	11	27	33	38	46	GeneNetwork	dead	1	1099
UM-HET3	C2014	TJL	f	JL11404	Inu	600	11	25	29	35	41	GeneNetwork	dead	1	1082
UM-HET3	C2014	TJL	f	JL11405	Inu	600	11	29	39	46	50	GeneNetwork	dead	1	939
UM-HET3	C2014	TJL	f	JL11406	Inu	600	11	29	42	48	49	GeneNetwork	dead	1	911
UM-HET3	C2014	TJL	f	JL11407	Inu	600	11	28	33	38	39	GeneNetwork	dead	1	1082
UM-HET3	C2014	TJL	f	JL11408	Inu	600	11	24	27	29	30	GeneNetwork	dead	1	898
UM-HET3	C2014	TJL	f	JL11409	Inu	600	11	35	44	41	44	GeneNetwork	dead	1	939
UM-HET3	C2014	TJL	f	JL11410	Inu	600	11	37	48	57	55	GeneNetwork	dead	1	1078
UM-HET3	C2014	TJL	f	JL11491	Inu	600	11	42	50	56	61	GeneNetwork	dead	1	980
UM-HET3	C2014	TJL	f	JL11492	Inu	600	11	27	35	37	34	GeneNetwork	dead	1	762
UM-HET3	C2014	TJL	f	JL11493	Inu	600	11	36	42	42	44	GeneNetwork	dead	1	817
UM-HET3	C2014	TJL	f	JL11494	Inu	600	11	30	33	38	37	GeneNetwork	dead	1	810
UM-HET3	C2014	TJL	f	JL11502	Inu	600	11	33	49	51	52	GeneNetwork	dead	1	876
UM-HET3	C2014	TJL	f	JL11503	Inu	600	11	33	41	41	44	GeneNetwork	dead	1	834
UM-HET3	C2014	TJL	f	JL11504	Inu	600	11	38	49	55	50	GeneNetwork	dead	1	972
UM-HET3	C2014	TJL	f	JL11505	Inu	600	11	33	41	31		GeneNetwork	dead	1	562	bw_24=0 (not measured)
UM-HET3	C2014	TJL	m	JL11532	Inu	600	11	36	41	41	44	GeneNetwork	dead	1	1168
UM-HET3	C2014	TJL	m	JL11533	Inu	600	11	43	48			GeneNetwork	dead	1	399	bw_24=0 (not measured)
UM-HET3	C2014	TJL	m	JL11534	Inu	600	11	42	48			GeneNetwork	dead	1	526	bw_24=0 (not measured)
UM-HET3	C2014	TJL	m	JL11571	Inu	600	11	45	47			GeneNetwork	dead	1	481	bw_24=0 (not measured)
UM-HET3	C2014	TJL	m	JL11572	Inu	600	11	43	48	54	53	GeneNetwork	dead	1	1113
UM-HET3	C2014	TJL	m	JL11573	Inu	600	11	46	50	50	34	GeneNetwork	dead	1	782
UM-HET3	C2014	TJL	m	JL11610	Inu	600	11	49	50			GeneNetwork	dead	1	489	bw_24=0 (not measured)
UM-HET3	C2014	TJL	m	JL11611	Inu	600	11	40	51	51	52	GeneNetwork	dead	1	929
UM-HET3	C2014	TJL	m	JL11612	Inu	600	11	41	50	50	49	GeneNetwork	dead	1	817
UM-HET3	C2014	TJL	f	JL11632	Inu	600	11	39	49	52	47	GeneNetwork	dead	1	959
UM-HET3	C2014	TJL	f	JL11633	Inu	600	11	30	25	27	25	MPD	dead	1	1364
UM-HET3	C2014	TJL	f	JL11634	Inu	600	11	25	26	30	34	GeneNetwork	dead	1	1026
UM-HET3	C2014	TJL	f	JL11635	Inu	600	11	20	26	27	28	GeneNetwork	dead	1	1001
UM-HET3	C2014	TJL	m	JL11646	Inu	600	11	42	45	44	37	GeneNetwork	dead	1	778
UM-HET3	C2014	TJL	m	JL11647	Inu	600	11	40	43			GeneNetwork	dead	1	505	bw_24=0 (not measured)
UM-HET3	C2014	TJL	m	JL11648	Inu	600	11	43	45	45	47	GeneNetwork	dead	1	952
UM-HET3	C2014	TJL	m	JL11649	Inu	600	11						removed	0	155
UM-HET3	C2014	TJL	m	JL11650	Inu	600	11						removed	0	155
UM-HET3	C2014	TJL	m	JL11651	Inu	600	11						removed	0	155
UM-HET3	C2014	TJL	m	JL11667	Inu	600	11	38	44	43	44	GeneNetwork	dead	1	1063
UM-HET3	C2014	TJL	m	JL11668	Inu	600	11	43	44			GeneNetwork	dead	1	455	bw_24=0 (not measured)
UM-HET3	C2014	TJL	m	JL11669	Inu	600	11	43	46	48	46	GeneNetwork	dead	1	820
UM-HET3	C2014	TJL	m	JL11670	Inu	600	11	41	40	46		GeneNetwork	dead	1	693	bw_24=0 (not measured)
UM-HET3	C2014	TJL	m	JL11671	Inu	600	11	49	50	54	50	GeneNetwork	dead	1	880
UM-HET3	C2014	TJL	m	JL11672	Inu	600	11	49	53	44		GeneNetwork	dead	1	558	bw_24=0 (not measured)
UM-HET3	C2014	TJL	f	JL11686	Inu	600	11	40	58	66	52	GeneNetwork	dead	1	1120
UM-HET3	C2014	TJL	f	JL11687	Inu	600	11	30	36	40	42	GeneNetwork	dead	1	841
UM-HET3	C2014	TJL	f	JL11688	Inu	600	11	26	29	30	34	GeneNetwork	dead	1	828
UM-HET3	C2014	TJL	f	JL11689	Inu	600	11	25	27	27	29	GeneNetwork	dead	1	1006
UM-HET3	C2014	TJL	m	JL11693	Inu	600	11	47	48	47	31	GeneNetwork	dead	1	862
UM-HET3	C2014	TJL	m	JL11694	Inu	600	11	44	47	46	49	GeneNetwork	dead	1	1147
UM-HET3	C2014	TJL	m	JL11695	Inu	600	11	49	48	52	39	GeneNetwork	dead	1	933
UM-HET3	C2014	TJL	m	JL11722	Inu	600	11	44	48	47	49	GeneNetwork	dead	1	887
UM-HET3	C2014	TJL	m	JL11723	Inu	600	11	38	45	47	48	GeneNetwork	dead	1	935
UM-HET3	C2014	TJL	m	JL11724	Inu	600	11	41	46	48	55	GeneNetwork	dead	1	818
UM-HET3	C2014	TJL	f	JL11001	TM	60	11	36	42	45	36	GeneNetwork	dead	1	987
UM-HET3	C2014	TJL	f	JL11002	TM	60	11	47	48	55	57	GeneNetwork	dead	1	897
UM-HET3	C2014	TJL	f	JL11003	TM	60	11	37	40	48	41	GeneNetwork	dead	1	1078
UM-HET3	C2014	TJL	f	JL11004	TM	60	11	39	42	51	51	GeneNetwork	dead	1	1141
UM-HET3	C2014	TJL	m	JL11016	TM	60	11	42	46	45	29	GeneNetwork	dead	1	734
UM-HET3	C2014	TJL	m	JL11017	TM	60	11	50	50	56	30	GeneNetwork	dead	1	756
UM-HET3	C2014	TJL	m	JL11018	TM	60	11	54	57	59	36	GeneNetwork	dead	1	756
UM-HET3	C2014	TJL	m	JL11019	TM	60	11	44	49	51	51	GeneNetwork	dead	1	854
UM-HET3	C2014	TJL	m	JL11020	TM	60	11	38	41	46	43	GeneNetwork	dead	1	1079
UM-HET3	C2014	TJL	m	JL11021	TM	60	11	45	48	50	44	GeneNetwork	dead	1	869
UM-HET3	C2014	TJL	f	JL11043	TM	60	11	35	37	43	36	GeneNetwork	dead	1	896
UM-HET3	C2014	TJL	f	JL11044	TM	60	11	27				GeneNetwork	dead	1	350	bw_24=0 (not measured)
UM-HET3	C2014	TJL	f	JL11045	TM	60	11	24	25	32	31	GeneNetwork	dead	1	785
UM-HET3	C2014	TJL	f	JL11046	TM	60	11	33	36	39	38	GeneNetwork	dead	1	890
UM-HET3	C2014	TJL	f	JL11057	TM	60	11	43	50	51	38	GeneNetwork	dead	1	1212
UM-HET3	C2014	TJL	f	JL11058	TM	60	11	28	29	31		GeneNetwork	dead	1	662	bw_24=0 (not measured)
UM-HET3	C2014	TJL	f	JL11059	TM	60	11	41	48	51	36	GeneNetwork	dead	1	865
UM-HET3	C2014	TJL	f	JL11060	TM	60	11	45	54	56		GeneNetwork	dead	1	620	bw_24=0 (not measured)
UM-HET3	C2014	TJL	m	JL11099	TM	60	11	44	48	49		GeneNetwork	dead	1	701	bw_24=0 (not measured)
UM-HET3	C2014	TJL	m	JL11100	TM	60	11	43	46	51	48	GeneNetwork	dead	1	1148
UM-HET3	C2014	TJL	m	JL11101	TM	60	11	35	41	48	41	GeneNetwork	dead	1	1086
UM-HET3	C2014	TJL	m	JL11105	TM	60	11	45	49			GeneNetwork	dead	1	540	bw_24=0 (not measured)
UM-HET3	C2014	TJL	m	JL11106	TM	60	11	42	45	48	43	GeneNetwork	dead	1	876
UM-HET3	C2014	TJL	m	JL11107	TM	60	11	41	46	47		GeneNetwork	dead	1	575	bw_24=0 (not measured)
UM-HET3	C2014	TJL	m	JL11143	TM	60	11	47	53	46	48	GeneNetwork	dead	1	933
UM-HET3	C2014	TJL	m	JL11144	TM	60	11	44	48	48	37	GeneNetwork	dead	1	853
UM-HET3	C2014	TJL	m	JL11145	TM	60	11	39	42	45	42	GeneNetwork	dead	1	1128
UM-HET3	C2014	TJL	m	JL11169	TM	60	11	41	43	43	38	GeneNetwork	dead	1	1009
UM-HET3	C2014	TJL	m	JL11170	TM	60	11	40	48			GeneNetwork	dead	1	497	bw_24=0 (not measured)
UM-HET3	C2014	TJL	m	JL11171	TM	60	11	43	44	45		GeneNetwork	dead	1	708	bw_24=0 (not measured)
UM-HET3	C2014	TJL	f	JL11196	TM	60	11	45	48	53	46	GeneNetwork	dead	1	897
UM-HET3	C2014	TJL	f	JL11197	TM	60	11	48	54	58	51	GeneNetwork	dead	1	862
UM-HET3	C2014	TJL	f	JL11198	TM	60	11	35	44	51	46	GeneNetwork	dead	1	905
UM-HET3	C2014	TJL	f	JL11199	TM	60	11	47	54	60		GeneNetwork	dead	1	666	bw_24=0 (not measured)
UM-HET3	C2014	TJL	m	JL11207	TM	60	11	34	38	38	36	GeneNetwork	dead	1	845
UM-HET3	C2014	TJL	m	JL11208	TM	60	11	46	53	53	47	GeneNetwork	dead	1	1015
UM-HET3	C2014	TJL	m	JL11209	TM	60	11	43	45	45		GeneNetwork	dead	1	699	bw_24=0 (not measured)
UM-HET3	C2014	TJL	f	JL11213	TM	60	11	42	53	58	53	GeneNetwork	dead	1	966
UM-HET3	C2014	TJL	f	JL11214	TM	60	11	31	39	43		GeneNetwork	dead	1	590	bw_24=0 (not measured)
UM-HET3	C2014	TJL	f	JL11215	TM	60	11	32	39	44	40	GeneNetwork	dead	1	771
UM-HET3	C2014	TJL	f	JL11216	TM	60	11	47	56	57	61	GeneNetwork	dead	1	995
UM-HET3	C2014	TJL	m	JL11252	TM	60	11	41	43			MPD	removed	0	516
UM-HET3	C2014	TJL	m	JL11253	TM	60	11	41	46			MPD	removed	0	460
UM-HET3	C2014	TJL	m	JL11254	TM	60	11	42	47			MPD	removed	0	460
UM-HET3	C2014	TJL	m	JL11303	TM	60	11	34	35	38	39	GeneNetwork	dead	1	1139
UM-HET3	C2014	TJL	m	JL11304	TM	60	11	49	49	37		GeneNetwork	dead	1	582	bw_24=0 (not measured)
UM-HET3	C2014	TJL	m	JL11305	TM	60	11	43	45	46	46	GeneNetwork	dead	1	1138
UM-HET3	C2014	TJL	m	JL11312	TM	60	11	47	51	47	23	GeneNetwork	dead	1	862
UM-HET3	C2014	TJL	m	JL11313	TM	60	11	41	46	46	49	GeneNetwork	dead	1	918
UM-HET3	C2014	TJL	m	JL11314	TM	60	11	46	48	49	52	GeneNetwork	dead	1	1057
UM-HET3	C2014	TJL	f	JL11345	TM	60	11	37	53	55	57	GeneNetwork	dead	1	1212
UM-HET3	C2014	TJL	f	JL11346	TM	60	11	26	36	39	35	GeneNetwork	dead	1	862
UM-HET3	C2014	TJL	f	JL11347	TM	60	11	26	36	38	38	GeneNetwork	dead	1	974
UM-HET3	C2014	TJL	f	JL11348	TM	60	11	29	39	41	43	GeneNetwork	dead	1	938
UM-HET3	C2014	TJL	m	JL11422	TM	60	11	38	40			MPD	removed	0	415
UM-HET3	C2014	TJL	m	JL11423	TM	60	11	39	44			MPD	removed	0	415
UM-HET3	C2014	TJL	m	JL11424	TM	60	11	37	42	46	41	MPD	removed	0	735
UM-HET3	C2014	TJL	f	JL11467	TM	60	11	30	40	40	44	GeneNetwork	dead	1	834
UM-HET3	C2014	TJL	f	JL11468	TM	60	11	42	52	55	49	GeneNetwork	dead	1	911
UM-HET3	C2014	TJL	f	JL11469	TM	60	11	35	27	31	30	GeneNetwork	dead	1	792
UM-HET3	C2014	TJL	f	JL11470	TM	60	11	30	38	44	46	GeneNetwork	dead	1	885
UM-HET3	C2014	TJL	f	JL11471	TM	60	11	30	36	39		GeneNetwork	dead	1	575	bw_24=0 (not measured)
UM-HET3	C2014	TJL	f	JL11472	TM	60	11	38	51	56		GeneNetwork	dead	1	723	bw_24=0 (not measured)
UM-HET3	C2014	TJL	f	JL11473	TM	60	11	35	44	49	51	GeneNetwork	dead	1	883
UM-HET3	C2014	TJL	f	JL11474	TM	60	11	27	37	37	38	GeneNetwork	dead	1	876
UM-HET3	C2014	TJL	m	JL11484	TM	60	11	42	48	48		GeneNetwork	dead	1	608	bw_24=0 (not measured)
UM-HET3	C2014	TJL	m	JL11485	TM	60	11	45	49	51		GeneNetwork	dead	1	603	bw_24=0 (not measured)
UM-HET3	C2014	TJL	m	JL11486	TM	60	11	38	42	42	36	GeneNetwork	dead	1	834
UM-HET3	C2014	TJL	f	JL11487	TM	60	11	34	37	42	50	GeneNetwork	dead	1	886
UM-HET3	C2014	TJL	f	JL11488	TM	60	11	24	26	28	32	GeneNetwork	dead	1	782
UM-HET3	C2014	TJL	f	JL11489	TM	60	11	23	29	33	41	GeneNetwork	dead	1	1160
UM-HET3	C2014	TJL	f	JL11490	TM	60	11	24	28	32	25	GeneNetwork	dead	1	768
UM-HET3	C2014	TJL	f	JL11506	TM	60	11	34	47	49	48	GeneNetwork	dead	1	1193
UM-HET3	C2014	TJL	f	JL11507	TM	60	11	26	34	46	47	GeneNetwork	dead	1	911
UM-HET3	C2014	TJL	f	JL11508	TM	60	11	28	41	46	49	GeneNetwork	dead	1	785
UM-HET3	C2014	TJL	f	JL11509	TM	60	11	21	26	28	30	GeneNetwork	dead	1	931
UM-HET3	C2014	TJL	m	JL11523	TM	60	11	38	47	44	39	GeneNetwork	dead	1	801
UM-HET3	C2014	TJL	m	JL11524	TM	60	11	46	52			GeneNetwork	dead	1	380	bw_24=0 (not measured)
UM-HET3	C2014	TJL	m	JL11525	TM	60	11	45	46	47		GeneNetwork	dead	1	716	bw_24=0 (not measured)
UM-HET3	C2014	TJL	m	JL11547	TM	60	11	45	51	51	51	GeneNetwork	dead	1	964
UM-HET3	C2014	TJL	m	JL11548	TM	60	11	46	52			GeneNetwork	dead	1	386	bw_24=0 (not measured)
UM-HET3	C2014	TJL	m	JL11549	TM	60	11	43				GeneNetwork	dead	1	286	bw_24=0 (not measured)
UM-HET3	C2014	TJL	f	JL11578	TM	60	11	38	50	53	50	GeneNetwork	dead	1	897
UM-HET3	C2014	TJL	f	JL11579	TM	60	11	26	29	30	29	GeneNetwork	dead	1	1091
UM-HET3	C2014	TJL	f	JL11580	TM	60	11	26	33	30	33	GeneNetwork	dead	1	1172
UM-HET3	C2014	TJL	f	JL11581	TM	60	11	38	47	50	54	GeneNetwork	dead	1	946
UM-HET3	C2014	TJL	f	JL11652	TM	60	11	33	33	43	43	GeneNetwork	dead	1	1036
UM-HET3	C2014	TJL	f	JL11653	TM	60	11	25	32	44	46	GeneNetwork	dead	1	959
UM-HET3	C2014	TJL	f	JL11654	TM	60	11	29	37	38		GeneNetwork	dead	1	611	bw_24=0 (not measured)
UM-HET3	C2014	TJL	f	JL11655	TM	60	11	30	41	34	28	GeneNetwork	dead	1	743
UM-HET3	C2014	TJL	m	JL11664	TM	60	11	37	43	46	45	GeneNetwork	dead	1	855
UM-HET3	C2014	TJL	m	JL11665	TM	60	11	39	43	47	44	GeneNetwork	dead	1	1079
UM-HET3	C2014	TJL	m	JL11666	TM	60	11	37	45	47	45	GeneNetwork	dead	1	932
UM-HET3	C2014	TJL	m	JL11690	TM	60	11	42	44			GeneNetwork	dead	1	477	bw_24=0 (not measured)
UM-HET3	C2014	TJL	m	JL11691	TM	60	11	44				GeneNetwork	dead	1	335	bw_24=0 (not measured)
UM-HET3	C2014	TJL	m	JL11692	TM	60	11	49	52	53		GeneNetwork	dead	1	665	bw_24=0 (not measured)
UM-HET3	C2014	TJL	m	JL11713	TM	60	11	47	51	56		GeneNetwork	dead	1	668	bw_24=0 (not measured)
UM-HET3	C2014	TJL	m	JL11714	TM	60	11	46	51	53	48	GeneNetwork	dead	1	860
UM-HET3	C2014	TJL	m	JL11715	TM	60	11	42	44	47	45	GeneNetwork	dead	1	778
UM-HET3	C2014	TJL	m	JL11725	TM	60	11	34	38	41	43	GeneNetwork	dead	1	1030
UM-HET3	C2014	TJL	m	JL11726	TM	60	11	47	45	52	36	GeneNetwork	dead	1	789
UM-HET3	C2014	TJL	m	JL11727	TM	60	11	40	42	43		GeneNetwork	dead	1	622	bw_24=0 (not measured)
UM-HET3	C2014	UM	m	UM48118	Asp_200	200	11	36.5	46	40	34.6	MPD	dead	1	826
UM-HET3	C2014	UM	m	UM48125	Asp_200	200	11	40.6	44.1	51.2	52.9	MPD	dead	1	840
UM-HET3	C2014	UM	m	UM48132	Asp_200	200	11	34.5	44.7	47.5	51	MPD	dead	1	1188
UM-HET3	C2014	UM	m	UM48384	Asp_200	200	11	32.4	44.9	50.4		MPD	dead	1	717
UM-HET3	C2014	UM	m	UM48391	Asp_200	200	11	42.7	43.8	52.3		MPD	dead	1	624
UM-HET3	C2014	UM	m	UM48398	Asp_200	200	11	33.1	34.6	42.6	39.2	MPD	dead	1	1082
UM-HET3	C2014	UM	m	UM48972	Asp_200	200	11	31.5				MPD	removed	0	286	bw_24=0 (not measured)
UM-HET3	C2014	UM	m	UM48979	Asp_200	200	11	36.5				MPD	removed	0	286	bw_24=0 (not measured)
UM-HET3	C2014	UM	m	UM48986	Asp_200	200	11	29.4				MPD	removed	0	286	bw_24=0 (not measured)
UM-HET3	C2014	UM	f	UM49168	Asp_200	200	11	27.3	28.3	27.9	33.4	MPD	dead	1	928
UM-HET3	C2014	UM	f	UM49175	Asp_200	200	11	28.8	32.7	37.2		MPD	dead	1	670
UM-HET3	C2014	UM	f	UM49182	Asp_200	200	11	25.7	36.3	42.3	46	MPD	dead	1	991
UM-HET3	C2014	UM	f	UM49189	Asp_200	200	11	30	37	49.5	49	MPD	dead	1	769
UM-HET3	C2014	UM	m	UM49224	Asp_200	200	11	36.6	43.3	47.4	29.9	MPD	dead	1	699
UM-HET3	C2014	UM	m	UM49231	Asp_200	200	11	37.5	45.2	50.6	35.7	MPD	dead	1	770
UM-HET3	C2014	UM	m	UM49238	Asp_200	200	11	39.7	43.6	49.3	54.4	MPD	dead	1	1068
UM-HET3	C2014	UM	m	UM49378	Asp_200	200	11	36.8	33.3	38.2		MPD	dead	1	703
UM-HET3	C2014	UM	m	UM49385	Asp_200	200	11	38.4	44.8	50.6	40.6	MPD	dead	1	851
UM-HET3	C2014	UM	m	UM49392	Asp_200	200	11	38				MPD	dead	1	332
UM-HET3	C2014	UM	f	UM49497	Asp_200	200	11	24	32.8	42	49.1	MPD	dead	1	933
UM-HET3	C2014	UM	f	UM49504	Asp_200	200	11	27.4	33.3	39.1	43.1	MPD	dead	1	1129
UM-HET3	C2014	UM	f	UM49511	Asp_200	200	11	25.9				MPD	dead	1	282
UM-HET3	C2014	UM	f	UM49518	Asp_200	200	11	29.5	36.2	50.4	37	MPD	dead	1	1257
UM-HET3	C2014	UM	f	UM49525	Asp_200	200	11	28.3	42.5	66.8	43.5	MPD	dead	1	740
UM-HET3	C2014	UM	f	UM49532	Asp_200	200	11	31.4	40.3	62.1	65.3	MPD	dead	1	874
UM-HET3	C2014	UM	f	UM49539	Asp_200	200	11	33.9	36.5	43.8	40.6	MPD	dead	1	828
UM-HET3	C2014	UM	f	UM49546	Asp_200	200	11	30.7	36.7	49.5	40.3	MPD	dead	1	777
UM-HET3	C2014	UM	m	UM49623	Asp_200	200	11	32.1				MPD	removed	0	187
UM-HET3	C2014	UM	m	UM49630	Asp_200	200	11	32.6				MPD	removed	0	187
UM-HET3	C2014	UM	m	UM49637	Asp_200	200	11	29.9				MPD	removed	0	187
UM-HET3	C2014	UM	m	UM50050	Asp_200	200	11	36.3	45.2	46.2	46.7	MPD	dead	1	841
UM-HET3	C2014	UM	m	UM50057	Asp_200	200	11	35.6	43.2	45.5		MPD	dead	1	729
UM-HET3	C2014	UM	m	UM50064	Asp_200	200	11	35.6	42.7	48.8	49.4	MPD	dead	1	924
UM-HET3	C2014	UM	m	UM50169	Asp_200	200	11	34.1	36.7	43.6	41.3	MPD	dead	1	1069
UM-HET3	C2014	UM	m	UM50176	Asp_200	200	11	32	33.7	39.4		MPD	dead	1	666
UM-HET3	C2014	UM	m	UM50183	Asp_200	200	11	39.4	44.5	47.8	43.8	MPD	dead	1	859
UM-HET3	C2014	UM	m	UM50610	Asp_200	200	11	32.1	39.9	44.4	46.4	MPD	dead	1	1032
UM-HET3	C2014	UM	m	UM50617	Asp_200	200	11	35.5	43	45.7	48.8	MPD	dead	1	894
UM-HET3	C2014	UM	m	UM50624	Asp_200	200	11	33.9	43.5	46.6	48	MPD	dead	1	932
UM-HET3	C2014	UM	m	UM51051	Asp_200	200	11	31.1	38.7	44.6		MPD	removed	0	578
UM-HET3	C2014	UM	m	UM51058	Asp_200	200	11	32.1	38.8	46.9	42.6	MPD	dead	1	928
UM-HET3	C2014	UM	m	UM51065	Asp_200	200	11	35.2	47.7	46.7		MPD	dead	1	710
UM-HET3	C2014	UM	f	UM51198	Asp_200	200	11	24.8	31.7	39.8	40.7	MPD	dead	1	1042
UM-HET3	C2014	UM	f	UM51205	Asp_200	200	11	22.7	32.5	44.5	43	MPD	dead	1	935
UM-HET3	C2014	UM	f	UM51212	Asp_200	200	11	30.3	40.4	50.5	48.3	MPD	dead	1	901
UM-HET3	C2014	UM	f	UM51219	Asp_200	200	11	27.7	34.6	39.9	30.5	MPD	dead	1	728
UM-HET3	C2014	UM	f	UM51226	Asp_200	200	11	23.2	27.7	32.4	39.4	MPD	dead	1	742
UM-HET3	C2014	UM	f	UM51233	Asp_200	200	11	24.7	29.3	40.9	40.1	MPD	dead	1	906
UM-HET3	C2014	UM	f	UM51240	Asp_200	200	11	23.2	29.9	36.2	37	MPD	dead	1	1141
UM-HET3	C2014	UM	f	UM51247	Asp_200	200	11	25.6	31.5			MPD	dead	1	517	bw_24=0 (not measured)
UM-HET3	C2014	UM	f	UM51254	Asp_200	200	11	27.7	32.1	37	36.2	MPD	dead	1	1268
UM-HET3	C2014	UM	f	UM51261	Asp_200	200	11	33.2	42.3	55.5	57.4	MPD	dead	1	1019
UM-HET3	C2014	UM	f	UM51268	Asp_200	200	11	37.8	43.1	51	50.1	MPD	dead	1	1001
UM-HET3	C2014	UM	f	UM51275	Asp_200	200	11	30.1	32.1	43.8	46.8	MPD	dead	1	782
UM-HET3	C2014	UM	m	UM51303	Asp_200	200	11	40.1	43.8	47		MPD	dead	1	604
UM-HET3	C2014	UM	m	UM51310	Asp_200	200	11	34.8	41	45.3	38.6	MPD	dead	1	776
UM-HET3	C2014	UM	m	UM51317	Asp_200	200	11	45.3	46	50.7	44.1	MPD	dead	1	1132
UM-HET3	C2014	UM	m	UM51373	Asp_200	200	11	30	34	41	40.5	MPD	dead	1	1059
UM-HET3	C2014	UM	m	UM51380	Asp_200	200	11	36.1	47.6	48.8	28.7	MPD	dead	1	751
UM-HET3	C2014	UM	m	UM51387	Asp_200	200	11	37.3	42.3	50		MPD	dead	1	722
UM-HET3	C2014	UM	m	UM51443	Asp_200	200	11	30.5	34	42	39.5	MPD	dead	1	1125
UM-HET3	C2014	UM	m	UM51450	Asp_200	200	11	31.1	35.3	39.9		MPD	dead	1	721
UM-HET3	C2014	UM	m	UM51457	Asp_200	200	11	28.3	31.8	37.5	35	MPD	dead	1	930
UM-HET3	C2014	UM	f	UM51793	Asp_200	200	11	24.2	28.3	34.2	31	MPD	dead	1	1005
UM-HET3	C2014	UM	f	UM51800	Asp_200	200	11	28.1	32.2	46.1	37.8	MPD	dead	1	1008
UM-HET3	C2014	UM	f	UM51807	Asp_200	200	11	23.2	24.5	30.5	28.3	MPD	removed	0	757
UM-HET3	C2014	UM	f	UM51814	Asp_200	200	11	24	28.9	40.2	37.7	MPD	dead	1	964
UM-HET3	C2014	UM	f	UM51877	Asp_200	200	11	36.2	42.5	52	47.4	MPD	dead	1	892
UM-HET3	C2014	UM	f	UM51884	Asp_200	200	11	32.3	37.1	47.2	24.6	MPD	dead	1	896
UM-HET3	C2014	UM	f	UM51891	Asp_200	200	11	35	34.8	44.2	44.1	MPD	dead	1	737
UM-HET3	C2014	UM	f	UM51898	Asp_200	200	11	22.2	32.2	38.2	38.5	MPD	dead	1	809
UM-HET3	C2014	UM	m	UM51905	Asp_200	200	11	32.9	37.9	42.1	40.9	MPD	dead	1	894
UM-HET3	C2014	UM	m	UM51912	Asp_200	200	11	32.3	33	39	38.5	MPD	dead	1	1168
UM-HET3	C2014	UM	m	UM51919	Asp_200	200	11	32.8	38.5			MPD	dead	1	529
UM-HET3	C2014	UM	f	UM51989	Asp_200	200	11	24.7	34.5			MPD	dead	1	510	bw_18=0 (not measured); bw_24=0 (not measured)
UM-HET3	C2014	UM	f	UM51996	Asp_200	200	11	31	44.6	57.1		MPD	dead	1	1021	bw_24=0 (not measured)
UM-HET3	C2014	UM	f	UM52003	Asp_200	200	11	28.6	36.8	42.4		MPD	dead	1	870	bw_24=0 (not measured)
UM-HET3	C2014	UM	f	UM52010	Asp_200	200	11	28.6	42.8	49.5		MPD	dead	1	966	bw_24=0 (not measured)
UM-HET3	C2014	UM	m	UM52038	Asp_200	200	11	39.1	47.9	52.7		MPD	dead	1	1015	bw_24=0 (not measured)
UM-HET3	C2014	UM	m	UM52045	Asp_200	200	11	35.6	41.6	49		MPD	dead	1	817	bw_24=0 (not measured)
UM-HET3	C2014	UM	m	UM52052	Asp_200	200	11	34	42	43.1		MPD	dead	1	881	bw_24=0 (not measured)
UM-HET3	C2014	UM	m	UM52255	Asp_200	200	11	33.8	40			MPD	removed	0	383	bw_18=0 (not measured); bw_24=0 (not measured)
UM-HET3	C2014	UM	m	UM52262	Asp_200	200	11	30.4	35.4			MPD	removed	0	383	bw_18=0 (not measured); bw_24=0 (not measured)
UM-HET3	C2014	UM	m	UM52269	Asp_200	200	11	32.7	37.5			MPD	removed	0	383	bw_18=0 (not measured); bw_24=0 (not measured)
UM-HET3	C2014	UM	m	UM52339	Asp_200	200	11	36.1	38.4			MPD	dead	1	546	bw_18=0 (not measured); bw_24=0 (not measured)
UM-HET3	C2014	UM	m	UM52346	Asp_200	200	11	30.8	34.5	39.1	25.3	MPD	dead	1	912
UM-HET3	C2014	UM	m	UM52353	Asp_200	200	11	35.6	47.5	49.9	47.8	MPD	dead	1	802
UM-HET3	C2014	UM	f	UM52437	Asp_200	200	11	25	31.2	36.3	33	MPD	dead	1	1033
UM-HET3	C2014	UM	f	UM52444	Asp_200	200	11	27.1	33.5	49.1	52.8	MPD	dead	1	1099
UM-HET3	C2014	UM	f	UM52451	Asp_200	200	11	22.5	27.1	28.9	29.5	MPD	dead	1	1133
UM-HET3	C2014	UM	f	UM52458	Asp_200	200	11	23	30.5	31.2	47.8	MPD	dead	1	858
UM-HET3	C2014	UM	f	UM52486	Asp_200	200	11	27.4	30.4			MPD	dead	1	509	bw_18=0 (not measured); bw_24=0 (not measured)
UM-HET3	C2014	UM	f	UM52493	Asp_200	200	11	25.9	27.6	37.4		MPD	dead	1	675	bw_24=0 (not measured)
UM-HET3	C2014	UM	f	UM52500	Asp_200	200	11	24.4	28.9	33.8		MPD	dead	1	605	bw_24=0 (not measured)
UM-HET3	C2014	UM	f	UM52507	Asp_200	200	11	24.5	33.4	37.4	34.1	MPD	dead	1	799
UM-HET3	C2014	UM	m	UM48181	Asp_60	60	11	40.5	45.4	48		MPD	dead	1	681
UM-HET3	C2014	UM	m	UM48188	Asp_60	60	11	34.9	42.3	40.1		MPD	dead	1	637
UM-HET3	C2014	UM	m	UM48195	Asp_60	60	11	32.4	33.9	35.2	33.8	MPD	dead	1	1000
UM-HET3	C2014	UM	f	UM48202	Asp_60	60	11	24.8	28.5	35.3	31.4	MPD	dead	1	1233
UM-HET3	C2014	UM	f	UM48209	Asp_60	60	11	22.7	24.5	32.9	37.2	MPD	dead	1	1152
UM-HET3	C2014	UM	f	UM48216	Asp_60	60	11	28.4	35.9	54.4	54.8	MPD	dead	1	982
UM-HET3	C2014	UM	f	UM48223	Asp_60	60	11	22.7	30.4	38.3	26.5	MPD	dead	1	837
UM-HET3	C2014	UM	f	UM48230	Asp_60	60	11	29.7	40.7	51.8	56.6	MPD	dead	1	883
UM-HET3	C2014	UM	f	UM48237	Asp_60	60	11	25.1	25.6	26.6	29.7	MPD	dead	1	1075
UM-HET3	C2014	UM	f	UM48244	Asp_60	60	11	29.7	39.8	47.9	49.7	MPD	dead	1	1155
UM-HET3	C2014	UM	f	UM48251	Asp_60	60	11	25.4	28.7	33.8	34.7	MPD	dead	1	1001
UM-HET3	C2014	UM	m	UM48447	Asp_60	60	11	50.6	47.3	51.1	23.7	MPD	dead	1	771
UM-HET3	C2014	UM	m	UM48454	Asp_60	60	11	40.9	40.9	45.9	42.2	MPD	dead	1	833
UM-HET3	C2014	UM	m	UM48461	Asp_60	60	11	46.8	44.8	48.2	50.5	MPD	dead	1	1083
UM-HET3	C2014	UM	m	UM48489	Asp_60	60	11	35.7	30			MPD	removed	0	525	bw_24=0 (not measured)
UM-HET3	C2014	UM	m	UM48496	Asp_60	60	11	35.7	32			MPD	removed	0	525	bw_24=0 (not measured)
UM-HET3	C2014	UM	m	UM48503	Asp_60	60	11	37	33.1			MPD	removed	0	525	bw_24=0 (not measured)
UM-HET3	C2014	UM	m	UM48510	Asp_60	60	11	34.5	30.5	36.5	38	MPD	dead	1	1135
UM-HET3	C2014	UM	m	UM48517	Asp_60	60	11	45.4	44.8	48.1		MPD	dead	1	703
UM-HET3	C2014	UM	m	UM48524	Asp_60	60	11	32.3	30.2	34	27.3	MPD	dead	1	771
UM-HET3	C2014	UM	f	UM48580	Asp_60	60	11	32.8	29.1	33.6	33.8	MPD	dead	1	1011
UM-HET3	C2014	UM	f	UM48587	Asp_60	60	11	31.2	30.8	33.6	38.1	MPD	dead	1	1023
UM-HET3	C2014	UM	f	UM48594	Asp_60	60	11	29.7	24.6	31.3	31	MPD	dead	1	1092
UM-HET3	C2014	UM	f	UM48601	Asp_60	60	11	30.4	26.2	28.1	31.8	MPD	dead	1	1059
UM-HET3	C2014	UM	m	UM48804	Asp_60	60	11	32.7	38.8	46.1	41.2	MPD	dead	1	1034
UM-HET3	C2014	UM	m	UM48811	Asp_60	60	11	31.8	30.4	39.3	36.1	MPD	dead	1	1029
UM-HET3	C2014	UM	m	UM48818	Asp_60	60	11	38.1	45.6	53.7	56.4	MPD	dead	1	935
UM-HET3	C2014	UM	m	UM48825	Asp_60	60	11	34.4	38.5	41.6	42.2	MPD	dead	1	858
UM-HET3	C2014	UM	m	UM48832	Asp_60	60	11	34.7	38.6	36.1	34.2	MPD	dead	1	754
UM-HET3	C2014	UM	m	UM48839	Asp_60	60	11	36.7	44.8	42.1	38.4	MPD	dead	1	767
UM-HET3	C2014	UM	m	UM48993	Asp_60	60	11	33.1	35.8	45.8	43.1	MPD	dead	1	1143
UM-HET3	C2014	UM	m	UM49000	Asp_60	60	11	37.7	38.5	41	39.1	MPD	dead	1	754
UM-HET3	C2014	UM	m	UM49007	Asp_60	60	11	38.3	40.5	44.4	46.2	MPD	dead	1	1126
UM-HET3	C2014	UM	m	UM49056	Asp_60	60	11	47.6	48.8	38.6		MPD	dead	1	569
UM-HET3	C2014	UM	m	UM49063	Asp_60	60	11	33.7	39.3	42.7	42.8	MPD	dead	1	940
UM-HET3	C2014	UM	m	UM49070	Asp_60	60	11	40.5	46.2	49.5	48	MPD	dead	1	866
UM-HET3	C2014	UM	f	UM49420	Asp_60	60	11	25.9	27.1	30.7	20.9	MPD	dead	1	755
UM-HET3	C2014	UM	f	UM49427	Asp_60	60	11	29.4	34.1	39.6	38.3	MPD	dead	1	861
UM-HET3	C2014	UM	f	UM49434	Asp_60	60	11	22.8	30.6	39.8	37.9	MPD	dead	1	847
UM-HET3	C2014	UM	f	UM49441	Asp_60	60	11	30.8	35.7	37.8	39.1	MPD	dead	1	906
UM-HET3	C2014	UM	m	UM49602	Asp_60	60	11	37.1	43.2	46.1	51.6	MPD	dead	1	961
UM-HET3	C2014	UM	m	UM49609	Asp_60	60	11	40.2	41.8	46.9	48.7	MPD	dead	1	971
UM-HET3	C2014	UM	m	UM49616	Asp_60	60	11	34.6	36.9	38.9	43.2	MPD	dead	1	1129
UM-HET3	C2014	UM	m	UM49714	Asp_60	60	11	31.9	37.4	41.4	41	MPD	dead	1	1056
UM-HET3	C2014	UM	m	UM49721	Asp_60	60	11	30.5	36.5	38.2	47.5	MPD	dead	1	1140
UM-HET3	C2014	UM	m	UM49728	Asp_60	60	11	38.2	42.7	45.5	39.4	MPD	dead	1	734
UM-HET3	C2014	UM	m	UM49833	Asp_60	60	11	41.7	46.9	48.5		MPD	dead	1	637
UM-HET3	C2014	UM	m	UM49840	Asp_60	60	11	38.7	44.2	46.1	46.7	MPD	dead	1	1211
UM-HET3	C2014	UM	m	UM49847	Asp_60	60	11	43.5	45.5	46		MPD	dead	1	721
UM-HET3	C2014	UM	f	UM49973	Asp_60	60	11	25.2	29			MPD	dead	1	445
UM-HET3	C2014	UM	f	UM49980	Asp_60	60	11	26.9	38.4	44.6	36.7	MPD	dead	1	923
UM-HET3	C2014	UM	f	UM49987	Asp_60	60	11	28.4	36.8	48.9		MPD	dead	1	662
UM-HET3	C2014	UM	f	UM49994	Asp_60	60	11	24.4	30.7	31		MPD	dead	1	561
UM-HET3	C2014	UM	f	UM50239	Asp_60	60	11	28.8	34.9	41.2	25.6	MPD	dead	1	727
UM-HET3	C2014	UM	f	UM50246	Asp_60	60	11	28.8	33	36.5	30.6	MPD	dead	1	845
UM-HET3	C2014	UM	f	UM50253	Asp_60	60	11	24.2	27.5	34.5	29.9	MPD	dead	1	1027
UM-HET3	C2014	UM	f	UM50260	Asp_60	60	11	29.6	32.1	40.6		MPD	dead	1	635
UM-HET3	C2014	UM	f	UM50400	Asp_60	60	11	27.9	36.4	43.8	45.8	MPD	dead	1	1047
UM-HET3	C2014	UM	f	UM50407	Asp_60	60	11	24	25.2	29.9	31.3	MPD	dead	1	897
UM-HET3	C2014	UM	f	UM50414	Asp_60	60	11	28.1	28.8	33.8	33.5	MPD	dead	1	1199
UM-HET3	C2014	UM	f	UM50421	Asp_60	60	11	27.6	35	45.7		MPD	dead	1	624
UM-HET3	C2014	UM	f	UM50701	Asp_60	60	11	22.8	29.3	32.7	31.8	MPD	dead	1	1069
UM-HET3	C2014	UM	f	UM50708	Asp_60	60	11	25.9	30.8	45.2	44.6	MPD	dead	1	903
UM-HET3	C2014	UM	f	UM50715	Asp_60	60	11	29.2	34.9	45.1	51.4	MPD	dead	1	1033
UM-HET3	C2014	UM	f	UM50722	Asp_60	60	11	26.7	29.4	45.7	37.9	MPD	dead	1	757
UM-HET3	C2014	UM	m	UM50960	Asp_60	60	11	30.5	38.4	43.3		MPD	dead	1	625
UM-HET3	C2014	UM	m	UM50967	Asp_60	60	11	39.5	49.2	56.8	52.5	MPD	dead	1	999
UM-HET3	C2014	UM	m	UM50974	Asp_60	60	11	34.5	45.8	52.8		MPD	dead	1	693
UM-HET3	C2014	UM	m	UM51009	Asp_60	60	11	30.5	35.9	40.7	38.9	MPD	dead	1	945
UM-HET3	C2014	UM	m	UM51016	Asp_60	60	11	28.5	34.5	36.6	36	MPD	dead	1	1046
UM-HET3	C2014	UM	m	UM51023	Asp_60	60	11	30.2	35.6			MPD	dead	1	525	bw_24=0 (not measured)
UM-HET3	C2014	UM	f	UM51345	Asp_60	60	11	25.1	32.2	37		MPD	dead	1	573
UM-HET3	C2014	UM	f	UM51352	Asp_60	60	11	32.6	36.3	44.2	40.4	MPD	dead	1	766
UM-HET3	C2014	UM	f	UM51359	Asp_60	60	11	29.6	36	48.8	51	MPD	dead	1	877
UM-HET3	C2014	UM	f	UM51366	Asp_60	60	11	26.2	42.6	53.5	53.2	MPD	dead	1	768
UM-HET3	C2014	UM	m	UM51520	Asp_60	60	11	35.7	38.7	47.2	32.6	MPD	dead	1	735
UM-HET3	C2014	UM	m	UM51527	Asp_60	60	11	41.1	48.8	52.1	46.7	MPD	dead	1	778
UM-HET3	C2014	UM	m	UM51534	Asp_60	60	11	32.3	34.7	38.4	37.8	MPD	dead	1	809
UM-HET3	C2014	UM	m	UM51639	Asp_60	60	11	30.8	35.8	44.8	42	MPD	dead	1	877
UM-HET3	C2014	UM	m	UM51646	Asp_60	60	11	36.2	37.1	46.5	46.3	MPD	dead	1	907
UM-HET3	C2014	UM	m	UM51653	Asp_60	60	11	32.1	40.4	47.3	45.7	MPD	dead	1	813
UM-HET3	C2014	UM	f	UM51660	Asp_60	60	11	27.3	34.4	34.1	30.8	MPD	dead	1	1007
UM-HET3	C2014	UM	f	UM51667	Asp_60	60	11	24.4	35.8	47.8	37.7	MPD	dead	1	941
UM-HET3	C2014	UM	f	UM51674	Asp_60	60	11	29.5	36	49.5	51.4	MPD	dead	1	1013
UM-HET3	C2014	UM	f	UM51681	Asp_60	60	11	26.5	36.7	45	44.2	MPD	dead	1	892
UM-HET3	C2014	UM	f	UM51849	Asp_60	60	11	26.9	34.3	48.2	47.1	MPD	dead	1	866
UM-HET3	C2014	UM	f	UM51856	Asp_60	60	11	25.1	31.9	41.9		MPD	dead	1	709
UM-HET3	C2014	UM	f	UM51863	Asp_60	60	11	26.7	30.3	34.5		MPD	dead	1	597
UM-HET3	C2014	UM	f	UM51870	Asp_60	60	11	24.5	29.9	41.2	42.1	MPD	dead	1	1121
UM-HET3	C2014	UM	m	UM52276	Asp_60	60	11	30.1	38.2	40.3		MPD	dead	1	639	bw_24=0 (not measured)
UM-HET3	C2014	UM	m	UM52283	Asp_60	60	11	31.9	30	47.7	37.6	MPD	dead	1	837
UM-HET3	C2014	UM	m	UM52290	Asp_60	60	11	27.5	38.3	35	41.2	MPD	dead	1	828
UM-HET3	C2014	UM	m	UM52731	Asp_60	60	11	38	49.9	55.8	54.6	MPD	dead	1	950
UM-HET3	C2014	UM	m	UM52738	Asp_60	60	11	37.6	44.8	42.9	36.9	MPD	dead	1	1076
UM-HET3	C2014	UM	m	UM52745	Asp_60	60	11	43.2	48.9	52		MPD	dead	1	614	bw_24=0 (not measured)
UM-HET3	C2014	UM	m	UM48139	Control	0		34.2	36.5	36.6	38.9	MPD	dead	1	1018
UM-HET3	C2014	UM	m	UM48146	Control	0		33.1	36.9	38	25.3	MPD	dead	1	739
UM-HET3	C2014	UM	m	UM48153	Control	0		42.4	45.4	49.8	57.4	MPD	dead	1	928
UM-HET3	C2014	UM	m	UM48160	Control	0		32.7	38.8	43.6	42.2	MPD	dead	1	999
UM-HET3	C2014	UM	m	UM48167	Control	0		33.9	39.7	47.6	50.7	MPD	dead	1	1131
UM-HET3	C2014	UM	m	UM48174	Control	0		37	38.6	45.6		MPD	dead	1	690
UM-HET3	C2014	UM	f	UM48258	Control	0		26.1	27.8	37.5	40.3	MPD	dead	1	795
UM-HET3	C2014	UM	f	UM48265	Control	0		28.1	31.6	38	37.7	MPD	dead	1	810
UM-HET3	C2014	UM	f	UM48272	Control	0		22.8	29.6	38.4		MPD	dead	1	727
UM-HET3	C2014	UM	f	UM48279	Control	0		29.8	31.6	40	40.7	MPD	dead	1	966
UM-HET3	C2014	UM	f	UM48286	Control	0		34.1	40.1	50	44.6	MPD	dead	1	884
UM-HET3	C2014	UM	f	UM48293	Control	0		21.6	26	34		MPD	dead	1	650	bw_24=0 (not measured)
UM-HET3	C2014	UM	f	UM48300	Control	0		27.4	29.3	44.5	43.3	MPD	dead	1	973
UM-HET3	C2014	UM	f	UM48307	Control	0		25.7	29.3	43.7	45.3	MPD	dead	1	864
UM-HET3	C2014	UM	m	UM48314	Control	0		32	35.5	43	34.7	MPD	dead	1	1154
UM-HET3	C2014	UM	m	UM48321	Control	0		37.5	41.1	43.5	40.3	MPD	dead	1	1084
UM-HET3	C2014	UM	m	UM48328	Control	0		33.5	38.8	44.4		MPD	dead	1	645
UM-HET3	C2014	UM	m	UM48426	Control	0		38	37.7	40.3	41.5	MPD	dead	1	1038
UM-HET3	C2014	UM	m	UM48433	Control	0		35.2	31.2	34.3	34.8	MPD	dead	1	995
UM-HET3	C2014	UM	m	UM48440	Control	0		33.2	28.9	33	29.3	MPD	dead	1	769
UM-HET3	C2014	UM	m	UM48559	Control	0		45.9	48	54.6	52.5	MPD	dead	1	916
UM-HET3	C2014	UM	m	UM48566	Control	0		36.5	33.2	42.3	42.7	MPD	dead	1	1096
UM-HET3	C2014	UM	m	UM48573	Control	0		44	45	49.6	50.5	MPD	dead	1	1059
UM-HET3	C2014	UM	m	UM48636	Control	0		39.7	40	45.5	46.3	MPD	dead	1	845
UM-HET3	C2014	UM	m	UM48643	Control	0		35.4	35.6	38.9	40.6	MPD	dead	1	1000
UM-HET3	C2014	UM	m	UM48650	Control	0		36.5	37.9	46.1	41.6	MPD	dead	1	831
UM-HET3	C2014	UM	m	UM48657	Control	0		37.3	37.3	48.6	50.2	MPD	dead	1	1018
UM-HET3	C2014	UM	m	UM48664	Control	0		46	45	49.2	47.7	MPD	dead	1	908
UM-HET3	C2014	UM	m	UM48671	Control	0		44.3	44.3	49.7	48.7	MPD	dead	1	810
UM-HET3	C2014	UM	f	UM48727	Control	0		23.7	25.3	28.7	27	MPD	dead	1	815
UM-HET3	C2014	UM	f	UM48734	Control	0		30.2	35.5	44.1	41.7	MPD	dead	1	867
UM-HET3	C2014	UM	f	UM48741	Control	0		28	40.1	50.3	35.2	MPD	dead	1	744
UM-HET3	C2014	UM	f	UM48748	Control	0		34.3	44.7	54.6	56.3	MPD	dead	1	1035
UM-HET3	C2014	UM	f	UM48755	Control	0		26.5	33.1	43.6	41.7	MPD	dead	1	961
UM-HET3	C2014	UM	f	UM48762	Control	0		29.7	36.8	47.7	52.1	MPD	dead	1	1171
UM-HET3	C2014	UM	f	UM48769	Control	0		23.7	26.7	34.9	34.3	MPD	dead	1	878
UM-HET3	C2014	UM	f	UM48776	Control	0		24	35.4	46.4	35.9	MPD	dead	1	884
UM-HET3	C2014	UM	f	UM48846	Control	0		27.8	35.1	46.3	51.5	MPD	dead	1	869
UM-HET3	C2014	UM	f	UM48853	Control	0		24.7	25.7	31.5	30.3	MPD	dead	1	961
UM-HET3	C2014	UM	f	UM48860	Control	0		25.8	32.4	36.3	34.1	MPD	dead	1	973
UM-HET3	C2014	UM	f	UM48867	Control	0		26.8	31.3	45.3	49.8	MPD	dead	1	935
UM-HET3	C2014	UM	f	UM48923	Control	0		25.9	27.5	29.3		MPD	dead	1	686
UM-HET3	C2014	UM	f	UM48930	Control	0		30.7	39.2	50.1	41.3	MPD	dead	1	903
UM-HET3	C2014	UM	f	UM48937	Control	0		24.8	27.9	34.1	33.3	MPD	dead	1	1187
UM-HET3	C2014	UM	f	UM48944	Control	0		32.4	29.2	36.2	44.8	MPD	dead	1	1170
UM-HET3	C2014	UM	m	UM48951	Control	0		31.4	36.3			MPD	dead	1	524	bw_24=0 (not measured)
UM-HET3	C2014	UM	m	UM48958	Control	0		38.4	43.2	34.7		MPD	dead	1	558	bw_24=0 (not measured)
UM-HET3	C2014	UM	m	UM48965	Control	0		35.5	33.8			MPD	dead	1	486	bw_24=0 (not measured)
UM-HET3	C2014	UM	m	UM49014	Control	0		39.4	44			MPD	removed	0	508
UM-HET3	C2014	UM	m	UM49021	Control	0		33.9	36.3			MPD	removed	0	508
UM-HET3	C2014	UM	m	UM49028	Control	0		34.7	36.4			MPD	removed	0	508
UM-HET3	C2014	UM	m	UM49035	Control	0		42.5	46.6	48.2	49.4	MPD	dead	1	917
UM-HET3	C2014	UM	m	UM49042	Control	0		46.7	49.4	49.7	50.8	MPD	dead	1	943
UM-HET3	C2014	UM	m	UM49049	Control	0		43	50.5	50.7	42.7	MPD	dead	1	894
UM-HET3	C2014	UM	f	UM49196	Control	0		30.3				MPD	dead	1	314
UM-HET3	C2014	UM	f	UM49203	Control	0		25	24.5	25.4	26.7	MPD	dead	1	945
UM-HET3	C2014	UM	f	UM49210	Control	0							dead	1	123
UM-HET3	C2014	UM	f	UM49217	Control	0		23.3	24.6	25.9	26.2	MPD	dead	1	1083
UM-HET3	C2014	UM	f	UM49245	Control	0		26.6	29.5	30.9	29.9	MPD	dead	1	1071
UM-HET3	C2014	UM	f	UM49252	Control	0		25.9	34.3	41.5	40.2	MPD	dead	1	940
UM-HET3	C2014	UM	f	UM49259	Control	0		25.9	28.1	41.8	45.8	MPD	dead	1	856
UM-HET3	C2014	UM	f	UM49266	Control	0		25.8	30.2	35.4	38.4	MPD	dead	1	1075
UM-HET3	C2014	UM	f	UM49329	Control	0		28.9	42.1	58.8	61.1	MPD	dead	1	769
UM-HET3	C2014	UM	f	UM49336	Control	0		29.9	43.1	56	58.1	MPD	dead	1	866
UM-HET3	C2014	UM	f	UM49343	Control	0		26.2	30.8	22.2	21.4	MPD	removed	0	835
UM-HET3	C2014	UM	f	UM49350	Control	0		29.7	41.7	54.2	23.9	MPD	dead	1	742
UM-HET3	C2014	UM	m	UM49357	Control	0		34.9				MPD	removed	0	360
UM-HET3	C2014	UM	m	UM49364	Control	0		29.8				MPD	removed	0	360
UM-HET3	C2014	UM	m	UM49371	Control	0		29.9				MPD	removed	0	360
UM-HET3	C2014	UM	m	UM49476	Control	0		33.1	39.8	47.4	47.8	MPD	dead	1	999
UM-HET3	C2014	UM	m	UM49483	Control	0		38.1	42.7	49.4	32.3	MPD	dead	1	762
UM-HET3	C2014	UM	m	UM49490	Control	0		31	37.2	35.5	33.8	MPD	dead	1	1051
UM-HET3	C2014	UM	f	UM49756	Control	0		21.7	23.5	23.7	26	MPD	dead	1	894
UM-HET3	C2014	UM	f	UM49763	Control	0		24.4	24.6	25.8	28.5	MPD	dead	1	899
UM-HET3	C2014	UM	f	UM49770	Control	0		25.8	30.7	36.5	41.2	MPD	dead	1	946
UM-HET3	C2014	UM	f	UM49777	Control	0		22.8	25.7	33.2	31.6	MPD	dead	1	907
UM-HET3	C2014	UM	m	UM49784	Control	0							removed	0	152	bw_24=0 (not measured)
UM-HET3	C2014	UM	m	UM49791	Control	0							removed	0	152	bw_24=0 (not measured)
UM-HET3	C2014	UM	m	UM49798	Control	0							removed	0	152	bw_24=0 (not measured)
UM-HET3	C2014	UM	m	UM50001	Control	0		39.2	43.3			MPD	dead	1	549
UM-HET3	C2014	UM	m	UM50008	Control	0		37.9	45	46.6	47.8	MPD	dead	1	1053
UM-HET3	C2014	UM	m	UM50015	Control	0		41	45.8	49.7	28	MPD	dead	1	747
UM-HET3	C2014	UM	f	UM50071	Control	0		26	32.1	39.8	25.1	MPD	dead	1	798
UM-HET3	C2014	UM	f	UM50078	Control	0		25.1	32.2	42.3	45	MPD	dead	1	1008
UM-HET3	C2014	UM	f	UM50085	Control	0		27.6	29.2	37.4		MPD	dead	1	710
UM-HET3	C2014	UM	f	UM50092	Control	0		25	27.9	29.5	34.7	MPD	dead	1	897
UM-HET3	C2014	UM	f	UM50099	Control	0		40	43.1	48.2	55.5	MPD	dead	1	1123
UM-HET3	C2014	UM	f	UM50106	Control	0		31.6	31.9	38.8	38.6	MPD	dead	1	819
UM-HET3	C2014	UM	f	UM50113	Control	0		28.8	30.3	36.1	37.7	MPD	dead	1	921
UM-HET3	C2014	UM	f	UM50120	Control	0		29.9	31.2	37.5	39.2	MPD	dead	1	764
UM-HET3	C2014	UM	m	UM50428	Control	0		38.1	45.1	48.4		MPD	dead	1	669
UM-HET3	C2014	UM	m	UM50435	Control	0		32.3	33.7	42.1	47.7	MPD	dead	1	956
UM-HET3	C2014	UM	m	UM50442	Control	0		35.6	44.4	50.7	52.5	MPD	dead	1	1039
UM-HET3	C2014	UM	m	UM50449	Control	0		28.6	37.1	47.6	49.7	MPD	dead	1	1000
UM-HET3	C2014	UM	m	UM50456	Control	0		34.6	44	49	47.2	MPD	dead	1	1049
UM-HET3	C2014	UM	m	UM50463	Control	0		32.2	38.9	44.4	42.8	MPD	dead	1	1063
UM-HET3	C2014	UM	f	UM50491	Control	0		28.4	35.6	43.5	45.6	MPD	dead	1	1029
UM-HET3	C2014	UM	f	UM50498	Control	0		32.5	42	54.1	48.1	MPD	dead	1	863
UM-HET3	C2014	UM	f	UM50505	Control	0		26.1	34.6	43.4		MPD	dead	1	706
UM-HET3	C2014	UM	f	UM50512	Control	0		28.2	39	54.1	54.1	MPD	dead	1	1006
UM-HET3	C2014	UM	m	UM50540	Control	0		43.5	50.1	52.4	27.7	MPD	dead	1	749
UM-HET3	C2014	UM	m	UM50547	Control	0		31.1	38.9	48		MPD	dead	1	666
UM-HET3	C2014	UM	m	UM50554	Control	0		37.6	42.6	44.9		MPD	dead	1	707
UM-HET3	C2014	UM	f	UM50631	Control	0		28.9	33.6	42.2	40	MPD	dead	1	908
UM-HET3	C2014	UM	f	UM50638	Control	0		31.1	34.5	47.1	43.4	MPD	dead	1	1210
UM-HET3	C2014	UM	f	UM50645	Control	0		25.6	33.2	36.5		MPD	dead	1	568
UM-HET3	C2014	UM	f	UM50652	Control	0		28.5	32.3	45	41	MPD	dead	1	784
UM-HET3	C2014	UM	m	UM50659	Control	0		32.2	41.6	47.7	49.5	MPD	dead	1	854
UM-HET3	C2014	UM	m	UM50666	Control	0		28.9	32.6	36.8		MPD	dead	1	617
UM-HET3	C2014	UM	m	UM50673	Control	0		30.6	35.2	40.3	36.8	MPD	dead	1	857
UM-HET3	C2014	UM	m	UM50729	Control	0		39.8	46.4	52.5	54	MPD	dead	1	946
UM-HET3	C2014	UM	m	UM50736	Control	0		35.3	41.4	45.6	47	MPD	dead	1	1075
UM-HET3	C2014	UM	m	UM50743	Control	0		34	19.8			MPD	dead	1	395
UM-HET3	C2014	UM	m	UM50771	Control	0		32.1	34.8	40.8	35.2	MPD	dead	1	896
UM-HET3	C2014	UM	m	UM50778	Control	0		30	32.6	33.4	33.5	MPD	dead	1	811
UM-HET3	C2014	UM	m	UM50785	Control	0		39.7	41.3	47	46.7	MPD	dead	1	984
UM-HET3	C2014	UM	f	UM50813	Control	0		29.1	36.5	42.9	45.2	MPD	dead	1	1139
UM-HET3	C2014	UM	f	UM50820	Control	0		25.5	32.8	36	33	MPD	dead	1	1160
UM-HET3	C2014	UM	f	UM50827	Control	0		31	33.7			MPD	dead	1	479
UM-HET3	C2014	UM	f	UM50834	Control	0		32.4	35.6	50.8	44	MPD	dead	1	936
UM-HET3	C2014	UM	m	UM50869	Control	0		33.4	41.5	48.6	46.4	MPD	dead	1	797
UM-HET3	C2014	UM	m	UM50876	Control	0		41.4	44.8	46.7		MPD	dead	1	665
UM-HET3	C2014	UM	m	UM50883	Control	0		33.6	41.4	50	45.2	MPD	dead	1	814
UM-HET3	C2014	UM	m	UM50890	Control	0		37.2	43.8	51.8	42.8	MPD	dead	1	852
UM-HET3	C2014	UM	m	UM50897	Control	0		36.5	46.8	48.6		MPD	dead	1	638
UM-HET3	C2014	UM	m	UM50904	Control	0		31.2	35.3	41	39.2	MPD	dead	1	1206
UM-HET3	C2014	UM	f	UM50911	Control	0		25.6	31.6	36.7		MPD	dead	1	673
UM-HET3	C2014	UM	f	UM50918	Control	0		28	33.9	41.7	42.3	MPD	dead	1	1059
UM-HET3	C2014	UM	f	UM50925	Control	0		31.6	42.4	50.7	44.4	MPD	dead	1	833
UM-HET3	C2014	UM	f	UM50932	Control	0		28.6	40.8	49.5	44.7	MPD	dead	1	1018
UM-HET3	C2014	UM	f	UM51072	Control	0		22.6	25.9	33.6	35.4	MPD	dead	1	1153
UM-HET3	C2014	UM	f	UM51079	Control	0		21.1	25	30	31.2	MPD	dead	1	845
UM-HET3	C2014	UM	f	UM51086	Control	0		27.2	37.5	49.7	54.3	MPD	dead	1	747
UM-HET3	C2014	UM	f	UM51093	Control	0		25.7	33.4	45	43	MPD	dead	1	758
UM-HET3	C2014	UM	m	UM51394	Control	0		32.5	35.2	42.1	42.5	MPD	dead	1	919
UM-HET3	C2014	UM	m	UM51401	Control	0		34.2	35.1	43.2	43.9	MPD	dead	1	1035
UM-HET3	C2014	UM	m	UM51408	Control	0		36.2	44.4	47.6	46.8	MPD	dead	1	848
UM-HET3	C2014	UM	f	UM51464	Control	0		22.8	26.4	27		MPD	dead	1	721
UM-HET3	C2014	UM	f	UM51471	Control	0		23.8	25.8	30.4	32.6	MPD	dead	1	1139
UM-HET3	C2014	UM	f	UM51478	Control	0		30.9	38.2	59.4	58.8	MPD	dead	1	872
UM-HET3	C2014	UM	f	UM51485	Control	0		23.8	24.9	33	33.9	MPD	dead	1	1104
UM-HET3	C2014	UM	m	UM51541	Control	0		34.2	38.2	46.7	47.3	MPD	dead	1	894
UM-HET3	C2014	UM	m	UM51548	Control	0		31.1	32	38.1	37.5	MPD	dead	1	778
UM-HET3	C2014	UM	m	UM51555	Control	0		36.4	44.3	49.3		MPD	dead	1	717
UM-HET3	C2014	UM	f	UM51562	Control	0		28.3	33.4	42.8		MPD	dead	1	658
UM-HET3	C2014	UM	f	UM51569	Control	0		25.3	33.1	35.1	33.6	MPD	dead	1	950
UM-HET3	C2014	UM	f	UM51576	Control	0		23.2	31.5	43.1	36.8	MPD	dead	1	876
UM-HET3	C2014	UM	f	UM51583	Control	0		24.7	25.6	29.5		MPD	dead	1	614
UM-HET3	C2014	UM	f	UM51611	Control	0		26.2	27.8	34.7		MPD	dead	1	650
UM-HET3	C2014	UM	f	UM51618	Control	0		23.1	27.1	29.7	30.2	MPD	dead	1	778
UM-HET3	C2014	UM	f	UM51625	Control	0		21.3	26.2	37.4		MPD	dead	1	589
UM-HET3	C2014	UM	f	UM51632	Control	0		27.7	31.9	35.6		MPD	dead	1	722
UM-HET3	C2014	UM	m	UM51709	Control	0		37.1	44.3	46.5	42.5	MPD	dead	1	870
UM-HET3	C2014	UM	m	UM51716	Control	0		38	44.4	46.8		MPD	dead	1	664
UM-HET3	C2014	UM	m	UM51723	Control	0		29.4	30.2	34.7	32.6	MPD	dead	1	789
UM-HET3	C2014	UM	m	UM52017	Control	0		31	36.8	42.3		MPD	dead	1	891	bw_24=0 (not measured)
UM-HET3	C2014	UM	m	UM52024	Control	0		28.8	31.7	35.9		MPD	dead	1	906	bw_24=0 (not measured)
UM-HET3	C2014	UM	m	UM52031	Control	0		27.1	32	37.6		MPD	dead	1	990	bw_24=0 (not measured)
UM-HET3	C2014	UM	f	UM52059	Control	0		30.2	45.6	51.3		MPD	dead	1	1024	bw_24=0 (not measured)
UM-HET3	C2014	UM	f	UM52066	Control	0		24.5	37.7	47.5		MPD	dead	1	971	bw_24=0 (not measured)
UM-HET3	C2014	UM	f	UM52073	Control	0		27.5	37.8	54.6		MPD	dead	1	1016	bw_24=0 (not measured)
UM-HET3	C2014	UM	f	UM52080	Control	0		23.6	28.8	36.4		MPD	dead	1	1175	bw_24=0 (not measured)
UM-HET3	C2014	UM	m	UM52192	Control	0		29.7	39.1	42.6		MPD	dead	1	1124	bw_24=0 (not measured)
UM-HET3	C2014	UM	m	UM52199	Control	0		42.5	54.3	58.4		MPD	dead	1	777	bw_24=0 (not measured)
UM-HET3	C2014	UM	m	UM52206	Control	0		31.5	40	41.6		MPD	dead	1	889	bw_24=0 (not measured)
UM-HET3	C2014	UM	m	UM52234	Control	0		33.6				MPD	removed	0	365	bw_18=0 (not measured); bw_24=0 (not measured)
UM-HET3	C2014	UM	m	UM52241	Control	0		30				MPD	removed	0	365	bw_18=0 (not measured); bw_24=0 (not measured)
UM-HET3	C2014	UM	m	UM52248	Control	0		32.2				MPD	removed	0	365	bw_18=0 (not measured); bw_24=0 (not measured)
UM-HET3	C2014	UM	m	UM52318	Control	0		33	37.5	44	44.3	MPD	dead	1	1109
UM-HET3	C2014	UM	m	UM52325	Control	0		30.7	34	42.8	36.9	MPD	dead	1	1145
UM-HET3	C2014	UM	m	UM52332	Control	0		31.9	31.6	41.5	41.5	MPD	dead	1	1021
UM-HET3	C2014	UM	f	UM52388	Control	0		28.8	34.2	44.1		MPD	dead	1	695	bw_24=0 (not measured)
UM-HET3	C2014	UM	f	UM52395	Control	0		23.3				MPD	dead	1	308	bw_18=0 (not measured); bw_24=0 (not measured)
UM-HET3	C2014	UM	f	UM52402	Control	0		25	32.6	42.3	37.3	MPD	dead	1	748
UM-HET3	C2014	UM	f	UM52409	Control	0		21.6	37.4	28.2	27.1	MPD	dead	1	1016
UM-HET3	C2014	UM	m	UM52416	Control	0		34.5	40.3			MPD	removed	0	461	bw_18=0 (not measured); bw_24=0 (not measured)
UM-HET3	C2014	UM	m	UM52423	Control	0		31.2	36			MPD	removed	0	461	bw_18=0 (not measured); bw_24=0 (not measured)
UM-HET3	C2014	UM	m	UM52430	Control	0		33.7	37.2			MPD	removed	0	461	bw_18=0 (not measured); bw_24=0 (not measured)
UM-HET3	C2014	UM	m	UM52563	Control	0		39	44	57	56.2	MPD	dead	1	809
UM-HET3	C2014	UM	m	UM52570	Control	0		33.1	41	46.2	43.1	MPD	dead	1	932
UM-HET3	C2014	UM	m	UM52577	Control	0		35.6	38.7			MPD	dead	1	483	bw_18=0 (not measured); bw_24=0 (not measured)
UM-HET3	C2014	UM	m	UM52584	Control	0		36.8	36.7	42	39.6	MPD	dead	1	933
UM-HET3	C2014	UM	m	UM52591	Control	0		37.1	43.2	48		MPD	dead	1	711	bw_24=0 (not measured)
UM-HET3	C2014	UM	m	UM52598	Control	0		28.4	42.1	47.6	46	MPD	dead	1	935
UM-HET3	C2014	UM	f	UM52626	Control	0		25.2	30.1	36	31.9	MPD	dead	1	762
UM-HET3	C2014	UM	f	UM52633	Control	0		29	36			MPD	dead	1	491	bw_24=0 (not measured)
UM-HET3	C2014	UM	f	UM52640	Control	0		26.3	40.2	44.7	35.2	MPD	dead	1	1141
UM-HET3	C2014	UM	f	UM52647	Control	0		29	41.3	46	43.7	MPD	dead	1	1150
UM-HET3	C2014	UM	m	UM52682	Control	0		32.7	36	40.1	35.6	MPD	dead	1	773
UM-HET3	C2014	UM	m	UM52689	Control	0		30.2	36.4	38.1	35.1	MPD	dead	1	1095
UM-HET3	C2014	UM	m	UM52696	Control	0		31.2	37.2	42		MPD	dead	1	605
UM-HET3	C2014	UM	m	UM48335	Gly	80000	9	38.7	41.7	47.6	46	MPD	dead	1	768
UM-HET3	C2014	UM	m	UM48342	Gly	80000	9	27.6	28.2	30.5		MPD	dead	1	724
UM-HET3	C2014	UM	m	UM48349	Gly	80000	9	31.7	33.3	39.6	37.5	MPD	dead	1	1138
UM-HET3	C2014	UM	m	UM48468	Gly	80000	9	41.5	44.3			MPD	removed	0	403	bw_24=0 (not measured)
UM-HET3	C2014	UM	m	UM48475	Gly	80000	9	43.2	46			MPD	removed	0	403	bw_24=0 (not measured)
UM-HET3	C2014	UM	m	UM48482	Gly	80000	9	48.9	45.2			MPD	removed	0	403	bw_24=0 (not measured)
UM-HET3	C2014	UM	f	UM48608	Gly	80000	9	30.3	27.4	32.6	34.5	MPD	dead	1	839
UM-HET3	C2014	UM	f	UM48615	Gly	80000	9	32.4	28.9	36.4		MPD	dead	1	612
UM-HET3	C2014	UM	f	UM48622	Gly	80000	9	31	31.3	38.2	36.8	MPD	dead	1	1129
UM-HET3	C2014	UM	f	UM48629	Gly	80000	9	45.2	44.6	53	49.6	MPD	dead	1	925
UM-HET3	C2014	UM	f	UM48678	Gly	80000	9	32.3	31.6	35.4	37.4	MPD	dead	1	811
UM-HET3	C2014	UM	f	UM48685	Gly	80000	9	31.5	29	33.7	31.1	MPD	dead	1	1053
UM-HET3	C2014	UM	f	UM48692	Gly	80000	9	32.7	30.1	43.2	40	MPD	dead	1	833
UM-HET3	C2014	UM	f	UM48699	Gly	80000	9	38	33.5	39.6	38.4	MPD	dead	1	1107
UM-HET3	C2014	UM	f	UM48874	Gly	80000	9	24.3	28.7	35.9	35.1	MPD	dead	1	975
UM-HET3	C2014	UM	f	UM48881	Gly	80000	9	26.5	25.5	28.8	28.8	MPD	dead	1	1100
UM-HET3	C2014	UM	f	UM48888	Gly	80000	9	25.4	33	36.9	34.2	MPD	dead	1	1113
UM-HET3	C2014	UM	f	UM48895	Gly	80000	9	26.5	28.4	34		MPD	dead	1	723
UM-HET3	C2014	UM	m	UM49735	Gly	80000	9	30.1	37.6	32.9	35.1	MPD	dead	1	1076
UM-HET3	C2014	UM	m	UM49742	Gly	80000	9	31.3	34.7	37.7	35.8	MPD	dead	1	1094
UM-HET3	C2014	UM	m	UM49749	Gly	80000	9	30.9	35.3	36.5	35.5	MPD	dead	1	1082
UM-HET3	C2014	UM	f	UM49805	Gly	80000	9	29.6	31.4	34.7	33.3	MPD	dead	1	1079
UM-HET3	C2014	UM	f	UM49812	Gly	80000	9	28.5	31.6	32.7		MPD	dead	1	695
UM-HET3	C2014	UM	f	UM49819	Gly	80000	9	28.8	31.6	32.4	33	MPD	dead	1	1176
UM-HET3	C2014	UM	f	UM49826	Gly	80000	9	36.2	37.9	42.3		MPD	dead	1	606
UM-HET3	C2014	UM	f	UM49854	Gly	80000	9	30.7	33.6	37.1	38.5	MPD	dead	1	752
UM-HET3	C2014	UM	f	UM49861	Gly	80000	9	25.9	27.8	31.6	30.8	MPD	dead	1	972
UM-HET3	C2014	UM	f	UM49868	Gly	80000	9	31.7	41.5	42	43.4	MPD	dead	1	1106
UM-HET3	C2014	UM	f	UM49875	Gly	80000	9	32.5	35.4	36.2	39.8	MPD	dead	1	1250
UM-HET3	C2014	UM	m	UM49882	Gly	80000	9	37.9	39.2	44	43.5	MPD	dead	1	1175
UM-HET3	C2014	UM	m	UM49889	Gly	80000	9	39.5	44.9	43.1		MPD	dead	1	664
UM-HET3	C2014	UM	m	UM49896	Gly	80000	9	35.8	41.8	44.2	19.2	MPD	dead	1	728
UM-HET3	C2014	UM	m	UM50148	Gly	80000	9	37.9	44.4	48.6		MPD	dead	1	687	bw_24=0 (not measured)
UM-HET3	C2014	UM	m	UM50155	Gly	80000	9	43.6				MPD	dead	1	267	bw_24=0 (not measured)
UM-HET3	C2014	UM	m	UM50162	Gly	80000	9	43	45.4			MPD	dead	1	545	bw_24=0 (not measured)
UM-HET3	C2014	UM	m	UM50218	Gly	80000	9	32.8	36.5	41.8	41.4	MPD	dead	1	756
UM-HET3	C2014	UM	m	UM50225	Gly	80000	9	36.1	41.3	46.3		MPD	dead	1	687
UM-HET3	C2014	UM	m	UM50232	Gly	80000	9	35.9	46	49.3	47	MPD	dead	1	917
UM-HET3	C2014	UM	m	UM50337	Gly	80000	9	33.3	37.1	42	45.3	MPD	dead	1	1173
UM-HET3	C2014	UM	m	UM50344	Gly	80000	9	36.7	36.8	44.9	45.1	MPD	dead	1	871
UM-HET3	C2014	UM	m	UM50351	Gly	80000	9	41.6	47.2	49.7	50.5	MPD	dead	1	1053
UM-HET3	C2014	UM	m	UM50519	Gly	80000	9	28.8	32.1	33.8	43.6	MPD	dead	1	1083
UM-HET3	C2014	UM	m	UM50526	Gly	80000	9	31.7	37.8	39.9	40.7	MPD	dead	1	1087
UM-HET3	C2014	UM	m	UM50533	Gly	80000	9	33.4	41	44.4	45	MPD	dead	1	802
UM-HET3	C2014	UM	m	UM50680	Gly	80000	9	37.6	46.8	49.3	42.3	MPD	dead	1	909
UM-HET3	C2014	UM	m	UM50687	Gly	80000	9	31.8	38.1	39.7	41.5	MPD	dead	1	942
UM-HET3	C2014	UM	m	UM50694	Gly	80000	9	40.7	48.9			MPD	dead	1	477
UM-HET3	C2014	UM	f	UM51100	Gly	80000	9	24.4	32.8	35.8	37.4	MPD	dead	1	1040
UM-HET3	C2014	UM	f	UM51107	Gly	80000	9	32.9	44	49.2	51.2	MPD	removed	0	912
UM-HET3	C2014	UM	f	UM51114	Gly	80000	9	25.5	29.2	33	34.7	MPD	dead	1	907
UM-HET3	C2014	UM	f	UM51121	Gly	80000	9	23.2	33.2	33.7	35.5	MPD	dead	1	936
UM-HET3	C2014	UM	f	UM51170	Gly	80000	9	27	36.1	44.5		MPD	dead	1	720
UM-HET3	C2014	UM	f	UM51177	Gly	80000	9	24.8	26.8	35		MPD	dead	1	673
UM-HET3	C2014	UM	f	UM51184	Gly	80000	9	25.5	28.4	30.8	29.8	MPD	dead	1	763
UM-HET3	C2014	UM	f	UM51191	Gly	80000	9	24.5	29.3	30.9	30.2	MPD	dead	1	1198
UM-HET3	C2014	UM	m	UM51282	Gly	80000	9	38	44	49.6	47.7	MPD	dead	1	927
UM-HET3	C2014	UM	m	UM51289	Gly	80000	9	44.8	48.4	51.1	48	MPD	dead	1	905
UM-HET3	C2014	UM	m	UM51296	Gly	80000	9	36.6	46.8	50.3	51.9	MPD	dead	1	896
UM-HET3	C2014	UM	f	UM51415	Gly	80000	9	24.2	26.3	28.5		MPD	dead	1	857
UM-HET3	C2014	UM	f	UM51422	Gly	80000	9	26.5	28.8	30.7	29	MPD	dead	1	1045
UM-HET3	C2014	UM	f	UM51429	Gly	80000	9	31.9	37.3	41.5	40.8	MPD	dead	1	703
UM-HET3	C2014	UM	f	UM51436	Gly	80000	9	25.2	30.7	32.9	31.4	MPD	dead	1	831
UM-HET3	C2014	UM	m	UM51730	Gly	80000	9	38.1	44.7	46.1		MPD	dead	1	826
UM-HET3	C2014	UM	m	UM51737	Gly	80000	9	35.9	45.5	30.1		MPD	dead	1	624
UM-HET3	C2014	UM	m	UM51744	Gly	80000	9	36.5	45.3	43.8		MPD	dead	1	672
UM-HET3	C2014	UM	m	UM51947	Gly	80000	9	29.6	34.2	38.7		MPD	dead	1	883	bw_24=0 (not measured)
UM-HET3	C2014	UM	m	UM51954	Gly	80000	9	31.6	43.4	48.3		MPD	dead	1	926	bw_24=0 (not measured)
UM-HET3	C2014	UM	m	UM51961	Gly	80000	9	30.4	34.5	33.1		MPD	dead	1	617	bw_24=0 (not measured)
UM-HET3	C2014	UM	m	UM51968	Gly	80000	9	34.4	45.8	47.9		MPD	dead	1	1081	bw_24=0 (not measured)
UM-HET3	C2014	UM	m	UM51975	Gly	80000	9	37	44.7	35.7		MPD	dead	1	622	bw_24=0 (not measured)
UM-HET3	C2014	UM	m	UM51982	Gly	80000	9	33.5	45	49.8		MPD	dead	1	856	bw_24=0 (not measured)
UM-HET3	C2014	UM	f	UM52164	Gly	80000	9	20.7	25.4	27		MPD	dead	1	1091	bw_24=0 (not measured)
UM-HET3	C2014	UM	f	UM52171	Gly	80000	9	25.5	35.5	40.1		MPD	dead	1	1089	bw_24=0 (not measured)
UM-HET3	C2014	UM	f	UM52178	Gly	80000	9	25.9	33.8	35.1		MPD	dead	1	725	bw_24=0 (not measured)
UM-HET3	C2014	UM	f	UM52185	Gly	80000	9	25.1	27.1	27.7		MPD	dead	1	1020	bw_24=0 (not measured)
UM-HET3	C2014	UM	m	UM52213	Gly	80000	9	28.3	35	38.2		MPD	dead	1	719	bw_24=0 (not measured)
UM-HET3	C2014	UM	m	UM52220	Gly	80000	9	32.7	37.4	48.3		MPD	dead	1	921	bw_24=0 (not measured)
UM-HET3	C2014	UM	m	UM52227	Gly	80000	9	29.4	33.1	39		MPD	dead	1	1095	bw_24=0 (not measured)
UM-HET3	C2014	UM	m	UM52465	Gly	80000	9	27.9	35.9	42.7	42.1	MPD	dead	1	1082
UM-HET3	C2014	UM	m	UM52472	Gly	80000	9	32.4	41.6	45.2	45.9	MPD	dead	1	1105
UM-HET3	C2014	UM	m	UM52479	Gly	80000	9	29.5	32.1	35.2	34.6	MPD	dead	1	1137
UM-HET3	C2014	UM	m	UM52542	Gly	80000	9	29.8	35.8	26.7	25.3	MPD	dead	1	747
UM-HET3	C2014	UM	m	UM52549	Gly	80000	9	32.9	39.8	43.2		MPD	dead	1	627	bw_24=0 (not measured)
UM-HET3	C2014	UM	m	UM52556	Gly	80000	9	38.2	44.8	46.2	47.1	MPD	dead	1	1221
UM-HET3	C2014	UM	m	UM52605	Gly	80000	9	26.6	32.1	37	38.2	MPD	dead	1	1106
UM-HET3	C2014	UM	m	UM52612	Gly	80000	9	32.2	40.2	44.6	46	MPD	dead	1	1190
UM-HET3	C2014	UM	m	UM52619	Gly	80000	9	32.8	45.7	48.5	46.6	MPD	dead	1	837
UM-HET3	C2014	UM	f	UM52703	Gly	80000	9	27.4	29.5	36.2	34.5	MPD	dead	1	786
UM-HET3	C2014	UM	f	UM52710	Gly	80000	9	24.9	31.2	35.1	38.8	MPD	dead	1	821
UM-HET3	C2014	UM	f	UM52717	Gly	80000	9	28.5	36.1	42.5	43.5	MPD	dead	1	807
UM-HET3	C2014	UM	f	UM52724	Gly	80000	9	23	27.4	30.1	32.3	MPD	dead	1	903
UM-HET3	C2014	UM	f	UM52752	Gly	80000	9	26.7	29.5	33.8	31.9	MPD	dead	1	954
UM-HET3	C2014	UM	f	UM52759	Gly	80000	9	25.7	30.9	37.3	36.6	MPD	dead	1	982
UM-HET3	C2014	UM	f	UM52766	Gly	80000	9	26	27.8	31.1	30	MPD	dead	1	738
UM-HET3	C2014	UM	f	UM52773	Gly	80000	9	25.6	27.6	34.1	34.2	MPD	dead	1	1155
UM-HET3	C2014	UM	f	UM48356	Inu	600	11	27.6	32.1	44.7		MPD	dead	1	695
UM-HET3	C2014	UM	f	UM48363	Inu	600	11	26.1	27.2	30.7	31.1	MPD	dead	1	787
UM-HET3	C2014	UM	f	UM48370	Inu	600	11	26.9	28	33	32.1	MPD	dead	1	854
UM-HET3	C2014	UM	f	UM48377	Inu	600	11	26.9	29.5	35.9	35.2	MPD	dead	1	957
UM-HET3	C2014	UM	f	UM48531	Inu	600	11	32.5	29.1	42	38.9	MPD	removed	0	1195
UM-HET3	C2014	UM	f	UM48538	Inu	600	11	28.9	26.2	32.7	31.3	MPD	dead	1	897
UM-HET3	C2014	UM	f	UM48545	Inu	600	11	37.5	42.7	51.9		MPD	dead	1	675
UM-HET3	C2014	UM	f	UM48552	Inu	600	11	37.6	40.3	52	49.7	MPD	dead	1	914
UM-HET3	C2014	UM	m	UM48902	Inu	600	11	40.3	42.3			MPD	dead	1	527
UM-HET3	C2014	UM	m	UM48909	Inu	600	11	40	42.4	43.6	42.4	MPD	dead	1	779
UM-HET3	C2014	UM	m	UM48916	Inu	600	11	34.7	37.5	36.8	36.6	MPD	dead	1	788
UM-HET3	C2014	UM	m	UM49077	Inu	600	11	33.4				MPD	removed	0	359	bw_24=0 (not measured)
UM-HET3	C2014	UM	m	UM49084	Inu	600	11	32.4				MPD	removed	0	359	bw_24=0 (not measured)
UM-HET3	C2014	UM	m	UM49091	Inu	600	11	39.9				MPD	removed	0	359	bw_24=0 (not measured)
UM-HET3	C2014	UM	f	UM49448	Inu	600	11	21.6	22.6	24.9	26.1	MPD	dead	1	902
UM-HET3	C2014	UM	f	UM49455	Inu	600	11	24.9	29.3	31.6	32.3	MPD	dead	1	1075
UM-HET3	C2014	UM	f	UM49462	Inu	600	11	29.3	35.8	39.8	36.4	MPD	dead	1	863
UM-HET3	C2014	UM	f	UM49469	Inu	600	11	22	29.1	32.9	36.8	MPD	dead	1	829
UM-HET3	C2014	UM	m	UM49553	Inu	600	11	31.7	31.6	34.4		MPD	dead	1	608
UM-HET3	C2014	UM	m	UM49560	Inu	600	11	42.2	42.5	47.1	47.9	MPD	dead	1	1099
UM-HET3	C2014	UM	m	UM49567	Inu	600	11	31.4	34.6	41.1	42.5	MPD	dead	1	1020
UM-HET3	C2014	UM	m	UM49644	Inu	600	11	37.2	44.4	33.5	30.8	MPD	dead	1	745
UM-HET3	C2014	UM	m	UM49651	Inu	600	11	34.4	40.6	46.8	44.5	MPD	dead	1	863
UM-HET3	C2014	UM	m	UM49658	Inu	600	11	28.4	33.5	36.2		MPD	dead	1	686
UM-HET3	C2014	UM	f	UM49686	Inu	600	11	24.6	34.2	48.2	53.8	MPD	dead	1	1013
UM-HET3	C2014	UM	f	UM49693	Inu	600	11	33.3	34	39.6	46.2	MPD	dead	1	983
UM-HET3	C2014	UM	f	UM49700	Inu	600	11	24.9	32.2	42.8	39.8	MPD	dead	1	969
UM-HET3	C2014	UM	f	UM49707	Inu	600	11	27.8	34.2	40.7	39.4	MPD	dead	1	1042
UM-HET3	C2014	UM	m	UM49931	Inu	600	11	32.7	38.1			MPD	removed	0	463
UM-HET3	C2014	UM	m	UM49938	Inu	600	11	38.5	45.8			MPD	removed	0	463
UM-HET3	C2014	UM	m	UM49945	Inu	600	11	37	42.7			MPD	removed	0	463
UM-HET3	C2014	UM	m	UM49952	Inu	600	11	28.5	36.8	44.3	33.7	MPD	dead	1	900
UM-HET3	C2014	UM	m	UM49959	Inu	600	11	27.8	32.4	33.6	36.3	MPD	dead	1	1018
UM-HET3	C2014	UM	m	UM49966	Inu	600	11	31.3	40.9	44.5	42.3	MPD	dead	1	792
UM-HET3	C2014	UM	f	UM50022	Inu	600	11	28.1	32.9	43.2	41.6	MPD	dead	1	969
UM-HET3	C2014	UM	f	UM50029	Inu	600	11	30.3	32.6	37.3	44	MPD	dead	1	1021
UM-HET3	C2014	UM	f	UM50036	Inu	600	11	34	46	58.7	61	MPD	dead	1	983
UM-HET3	C2014	UM	f	UM50043	Inu	600	11	31.6	42.3	46.8	53.8	MPD	dead	1	887
UM-HET3	C2014	UM	m	UM50127	Inu	600	11	30.1	33.2	37.3	43.6	MPD	dead	1	1183
UM-HET3	C2014	UM	m	UM50134	Inu	600	11	31.2	37.6	44.8	48.9	MPD	dead	1	904
UM-HET3	C2014	UM	m	UM50141	Inu	600	11	33.1	43.5	46.5	37.6	MPD	dead	1	895
UM-HET3	C2014	UM	m	UM50379	Inu	600	11	38.1	40.7			MPD	removed	0	373
UM-HET3	C2014	UM	m	UM50386	Inu	600	11	34.4	35.2			MPD	removed	0	373
UM-HET3	C2014	UM	m	UM50393	Inu	600	11	37.1	34			MPD	removed	0	373
UM-HET3	C2014	UM	m	UM50470	Inu	600	11	35	39.3	43.7	46.9	MPD	dead	1	765
UM-HET3	C2014	UM	m	UM50477	Inu	600	11	30.9	43.1	49.1	50.9	MPD	dead	1	1059
UM-HET3	C2014	UM	m	UM50484	Inu	600	11	31	34	36.6	37.9	MPD	dead	1	1030
UM-HET3	C2014	UM	f	UM50841	Inu	600	11	24.5	25.5	31.4	32.1	MPD	dead	1	920
UM-HET3	C2014	UM	f	UM50848	Inu	600	11	26.3	30.1	40.3	39.4	MPD	dead	1	762
UM-HET3	C2014	UM	f	UM50855	Inu	600	11	24.1	28.6	35.5	33.6	MPD	dead	1	1063
UM-HET3	C2014	UM	f	UM50862	Inu	600	11	23	27.3			MPD	dead	1	489
UM-HET3	C2014	UM	m	UM50939	Inu	600	11	34.2	44.1	50		MPD	dead	1	688
UM-HET3	C2014	UM	m	UM50946	Inu	600	11	29.8	35.8	35.8	36.6	MPD	dead	1	934
UM-HET3	C2014	UM	m	UM50953	Inu	600	11	30.9	39.7	41.8	42.2	MPD	dead	1	914
UM-HET3	C2014	UM	m	UM51030	Inu	600	11	29.6	32.6			MPD	removed	0	374	bw_24=0 (not measured)
UM-HET3	C2014	UM	m	UM51037	Inu	600	11	38.1	39.8			MPD	removed	0	374	bw_24=0 (not measured)
UM-HET3	C2014	UM	m	UM51044	Inu	600	11	29.9	35.3			MPD	removed	0	374	bw_24=0 (not measured)
UM-HET3	C2014	UM	m	UM51128	Inu	600	11	30.7	35.8	40.1	41.6	MPD	dead	1	901
UM-HET3	C2014	UM	m	UM51135	Inu	600	11	30.9	33.8	37.3	36.3	MPD	dead	1	903
UM-HET3	C2014	UM	m	UM51142	Inu	600	11	32.9	37.4	42.9	37.4	MPD	dead	1	743
UM-HET3	C2014	UM	m	UM51149	Inu	600	11	34.9	39.5	47.4	46.2	MPD	dead	1	889
UM-HET3	C2014	UM	m	UM51156	Inu	600	11	29	35.2	40.4	39.8	MPD	dead	1	966
UM-HET3	C2014	UM	m	UM51163	Inu	600	11	29.2	32.1	35.3	40.5	MPD	dead	1	825
UM-HET3	C2014	UM	m	UM51324	Inu	600	11	33.7	36.2	39.3	36.6	MPD	dead	1	1001
UM-HET3	C2014	UM	m	UM51331	Inu	600	11	33.9	42.9	49.1		MPD	dead	1	687
UM-HET3	C2014	UM	m	UM51338	Inu	600	11	30.3	33.3	39.8	41.8	MPD	dead	1	1167
UM-HET3	C2014	UM	f	UM51492	Inu	600	11	24.5	27.4	33.3	32.2	MPD	dead	1	966
UM-HET3	C2014	UM	f	UM51499	Inu	600	11	23.6	24	24.9	25	MPD	dead	1	921
UM-HET3	C2014	UM	f	UM51506	Inu	600	11	23.6	30.8	41.6	36.5	MPD	dead	1	805
UM-HET3	C2014	UM	f	UM51513	Inu	600	11	26.1	31	40.8	46.3	MPD	dead	1	921
UM-HET3	C2014	UM	m	UM51688	Inu	600	11	32.6	35.4	45.2	43.6	MPD	dead	1	1227
UM-HET3	C2014	UM	m	UM51695	Inu	600	11	29.4	33.1	41.4	40.9	MPD	dead	1	773
UM-HET3	C2014	UM	m	UM51702	Inu	600	11	37.2	47.4	54.7		MPD	dead	1	629
UM-HET3	C2014	UM	m	UM51772	Inu	600	11	32.1	37.3	41.1	39.7	MPD	dead	1	995
UM-HET3	C2014	UM	m	UM51779	Inu	600	11	32.6	34.3	38.9	40.5	MPD	dead	1	844
UM-HET3	C2014	UM	m	UM51786	Inu	600	11	32	39.1	43.2	39.9	MPD	dead	1	1067
UM-HET3	C2014	UM	f	UM51821	Inu	600	11	22.4	23.7	26.3	24.5	MPD	dead	1	1279
UM-HET3	C2014	UM	f	UM51828	Inu	600	11	26	36.1	43.5		MPD	dead	1	654
UM-HET3	C2014	UM	f	UM51835	Inu	600	11	25.3	30.5	41.1	36.5	MPD	dead	1	765
UM-HET3	C2014	UM	f	UM51842	Inu	600	11	24.2	29.3	37.9		MPD	dead	1	693
UM-HET3	C2014	UM	m	UM51926	Inu	600	11	34.8	38.6	46.7		MPD	dead	1	961	bw_24=0 (not measured)
UM-HET3	C2014	UM	m	UM51933	Inu	600	11	44.1	51.5	59.3		MPD	dead	1	771	bw_24=0 (not measured)
UM-HET3	C2014	UM	m	UM51940	Inu	600	11	29.8	32	39.2		MPD	dead	1	1136	bw_24=0 (not measured)
UM-HET3	C2014	UM	f	UM52108	Inu	600	11	22.6	30.4	34.6		MPD	dead	1	927	bw_24=0 (not measured)
UM-HET3	C2014	UM	f	UM52115	Inu	600	11	25.4	36.4	40.2		MPD	dead	1	805	bw_24=0 (not measured)
UM-HET3	C2014	UM	f	UM52122	Inu	600	11	28.2	33.4	32.6		MPD	dead	1	1125	bw_24=0 (not measured)
UM-HET3	C2014	UM	f	UM52129	Inu	600	11	24	30.3	45.3		MPD	dead	1	927	bw_24=0 (not measured)
UM-HET3	C2014	UM	f	UM52136	Inu	600	11	25.9	30.4	48		MPD	dead	1	1011	bw_24=0 (not measured)
UM-HET3	C2014	UM	f	UM52143	Inu	600	11	34.5	31.7	39.4		MPD	dead	1	1019	bw_24=0 (not measured)
UM-HET3	C2014	UM	f	UM52150	Inu	600	11	25.7	34.6	41.3		MPD	dead	1	1044	bw_24=0 (not measured)
UM-HET3	C2014	UM	f	UM52157	Inu	600	11	26.2	33.2	41		MPD	dead	1	777	bw_24=0 (not measured)
UM-HET3	C2014	UM	f	UM52654	Inu	600	11	28	44.8	56	57.6	MPD	dead	1	1091
UM-HET3	C2014	UM	f	UM52661	Inu	600	11	27.8	40.8	47.6	46.9	MPD	dead	1	946
UM-HET3	C2014	UM	f	UM52668	Inu	600	11	25	36	40	36.3	MPD	dead	1	858
UM-HET3	C2014	UM	f	UM52675	Inu	600	11	23.1	31.4	30.2	35.6	MPD	dead	1	833
UM-HET3	C2014	UM	m	UM48405	TM	60	11	33.6	29.5	30.3	31	MPD	dead	1	771
UM-HET3	C2014	UM	m	UM48412	TM	60	11	38.7	40.5	43.2	32.7	MPD	dead	1	903
UM-HET3	C2014	UM	m	UM48419	TM	60	11	40.5	40.4	48.8		MPD	dead	1	634
UM-HET3	C2014	UM	m	UM48706	TM	60	11	39.5				MPD	removed	0	300	bw_24=0 (not measured)
UM-HET3	C2014	UM	m	UM48713	TM	60	11	44.4				MPD	removed	0	300	bw_24=0 (not measured)
UM-HET3	C2014	UM	m	UM48720	TM	60	11	38.4				MPD	removed	0	300	bw_24=0 (not measured)
UM-HET3	C2014	UM	m	UM48783	TM	60	11	31.2	34.3	41.3	42.4	MPD	dead	1	995
UM-HET3	C2014	UM	m	UM48790	TM	60	11	37.7	43.5	47.4	46	MPD	dead	1	927
UM-HET3	C2014	UM	m	UM48797	TM	60	11	29.8	38.7			MPD	dead	1	494	bw_24=0 (not measured)
UM-HET3	C2014	UM	m	UM49098	TM	60	11	40.4	44	47.4	46	MPD	dead	1	940
UM-HET3	C2014	UM	m	UM49105	TM	60	11	30.8	37.4	40	41.2	MPD	dead	1	1171
UM-HET3	C2014	UM	m	UM49112	TM	60	11	34.4	38.9	43.9		MPD	dead	1	690
UM-HET3	C2014	UM	f	UM49119	TM	60	11	27.3	30.7	35.6	38.8	MPD	removed	0	777
UM-HET3	C2014	UM	f	UM49126	TM	60	11	26.5	27.6	36.5	37.4	MPD	dead	1	1007
UM-HET3	C2014	UM	f	UM49133	TM	60	11	39				MPD	dead	1	195
UM-HET3	C2014	UM	f	UM49140	TM	60	11	26.7	26.8	31.2	33	MPD	dead	1	1032
UM-HET3	C2014	UM	m	UM49147	TM	60	11	41.6	41.7	45.3	42.9	MPD	dead	1	846
UM-HET3	C2014	UM	m	UM49154	TM	60	11	40.1	38.7	43.3		MPD	dead	1	621
UM-HET3	C2014	UM	m	UM49161	TM	60	11	33.9	36.5	39.8	35.6	MPD	dead	1	885
UM-HET3	C2014	UM	f	UM49273	TM	60	11	23.4	33.8	47.5	47	MPD	dead	1	999
UM-HET3	C2014	UM	f	UM49280	TM	60	11	26.1	30.9	39.8	34.9	MPD	dead	1	829
UM-HET3	C2014	UM	f	UM49287	TM	60	11	25.5	32.2	37.8		MPD	dead	1	717
UM-HET3	C2014	UM	f	UM49294	TM	60	11	29.3	25.6	33.6		MPD	dead	1	617
UM-HET3	C2014	UM	f	UM49301	TM	60	11	30.3	32.4	40.7		MPD	dead	1	632
UM-HET3	C2014	UM	f	UM49308	TM	60	11	30.2	33	44.6	36.9	MPD	dead	1	853
UM-HET3	C2014	UM	f	UM49315	TM	60	11	34.3	37.3	51.3	44.6	MPD	dead	1	829
UM-HET3	C2014	UM	f	UM49322	TM	60	11	34.5	39.8	52.6	52.3	MPD	dead	1	824
UM-HET3	C2014	UM	m	UM49399	TM	60	11	32.7	43.6	43.2	42.7	MPD	dead	1	822
UM-HET3	C2014	UM	m	UM49406	TM	60	11	41.3	43.9	44.5	42.5	MPD	dead	1	747
UM-HET3	C2014	UM	m	UM49413	TM	60	11	33.4	40.4	44.3	44.9	MPD	dead	1	1150
UM-HET3	C2014	UM	f	UM49574	TM	60	11	24.7	33.2	42.3	38.5	MPD	dead	1	975
UM-HET3	C2014	UM	f	UM49581	TM	60	11	23.5	26.9	33.9	32.3	MPD	dead	1	909
UM-HET3	C2014	UM	f	UM49588	TM	60	11	26.6	32.2	46	44.5	MPD	dead	1	938
UM-HET3	C2014	UM	f	UM49595	TM	60	11	25.7	32.6	38.3	37.3	MPD	dead	1	800
UM-HET3	C2014	UM	m	UM49665	TM	60	11	32.5	35.2	36.8	36.2	MPD	dead	1	1244
UM-HET3	C2014	UM	m	UM49672	TM	60	11	31	35.8	39.3	34.5	MPD	dead	1	822
UM-HET3	C2014	UM	m	UM49679	TM	60	11	33.5	38.9	41.1		MPD	dead	1	628
UM-HET3	C2014	UM	f	UM49903	TM	60	11	33.5	35.9	50	49.5	MPD	dead	1	955
UM-HET3	C2014	UM	f	UM49910	TM	60	11	31.8	41.6	57.8	40	MPD	dead	1	750
UM-HET3	C2014	UM	f	UM49917	TM	60	11	30.1	39	55.3	42.5	MPD	dead	1	738
UM-HET3	C2014	UM	f	UM49924	TM	60	11	28.4	32.5	43.2	42.9	MPD	dead	1	981
UM-HET3	C2014	UM	f	UM50190	TM	60	11	24.8	31	30.5	33.3	MPD	dead	1	992
UM-HET3	C2014	UM	f	UM50197	TM	60	11	31.9	41	57.8	59.2	MPD	dead	1	773
UM-HET3	C2014	UM	f	UM50204	TM	60	11	26.2	30	37	35.1	MPD	dead	1	894
UM-HET3	C2014	UM	f	UM50211	TM	60	11	27.9	35.2	42.7	44	MPD	dead	1	887
UM-HET3	C2014	UM	m	UM50267	TM	60	11	37.7	46.2	58.7	60.4	MPD	dead	1	942
UM-HET3	C2014	UM	m	UM50274	TM	60	11	36.3	37.1	44.8	23.6	MPD	dead	1	743
UM-HET3	C2014	UM	m	UM50281	TM	60	11	35.2	39.5	45.6	45.6	MPD	dead	1	999
UM-HET3	C2014	UM	f	UM50288	TM	60	11	33	37.5	45.4	23	MPD	dead	1	861
UM-HET3	C2014	UM	f	UM50295	TM	60	11	28.3	32.9	37.9	34.8	MPD	dead	1	1089
UM-HET3	C2014	UM	f	UM50302	TM	60	11	33.8	33	35.4	31.6	MPD	dead	1	1086
UM-HET3	C2014	UM	f	UM50309	TM	60	11	27.3	33.7	50.5		MPD	dead	1	659
UM-HET3	C2014	UM	m	UM50316	TM	60	11	28.4	32.5	41.3		MPD	dead	1	666
UM-HET3	C2014	UM	m	UM50323	TM	60	11	34.4	42.8	44	36.5	MPD	dead	1	896
UM-HET3	C2014	UM	m	UM50330	TM	60	11	32.9	37.3	42.8	42.8	MPD	dead	1	1069
UM-HET3	C2014	UM	m	UM50358	TM	60	11	36.8	46.8			MPD	dead	1	422
UM-HET3	C2014	UM	m	UM50365	TM	60	11	32	39	41.8		MPD	dead	1	706
UM-HET3	C2014	UM	m	UM50372	TM	60	11	31.9	39.4	41.1	38.6	MPD	dead	1	1187
UM-HET3	C2014	UM	f	UM50561	TM	60	11	27.9	35.4	33.6		MPD	dead	1	583
UM-HET3	C2014	UM	f	UM50568	TM	60	11	27.3	28.9	31.5	32.8	MPD	dead	1	833
UM-HET3	C2014	UM	f	UM50575	TM	60	11	26.6	35.5	46	49.9	MPD	dead	1	1103
UM-HET3	C2014	UM	f	UM50582	TM	60	11	27.7	34.1	43.9	42.3	MPD	dead	1	1070
UM-HET3	C2014	UM	m	UM50589	TM	60	11	35.8	43.3	40.2		MPD	dead	1	618
UM-HET3	C2014	UM	m	UM50596	TM	60	11	41	44.1	48.2	44	MPD	dead	1	759
UM-HET3	C2014	UM	m	UM50603	TM	60	11	34.4	36.8	39.7	36	MPD	dead	1	905
UM-HET3	C2014	UM	m	UM50750	TM	60	11	35.4	42.5	41.5		MPD	dead	1	645
UM-HET3	C2014	UM	m	UM50757	TM	60	11	37.9	41.4	48.7		MPD	dead	1	693
UM-HET3	C2014	UM	m	UM50764	TM	60	11	32.8	35.9	42.2		MPD	dead	1	689
UM-HET3	C2014	UM	m	UM50792	TM	60	11	42	50.4	55.2	48.1	MPD	dead	1	836
UM-HET3	C2014	UM	m	UM50799	TM	60	11	38.4	43.6	46.9		MPD	dead	1	604
UM-HET3	C2014	UM	m	UM50806	TM	60	11	37.4	40.2	41.1		MPD	dead	1	695
UM-HET3	C2014	UM	f	UM50981	TM	60	11	25.1	38.3	47.7	44.5	MPD	dead	1	1005
UM-HET3	C2014	UM	f	UM50988	TM	60	11	23.6	28.2			MPD	dead	1	515
UM-HET3	C2014	UM	f	UM50995	TM	60	11	33.6	40.8	54.4	55.3	MPD	dead	1	843
UM-HET3	C2014	UM	f	UM51002	TM	60	11	29	38.4	44.8	42.6	MPD	dead	1	831
UM-HET3	C2014	UM	m	UM51590	TM	60	11	34.3	38.7	46.6	44.4	MPD	dead	1	888
UM-HET3	C2014	UM	m	UM51597	TM	60	11	33.5	38.3	39.5		MPD	dead	1	725
UM-HET3	C2014	UM	m	UM51604	TM	60	11	36.6	44.3	31.4	31.3	MPD	dead	1	796
UM-HET3	C2014	UM	m	UM51751	TM	60	11	32.3	41.2	44.3	41.9	MPD	dead	1	1020
UM-HET3	C2014	UM	m	UM51758	TM	60	11	43.6	47.9	49.5		MPD	dead	1	657
UM-HET3	C2014	UM	m	UM51765	TM	60	11	33.9	38.6	41.4	30.5	MPD	dead	1	1078
UM-HET3	C2014	UM	m	UM52087	TM	60	11	35	36.9	37		MPD	removed	0	563	bw_24=0 (not measured)
UM-HET3	C2014	UM	m	UM52094	TM	60	11	32.7	37.7	38.5		MPD	removed	0	563	bw_24=0 (not measured)
UM-HET3	C2014	UM	m	UM52101	TM	60	11	35.8	39.3	37.6		MPD	removed	0	563	bw_24=0 (not measured)
UM-HET3	C2014	UM	m	UM52297	TM	60	11	32.1	43.3	47.3	44.7	MPD	dead	1	960
UM-HET3	C2014	UM	m	UM52304	TM	60	11	33.8	43.2	43.1	38.5	MPD	dead	1	931
UM-HET3	C2014	UM	m	UM52311	TM	60	11	31.3	38	41.5	33.8	MPD	dead	1	767
UM-HET3	C2014	UM	f	UM52360	TM	60	11	27.5	32.7	39.1	30.9	MPD	dead	1	743
UM-HET3	C2014	UM	f	UM52367	TM	60	11	23.2	32.1	35.2	34.3	MPD	dead	1	1040
UM-HET3	C2014	UM	f	UM52374	TM	60	11	25.4	30.6	33	36.5	MPD	dead	1	980
UM-HET3	C2014	UM	f	UM52381	TM	60	11	25	31	37.9	39.3	MPD	dead	1	1003
UM-HET3	C2014	UM	f	UM52514	TM	60	11	27	36	38.3	44.9	MPD	dead	1	741
UM-HET3	C2014	UM	f	UM52521	TM	60	11	23.8	26	38	33.9	MPD	dead	1	876
UM-HET3	C2014	UM	f	UM52528	TM	60	11	27	38.1	45.1	45.1	MPD	dead	1	959
UM-HET3	C2014	UM	f	UM52535	TM	60	11	26.4	34.7	45	50.4	MPD	dead	1	870
UM-HET3	C2014	UT	m	UT06919	Asp_200	200	11	43.2	48.2			GeneNetwork	dead	1	411	bw_24=0 (not measured)
UM-HET3	C2014	UT	m	UT06920	Asp_200	200	11	36.9	47.5		50.6	GeneNetwork	dead	1	933
UM-HET3	C2014	UT	m	UT06921	Asp_200	200	11	31.8				GeneNetwork	dead	1	269	bw_24=0 (not measured)
UM-HET3	C2014	UT	f	UT06925	Asp_200	200	11	39.7	49.4	58.6		GeneNetwork	dead	1	690	bw_24=0 (not measured)
UM-HET3	C2014	UT	f	UT06926	Asp_200	200	11	38.8	49.2	59.7	57.9	GeneNetwork	dead	1	815
UM-HET3	C2014	UT	f	UT06927	Asp_200	200	11	30.5	37	33.8	36.4	GeneNetwork	dead	1	855
UM-HET3	C2014	UT	f	UT06928	Asp_200	200	11	26	30	35.5	34.6	GeneNetwork	dead	1	982
UM-HET3	C2014	UT	m	UT06950	Asp_200	200	11	43.3	47.7	47.5	48.9	GeneNetwork	dead	1	857
UM-HET3	C2014	UT	m	UT06951	Asp_200	200	11	48.9	59.2			GeneNetwork	dead	1	553	bw_24=0 (not measured)
UM-HET3	C2014	UT	m	UT06952	Asp_200	200	11	47.7	51.9	44.8	45.8	GeneNetwork	dead	1	917
UM-HET3	C2014	UT	m	UT07005	Asp_200	200	11	48.3	50.6	54.2	51.1	GeneNetwork	dead	1	992
UM-HET3	C2014	UT	m	UT07006	Asp_200	200	11	44.8	46.9	48		GeneNetwork	dead	1	604	bw_24=0 (not measured)
UM-HET3	C2014	UT	m	UT07007	Asp_200	200	11	45.2	47.4	50.4	44.1	GeneNetwork	dead	1	1201
UM-HET3	C2014	UT	f	UT07015	Asp_200	200	11	41	47.6	56.2	48.5	GeneNetwork	dead	1	806
UM-HET3	C2014	UT	f	UT07016	Asp_200	200	11	45	60.3	72.5	69.5	GeneNetwork	dead	1	829
UM-HET3	C2014	UT	f	UT07017	Asp_200	200	11	52.3	62.5	72.5	71.9	GeneNetwork	dead	1	886
UM-HET3	C2014	UT	f	UT07018	Asp_200	200	11	51.3	67	80.4	53.9	GeneNetwork	dead	1	752
UM-HET3	C2014	UT	m	UT07063	Asp_200	200	11	41.5	42.9	43.2		GeneNetwork	dead	1	584	bw_24=0 (not measured)
UM-HET3	C2014	UT	m	UT07064	Asp_200	200	11	38.9	47.7	51.5	52.5	GeneNetwork	dead	1	1058
UM-HET3	C2014	UT	m	UT07065	Asp_200	200	11	48.2	50.4			GeneNetwork	dead	1	547	bw_24=0 (not measured)
UM-HET3	C2014	UT	m	UT07101	Asp_200	200	11	45.2	49.2	53.7	49.7	GeneNetwork	dead	1	1089
UM-HET3	C2014	UT	m	UT07102	Asp_200	200	11	49.5	52.1	56.1	50	GeneNetwork	dead	1	1095
UM-HET3	C2014	UT	m	UT07103	Asp_200	200	11	45.2	46.3	49.2	36.2	GeneNetwork	dead	1	741
UM-HET3	C2014	UT	f	UT07104	Asp_200	200	11	35.8	43.1	53.8	53.7	GeneNetwork	dead	1	1022
UM-HET3	C2014	UT	f	UT07105	Asp_200	200	11	37.1	42.9	46.7	41.4	GeneNetwork	dead	1	950
UM-HET3	C2014	UT	f	UT07106	Asp_200	200	11	29.1	33.4	38.8	36.2	GeneNetwork	dead	1	857
UM-HET3	C2014	UT	f	UT07107	Asp_200	200	11	19.5	22.2	24.5	25.6	GeneNetwork	dead	1	834
UM-HET3	C2014	UT	m	UT07111	Asp_200	200	11	40.4	44.7			GeneNetwork	dead	1	521	bw_24=0 (not measured)
UM-HET3	C2014	UT	m	UT07112	Asp_200	200	11	36.1	34.9	37.5	38.5	GeneNetwork	dead	1	934
UM-HET3	C2014	UT	m	UT07113	Asp_200	200	11	44.8	49.5	43.6		GeneNetwork	dead	1	677	bw_24=0 (not measured)
UM-HET3	C2014	UT	m	UT07128	Asp_200	200	11	41.9	44.3	45	46.2	GeneNetwork	dead	1	924
UM-HET3	C2014	UT	m	UT07129	Asp_200	200	11	41.2	45.5	46.9	41.1	GeneNetwork	dead	1	788
UM-HET3	C2014	UT	m	UT07130	Asp_200	200	11	43.9	46	48.6	47.1	GeneNetwork	dead	1	965
UM-HET3	C2014	UT	f	UT07161	Asp_200	200	11	30.8	42.3	46.8	43.2	GeneNetwork	dead	1	944
UM-HET3	C2014	UT	f	UT07162	Asp_200	200	11	30.1	29.4	36.8	35.2	GeneNetwork	dead	1	802
UM-HET3	C2014	UT	f	UT07163	Asp_200	200	11	28.9	34	42.3	37.7	GeneNetwork	dead	1	869
UM-HET3	C2014	UT	f	UT07164	Asp_200	200	11	29	33.8	36.7	36	GeneNetwork	dead	1	964
UM-HET3	C2014	UT	m	UT07165	Asp_200	200	11	37.6	43.4	45	33.1	GeneNetwork	dead	1	824
UM-HET3	C2014	UT	m	UT07166	Asp_200	200	11	38.9	46.5			GeneNetwork	dead	1	412	bw_24=0 (not measured)
UM-HET3	C2014	UT	m	UT07167	Asp_200	200	11	42.9	47.7	49.3	50.9	GeneNetwork	dead	1	839
UM-HET3	C2014	UT	m	UT07182	Asp_200	200	11	41.2	40	43.8	40.3	GeneNetwork	dead	1	1047
UM-HET3	C2014	UT	m	UT07183	Asp_200	200	11	52.4	56.4			GeneNetwork	dead	1	541	bw_24=0 (not measured)
UM-HET3	C2014	UT	m	UT07184	Asp_200	200	11	45.5	49.9	50.9	43.6	GeneNetwork	dead	1	981
UM-HET3	C2014	UT	f	UT07226	Asp_200	200	11	31.8	36.2	40.2	40.7	GeneNetwork	dead	1	973
UM-HET3	C2014	UT	f	UT07227	Asp_200	200	11	29.9				GeneNetwork	dead	1	286	bw_24=0 (not measured)
UM-HET3	C2014	UT	f	UT07228	Asp_200	200	11	22.8	27.6	26.4	27.2	GeneNetwork	dead	1	1019
UM-HET3	C2014	UT	f	UT07229	Asp_200	200	11	40.4	42.1	42.6	38.4	GeneNetwork	dead	1	809
UM-HET3	C2014	UT	f	UT07253	Asp_200	200	11	31.2	37.9	42.6	39.5	GeneNetwork	dead	1	1024
UM-HET3	C2014	UT	f	UT07254	Asp_200	200	11	33.7	41.6	44.5	37.6	GeneNetwork	dead	1	600
UM-HET3	C2014	UT	f	UT07255	Asp_200	200	11	26.4	29.9	35	34.2	GeneNetwork	dead	1	1028
UM-HET3	C2014	UT	f	UT07256	Asp_200	200	11	32.1	37.8	16.1		GeneNetwork	dead	1	592	bw_24=0 (not measured)
UM-HET3	C2014	UT	m	UT07287	Asp_200	200	11	44.2	50	36.2	42.4	GeneNetwork	dead	1	891
UM-HET3	C2014	UT	m	UT07288	Asp_200	200	11	36.1	42.3	35.8	36.3	GeneNetwork	dead	1	821
UM-HET3	C2014	UT	m	UT07289	Asp_200	200	11	43.1	48.4	40.4	33.3	GeneNetwork	dead	1	852
UM-HET3	C2014	UT	f	UT07290	Asp_200	200	11	35	39.3	39.8	40.3	GeneNetwork	dead	1	1147
UM-HET3	C2014	UT	f	UT07291	Asp_200	200	11	37.7	44.2	45.3	39.6	GeneNetwork	dead	1	1000
UM-HET3	C2014	UT	f	UT07292	Asp_200	200	11	34.2	42.2	48.5	37.1	GeneNetwork	dead	1	958
UM-HET3	C2014	UT	f	UT07293	Asp_200	200	11	34	45.1	44.1		GeneNetwork	dead	1	651	bw_24=0 (not measured)
UM-HET3	C2014	UT	m	UT07297	Asp_200	200	11	48.2	52.8	36.1	21.6	GeneNetwork	dead	1	810
UM-HET3	C2014	UT	m	UT07298	Asp_200	200	11	47.7	46.6	50	46	GeneNetwork	dead	1	893
UM-HET3	C2014	UT	m	UT07299	Asp_200	200	11	52.5	51.4	55.2		GeneNetwork	dead	1	601	bw_24=0 (not measured)
UM-HET3	C2014	UT	m	UT07304	Asp_200	200	11	40.7	44.9	44.1	43.1	GeneNetwork	dead	1	1169
UM-HET3	C2014	UT	m	UT07305	Asp_200	200	11	46	50.6			GeneNetwork	dead	1	397	bw_24=0 (not measured)
UM-HET3	C2014	UT	m	UT07306	Asp_200	200	11	43.4	44.8	42.4		GeneNetwork	dead	1	580	bw_24=0 (not measured)
UM-HET3	C2014	UT	m	UT07325	Asp_200	200	11	47.8	47.5	53.5		GeneNetwork	dead	1	671	bw_24=0 (not measured)
UM-HET3	C2014	UT	m	UT07326	Asp_200	200	11	44.1				GeneNetwork	dead	1	201	bw_24=0 (not measured)
UM-HET3	C2014	UT	m	UT07327	Asp_200	200	11	47.5	47.6	36.5		GeneNetwork	dead	1	583	bw_24=0 (not measured)
UM-HET3	C2014	UT	f	UT07362	Asp_200	200	11	29.1	31.9	37.3	36.2	GeneNetwork	dead	1	994
UM-HET3	C2014	UT	f	UT07363	Asp_200	200	11	38.6	53	62.2	51.5	GeneNetwork	dead	1	827
UM-HET3	C2014	UT	f	UT07364	Asp_200	200	11	39.6	48.2	54.9	44.1	GeneNetwork	dead	1	981
UM-HET3	C2014	UT	f	UT07365	Asp_200	200	11	24.6	29.6	33.7		GeneNetwork	dead	1	666	bw_24=0 (not measured)
UM-HET3	C2014	UT	f	UT07369	Asp_200	200	11	38.8	50.2	49.2	50.1	GeneNetwork	dead	1	829
UM-HET3	C2014	UT	f	UT07370	Asp_200	200	11	36.4	44.4	46.9	35.9	GeneNetwork	dead	1	744
UM-HET3	C2014	UT	f	UT07371	Asp_200	200	11	37.4	46.5	50.4	50.2	GeneNetwork	dead	1	792
UM-HET3	C2014	UT	f	UT07372	Asp_200	200	11	35.3	40.9	43.7	36.3	GeneNetwork	dead	1	781
UM-HET3	C2014	UT	m	UT07403	Asp_200	200	11	42	46.3	46.3	38.2	GeneNetwork	dead	1	861
UM-HET3	C2014	UT	m	UT07404	Asp_200	200	11	45.3	45.3	48	49.2	GeneNetwork	dead	1	880
UM-HET3	C2014	UT	m	UT07405	Asp_200	200	11	43.2	45	47.2	33.1	GeneNetwork	dead	1	774
UM-HET3	C2014	UT	f	UT07422	Asp_200	200	11	26.2	33.8	39	39.2	GeneNetwork	dead	1	1010
UM-HET3	C2014	UT	f	UT07423	Asp_200	200	11	24.2	27.5	28.2	31.7	GeneNetwork	dead	1	909
UM-HET3	C2014	UT	f	UT07424	Asp_200	200	11	32.6	37.1	41.7	40.5	GeneNetwork	dead	1	784
UM-HET3	C2014	UT	f	UT07425	Asp_200	200	11	28.8	35.4	34.7	35.5	GeneNetwork	dead	1	957
UM-HET3	C2014	UT	m	UT07426	Asp_200	200	11	35.5	43.4	43.9	41.3	GeneNetwork	dead	1	950
UM-HET3	C2014	UT	m	UT07427	Asp_200	200	11	39.1	46.1	35.7	28.4	GeneNetwork	dead	1	874
UM-HET3	C2014	UT	m	UT07428	Asp_200	200	11	36.9	43.9	47.2		GeneNetwork	dead	1	654	bw_24=0 (not measured)
UM-HET3	C2014	UT	m	UT07461	Asp_200	200	11	47.8	49.2	42.5	41.6	GeneNetwork	dead	1	862
UM-HET3	C2014	UT	m	UT07462	Asp_200	200	11	44.7	44			GeneNetwork	dead	1	436	bw_24=0 (not measured)
UM-HET3	C2014	UT	m	UT07463	Asp_200	200	11	46.5	50.6	56.3	40.7	GeneNetwork	dead	1	788
UM-HET3	C2014	UT	m	UT07467	Asp_200	200	11	42.2	49.2	50	20.7	GeneNetwork	dead	1	743
UM-HET3	C2014	UT	m	UT07468	Asp_200	200	11	46.8	50	48.6		GeneNetwork	dead	1	682	bw_24=0 (not measured)
UM-HET3	C2014	UT	m	UT07469	Asp_200	200	11	45.2	47.9			GeneNetwork	dead	1	464	bw_24=0 (not measured)
UM-HET3	C2014	UT	f	UT07473	Asp_200	200	11	32.6	43.8	42.1	37.2	GeneNetwork	dead	1	1017
UM-HET3	C2014	UT	f	UT07474	Asp_200	200	11	43.4	55	51.6		GeneNetwork	dead	1	680	bw_24=0 (not measured)
UM-HET3	C2014	UT	f	UT07475	Asp_200	200	11	30.4	43.3	41.5	41.7	GeneNetwork	dead	1	954
UM-HET3	C2014	UT	f	UT07476	Asp_200	200	11	33.6	45.4	50.9	50.8	GeneNetwork	dead	1	919
UM-HET3	C2014	UT	m	UT06992	Asp_60	60	11	42.1	46.4	48.2	43.9	GeneNetwork	dead	1	811
UM-HET3	C2014	UT	m	UT06993	Asp_60	60	11	42.2	49.6	45.4		GeneNetwork	dead	1	592	bw_24=0 (not measured)
UM-HET3	C2014	UT	m	UT06994	Asp_60	60	11	40.7	44.1	46.2	45.2	GeneNetwork	dead	1	940
UM-HET3	C2014	UT	m	UT07002	Asp_60	60	11	37.7	40.3	43.4	34	GeneNetwork	dead	1	832
UM-HET3	C2014	UT	m	UT07003	Asp_60	60	11	42.5	44.2	48.8	46.3	GeneNetwork	dead	1	828
UM-HET3	C2014	UT	m	UT07004	Asp_60	60	11	44.9	46.5			GeneNetwork	dead	1	472	bw_24=0 (not measured)
UM-HET3	C2014	UT	m	UT07012	Asp_60	60	11	41	43.3			GeneNetwork	dead	1	456	bw_24=0 (not measured)
UM-HET3	C2014	UT	m	UT07013	Asp_60	60	11	53.9	59.7	48.6		GeneNetwork	dead	1	604	bw_24=0 (not measured)
UM-HET3	C2014	UT	m	UT07014	Asp_60	60	11	46.2	46.2	49.1		GeneNetwork	dead	1	686	bw_24=0 (not measured)
UM-HET3	C2014	UT	m	UT07039	Asp_60	60	11	42.8	45.2	48.5	41.7	GeneNetwork	dead	1	913
UM-HET3	C2014	UT	m	UT07040	Asp_60	60	11	41.8	41.9			GeneNetwork	dead	1	410	bw_24=0 (not measured)
UM-HET3	C2014	UT	m	UT07041	Asp_60	60	11	50.3	54.4	56.8	29.5	GeneNetwork	dead	1	767
UM-HET3	C2014	UT	m	UT07042	Asp_60	60	11	35.1	41.3	40.3	38.2	GeneNetwork	dead	1	849
UM-HET3	C2014	UT	m	UT07043	Asp_60	60	11	49.6	56.4	41.3	44.4	GeneNetwork	dead	1	918
UM-HET3	C2014	UT	m	UT07044	Asp_60	60	11	44.5	49.3	46.1	38.1	GeneNetwork	dead	1	905
UM-HET3	C2014	UT	f	UT07045	Asp_60	60	11	40.2	46.4	56		GeneNetwork	dead	1	618	bw_24=0 (not measured)
UM-HET3	C2014	UT	f	UT07046	Asp_60	60	11	32.8	36.8	44.9	36.9	GeneNetwork	dead	1	913
UM-HET3	C2014	UT	f	UT07047	Asp_60	60	11	42.4	52.7	39.4		GeneNetwork	dead	1	639	bw_24=0 (not measured)
UM-HET3	C2014	UT	f	UT07048	Asp_60	60	11	31	38.5	46.1	40.4	GeneNetwork	dead	1	806
UM-HET3	C2014	UT	f	UT07121	Asp_60	60	11	45.1	49.2	52.7	53.8	GeneNetwork	dead	1	921
UM-HET3	C2014	UT	f	UT07122	Asp_60	60	11	31.2	35.7	44.8	45.9	GeneNetwork	dead	1	943
UM-HET3	C2014	UT	f	UT07123	Asp_60	60	11	30.6	36.6	40.2	44.9	GeneNetwork	dead	1	1174
UM-HET3	C2014	UT	f	UT07124	Asp_60	60	11	29.1	29.7	31.8		GeneNetwork	dead	1	723	bw_24=0 (not measured)
UM-HET3	C2014	UT	f	UT07134	Asp_60	60	11	34.4	36.1	40.2	43.4	GeneNetwork	dead	1	966
UM-HET3	C2014	UT	f	UT07135	Asp_60	60	11	37.9	40.3	23.3		GeneNetwork	dead	1	595	bw_24=0 (not measured)
UM-HET3	C2014	UT	f	UT07136	Asp_60	60	11	26.6	29	28.5		GeneNetwork	dead	1	703	bw_24=0 (not measured)
UM-HET3	C2014	UT	f	UT07137	Asp_60	60	11	43.3	47.5	46.9	36.1	GeneNetwork	dead	1	946
UM-HET3	C2014	UT	m	UT07138	Asp_60	60	11	44.4	47.2			GeneNetwork	dead	1	507	bw_24=0 (not measured)
UM-HET3	C2014	UT	m	UT07139	Asp_60	60	11	40.5	43.6			GeneNetwork	dead	1	378	bw_24=0 (not measured)
UM-HET3	C2014	UT	m	UT07140	Asp_60	60	11	46.3				GeneNetwork	dead	1	267	bw_24=0 (not measured)
UM-HET3	C2014	UT	f	UT07141	Asp_60	60	11	41.8	48.5	57.6	33.8	GeneNetwork	dead	1	752
UM-HET3	C2014	UT	f	UT07142	Asp_60	60	11	32.8	45.8	53.7	53.7	GeneNetwork	dead	1	847
UM-HET3	C2014	UT	f	UT07143	Asp_60	60	11	40	46	52.3	51.2	GeneNetwork	dead	1	831
UM-HET3	C2014	UT	f	UT07144	Asp_60	60	11	50.4	55.8	66.4	62.8	GeneNetwork	dead	1	914
UM-HET3	C2014	UT	f	UT07185	Asp_60	60	11	31.6	41.5	43.4	38.4	GeneNetwork	dead	1	1029
UM-HET3	C2014	UT	f	UT07186	Asp_60	60	11	25.8	26.6	29		GeneNetwork	dead	1	655	bw_24=0 (not measured)
UM-HET3	C2014	UT	f	UT07187	Asp_60	60	11	34.8	39.5	43.7	38.6	GeneNetwork	dead	1	1087
UM-HET3	C2014	UT	f	UT07188	Asp_60	60	11	32.5	35.7	37.8		GeneNetwork	dead	1	648	bw_24=0 (not measured)
UM-HET3	C2014	UT	m	UT07196	Asp_60	60	11	41.7	44.6	43.7	36.8	GeneNetwork	dead	1	903
UM-HET3	C2014	UT	m	UT07197	Asp_60	60	11	48.9	51.7			GeneNetwork	dead	1	459	bw_24=0 (not measured)
UM-HET3	C2014	UT	m	UT07198	Asp_60	60	11	42.9	45.3	45.4	38.2	GeneNetwork	dead	1	867
UM-HET3	C2014	UT	m	UT07243	Asp_60	60	11	40.5	47.9	49.6	35.7	GeneNetwork	dead	1	819
UM-HET3	C2014	UT	m	UT07244	Asp_60	60	11	44.5	49.6	50.4	23.9	GeneNetwork	dead	1	820
UM-HET3	C2014	UT	m	UT07245	Asp_60	60	11	41.5	48.8			GeneNetwork	dead	1	430	bw_24=0 (not measured)
UM-HET3	C2014	UT	m	UT07264	Asp_60	60	11	41.1	48.4	50	51	GeneNetwork	dead	1	964
UM-HET3	C2014	UT	m	UT07265	Asp_60	60	11	41.7	44.7	39.9		GeneNetwork	dead	1	603	bw_24=0 (not measured)
UM-HET3	C2014	UT	m	UT07266	Asp_60	60	11	39.1	43.5	44.9	34.7	GeneNetwork	dead	1	754
UM-HET3	C2014	UT	m	UT07280	Asp_60	60	11	46.6	50.5			GeneNetwork	dead	1	532	bw_24=0 (not measured)
UM-HET3	C2014	UT	m	UT07281	Asp_60	60	11	41.9				GeneNetwork	dead	1	323	bw_24=0 (not measured)
UM-HET3	C2014	UT	m	UT07282	Asp_60	60	11	45.4				GeneNetwork	dead	1	217	bw_24=0 (not measured)
UM-HET3	C2014	UT	m	UT07318	Asp_60	60	11	44.9	48.4	47.7	49	GeneNetwork	dead	1	820
UM-HET3	C2014	UT	m	UT07319	Asp_60	60	11	47.1	46.2	43	38.9	GeneNetwork	dead	1	924
UM-HET3	C2014	UT	m	UT07320	Asp_60	60	11	50.6	57.2	54.9		GeneNetwork	dead	1	587	bw_24=0 (not measured)
UM-HET3	C2014	UT	f	UT07335	Asp_60	60	11	32.3	45.2	47.1	47.6	GeneNetwork	dead	1	931
UM-HET3	C2014	UT	f	UT07336	Asp_60	60	11	33.2	38.3	39.6	35.5	GeneNetwork	dead	1	1094
UM-HET3	C2014	UT	f	UT07337	Asp_60	60	11	34.4	39.9	43.8		GeneNetwork	dead	1	715	bw_24=0 (not measured)
UM-HET3	C2014	UT	f	UT07338	Asp_60	60	11	32.3	39.1	45.1	47.9	GeneNetwork	dead	1	1151
UM-HET3	C2014	UT	f	UT07348	Asp_60	60	11	36.5				GeneNetwork	dead	1	280	bw_24=0 (not measured)
UM-HET3	C2014	UT	f	UT07349	Asp_60	60	11	42	53.2	57		GeneNetwork	dead	1	686	bw_24=0 (not measured)
UM-HET3	C2014	UT	f	UT07350	Asp_60	60	11	34.1	42.5	48.7		GeneNetwork	dead	1	626	bw_24=0 (not measured)
UM-HET3	C2014	UT	f	UT07351	Asp_60	60	11	25.4	35.5	41.9	29.5	GeneNetwork	dead	1	1166
UM-HET3	C2014	UT	m	UT07376	Asp_60	60	11	44.6	52.5	53.8		GeneNetwork	dead	1	611	bw_24=0 (not measured)
UM-HET3	C2014	UT	m	UT07377	Asp_60	60	11	49				GeneNetwork	dead	1	349	bw_24=0 (not measured)
UM-HET3	C2014	UT	m	UT07378	Asp_60	60	11	44.6	49.3	49.1	30.7	GeneNetwork	dead	1	834
UM-HET3	C2014	UT	f	UT07382	Asp_60	60	11	33.1	40.4	44.6		GeneNetwork	dead	1	685	bw_24=0 (not measured)
UM-HET3	C2014	UT	f	UT07383	Asp_60	60	11	21.9	27.6	30.1		GeneNetwork	dead	1	709	bw_24=0 (not measured)
UM-HET3	C2014	UT	f	UT07384	Asp_60	60	11	25.2	33	39.3	38.3	GeneNetwork	dead	1	967
UM-HET3	C2014	UT	f	UT07385	Asp_60	60	11	37.9	45.6	47.6	42	GeneNetwork	dead	1	908
UM-HET3	C2014	UT	m	UT07396	Asp_60	60	11	41.3	43.7	45.1		GeneNetwork	dead	1	604	bw_24=0 (not measured)
UM-HET3	C2014	UT	m	UT07397	Asp_60	60	11	48.1				GeneNetwork	dead	1	290	bw_24=0 (not measured)
UM-HET3	C2014	UT	m	UT07398	Asp_60	60	11	37.5	42.3	44	37	GeneNetwork	dead	1	1102
UM-HET3	C2014	UT	m	UT07409	Asp_60	60	11	39.5	41	37.7	34.7	GeneNetwork	dead	1	1228
UM-HET3	C2014	UT	m	UT07410	Asp_60	60	11	50.8	54.5	43	34.9	GeneNetwork	dead	1	880
UM-HET3	C2014	UT	m	UT07411	Asp_60	60	11	49.2	51	40.5	42	GeneNetwork	dead	1	1142
UM-HET3	C2014	UT	f	UT07483	Asp_60	60	11	35.3	45.1	51.4	47	GeneNetwork	dead	1	891
UM-HET3	C2014	UT	f	UT07484	Asp_60	60	11	33.7	38.2	43.9		GeneNetwork	dead	1	639	bw_24=0 (not measured)
UM-HET3	C2014	UT	f	UT07485	Asp_60	60	11	29.9	36.4	42.1	41.8	GeneNetwork	dead	1	966
UM-HET3	C2014	UT	f	UT07486	Asp_60	60	11	33.2	41.2	45.5	40.3	GeneNetwork	dead	1	1111
UM-HET3	C2014	UT	m	UT07511	Asp_60	60	11	49.9	55.9			GeneNetwork	dead	1	490	bw_24=0 (not measured)
UM-HET3	C2014	UT	m	UT07512	Asp_60	60	11	45.7	53.9	47.8		GeneNetwork	dead	1	713	bw_24=0 (not measured)
UM-HET3	C2014	UT	m	UT07513	Asp_60	60	11	40.7	46.6	47.7	37.1	GeneNetwork	dead	1	794
UM-HET3	C2014	UT	m	UT07525	Asp_60	60	11	35	43.7	48.1	47.7	MPD	removed	0	767
UM-HET3	C2014	UT	m	UT07526	Asp_60	60	11	42.1	46.2	38.6		GeneNetwork	dead	1	562	bw_24=0 (not measured)
UM-HET3	C2014	UT	m	UT07527	Asp_60	60	11	48.2	52	53.2	53.1	MPD	removed	0	771
UM-HET3	C2014	UT	f	UT07528	Asp_60	60	11	35	40.2	44		GeneNetwork	dead	1	630	bw_24=0 (not measured)
UM-HET3	C2014	UT	f	UT07529	Asp_60	60	11	37.6	44.5			GeneNetwork	dead	1	454	bw_24=0 (not measured)
UM-HET3	C2014	UT	f	UT07530	Asp_60	60	11	33.7	43.5			GeneNetwork	dead	1	545	bw_24=0 (not measured)
UM-HET3	C2014	UT	f	UT07531	Asp_60	60	11	40.5	41.8	36.2		GeneNetwork	dead	1	602	bw_24=0 (not measured)
UM-HET3	C2014	UT	m	UT07539	Asp_60	60	11	39.8	42.8			GeneNetwork	dead	1	512	bw_24=0 (not measured)
UM-HET3	C2014	UT	m	UT07540	Asp_60	60	11	47.4				GeneNetwork	dead	1	326	bw_24=0 (not measured)
UM-HET3	C2014	UT	m	UT07541	Asp_60	60	11	43.8	47.6	48.4		GeneNetwork	dead	1	687	bw_24=0 (not measured)
UM-HET3	C2014	UT	f	UT07549	Asp_60	60	11	25.1	30.5	37.1	35.5	GeneNetwork	dead	1	1080
UM-HET3	C2014	UT	f	UT07550	Asp_60	60	11	28.7	33.8	40	33.9	GeneNetwork	dead	1	1082
UM-HET3	C2014	UT	f	UT07551	Asp_60	60	11	33	40	42.4	42	GeneNetwork	dead	1	924
UM-HET3	C2014	UT	f	UT07552	Asp_60	60	11	31.4	45.6	50		GeneNetwork	dead	1	694	bw_24=0 (not measured)
UM-HET3	C2014	UT	m	UT06922	Control	0		42.2	44.8	49.8		GeneNetwork	dead	1	678	bw_24=0 (not measured)
UM-HET3	C2014	UT	m	UT06923	Control	0		46.6	50.1	49.9		GeneNetwork	dead	1	617	bw_24=0 (not measured)
UM-HET3	C2014	UT	m	UT06924	Control	0		48.9				GeneNetwork	dead	1	353	bw_24=0 (not measured)
UM-HET3	C2014	UT	m	UT06933	Control	0		42.6	45.3	38.4	32.3	GeneNetwork	dead	1	1002
UM-HET3	C2014	UT	m	UT06934	Control	0		41.2	44.3			GeneNetwork	dead	1	444	bw_24=0 (not measured)
UM-HET3	C2014	UT	m	UT06935	Control	0		44.8				GeneNetwork	dead	1	332	bw_24=0 (not measured)
UM-HET3	C2014	UT	m	UT06936	Control	0		45	48.2	51.7	51.3	GeneNetwork	dead	1	803
UM-HET3	C2014	UT	m	UT06937	Control	0		46.9	53.1	55.1	55.9	GeneNetwork	dead	1	931
UM-HET3	C2014	UT	m	UT06938	Control	0		37.3	42	45.9	46.2	GeneNetwork	dead	1	1076
UM-HET3	C2014	UT	f	UT06946	Control	0		40.7	44.2	50.8	45	GeneNetwork	dead	1	1022
UM-HET3	C2014	UT	f	UT06947	Control	0		42.4	47.4	52.7	40.3	GeneNetwork	dead	1	769
UM-HET3	C2014	UT	f	UT06948	Control	0		23.7	24	25.9	26.6	GeneNetwork	dead	1	773
UM-HET3	C2014	UT	f	UT06949	Control	0		34.4	37.7	44	35.7	GeneNetwork	dead	1	744
UM-HET3	C2014	UT	m	UT06960	Control	0		37	42	46.7	46.1	GeneNetwork	dead	1	924
UM-HET3	C2014	UT	m	UT06961	Control	0		39.5	46.7	34.7		GeneNetwork	dead	1	612	bw_24=0 (not measured)
UM-HET3	C2014	UT	m	UT06962	Control	0		40.7	45.6	31.1		GeneNetwork	dead	1	661	bw_24=0 (not measured)
UM-HET3	C2014	UT	f	UT06963	Control	0		30.9	37.2	37.7	39.2	GeneNetwork	dead	1	1179
UM-HET3	C2014	UT	f	UT06964	Control	0		36.8	47.1	49.3	37.9	GeneNetwork	dead	1	784
UM-HET3	C2014	UT	f	UT06965	Control	0		36.1	40.2	48.2	44.8	GeneNetwork	dead	1	1048
UM-HET3	C2014	UT	f	UT06966	Control	0		40.2	48.6	55.9	55.4	GeneNetwork	dead	1	828
UM-HET3	C2014	UT	f	UT06967	Control	0		30.3	37.1	44.8	39.7	GeneNetwork	dead	1	819
UM-HET3	C2014	UT	f	UT06968	Control	0		41.8	46.2	53.1	51.2	GeneNetwork	dead	1	1143
UM-HET3	C2014	UT	f	UT06969	Control	0		27.9	33.7	37.5	35.2	GeneNetwork	dead	1	826
UM-HET3	C2014	UT	f	UT06970	Control	0		41.8	50.1	52		GeneNetwork	dead	1	633	bw_24=0 (not measured)
UM-HET3	C2014	UT	f	UT06981	Control	0		23.8	29.8	39.4	39	GeneNetwork	dead	1	848
UM-HET3	C2014	UT	f	UT06982	Control	0		50.4	56.4	66.5	67.4	GeneNetwork	dead	1	1016
UM-HET3	C2014	UT	f	UT06983	Control	0		31.3	37	44.1		GeneNetwork	dead	1	675	bw_24=0 (not measured)
UM-HET3	C2014	UT	f	UT06984	Control	0		24.6	29.1	28.1	29.1	GeneNetwork	dead	1	996
UM-HET3	C2014	UT	m	UT06985	Control	0		44.1	46.7			GeneNetwork	dead	1	495	bw_24=0 (not measured)
UM-HET3	C2014	UT	m	UT06986	Control	0		51.8	57.7	66.4		GeneNetwork	dead	1	680	bw_24=0 (not measured)
UM-HET3	C2014	UT	m	UT06987	Control	0		42	45.5	31.3		GeneNetwork	dead	1	642	bw_24=0 (not measured)
UM-HET3	C2014	UT	f	UT07008	Control	0		44.2	57.5	60.6	54.6	GeneNetwork	dead	1	857
UM-HET3	C2014	UT	f	UT07009	Control	0		35.4	39.4	45.1	42.1	GeneNetwork	dead	1	800
UM-HET3	C2014	UT	f	UT07010	Control	0		36.3	39.5	41.9	40.5	GeneNetwork	dead	1	1040
UM-HET3	C2014	UT	f	UT07011	Control	0		33.7	47.5	52.9	54.9	GeneNetwork	dead	1	874
UM-HET3	C2014	UT	f	UT07022	Control	0		35.8	40.6	43.9	42.9	GeneNetwork	dead	1	1079
UM-HET3	C2014	UT	f	UT07023	Control	0		33.6	34.7	43.3	44.2	GeneNetwork	dead	1	1096
UM-HET3	C2014	UT	f	UT07024	Control	0		41	46.5	54	53.5	GeneNetwork	dead	1	1198
UM-HET3	C2014	UT	f	UT07025	Control	0		33.6	35.1	22.1		GeneNetwork	dead	1	581	bw_24=0 (not measured)
UM-HET3	C2014	UT	m	UT07033	Control	0		41.3	42.3	42.5	37.7	GeneNetwork	dead	1	892
UM-HET3	C2014	UT	m	UT07034	Control	0		45.3	47.2	49	42.9	GeneNetwork	dead	1	902
UM-HET3	C2014	UT	m	UT07035	Control	0		38.3	40.6	48.3		GeneNetwork	dead	1	667	bw_24=0 (not measured)
UM-HET3	C2014	UT	m	UT07053	Control	0		43.2	45.1	48.7	28.6	GeneNetwork	dead	1	761
UM-HET3	C2014	UT	m	UT07054	Control	0		36.6	41.3	46.6	43.3	GeneNetwork	dead	1	795
UM-HET3	C2014	UT	m	UT07055	Control	0		41.8	46.7	44	32.2	GeneNetwork	dead	1	888
UM-HET3	C2014	UT	f	UT07056	Control	0		28.7	34.3	42.2	39.1	GeneNetwork	dead	1	1006
UM-HET3	C2014	UT	f	UT07057	Control	0		23.5	26.2	26.1	24.6	GeneNetwork	dead	1	1101
UM-HET3	C2014	UT	f	UT07058	Control	0		29.4	39.3	44.6	41.1	GeneNetwork	dead	1	745
UM-HET3	C2014	UT	f	UT07059	Control	0		36.8	49.1	54.6		GeneNetwork	dead	1	626	bw_24=0 (not measured)
UM-HET3	C2014	UT	m	UT07074	Control	0		41.7	45.7	36.9	44.9	GeneNetwork	dead	1	920
UM-HET3	C2014	UT	m	UT07075	Control	0		50	51.6	50.9	36.8	GeneNetwork	dead	1	928
UM-HET3	C2014	UT	m	UT07076	Control	0		52.8	58.1	44.1	58.1	GeneNetwork	dead	1	888
UM-HET3	C2014	UT	m	UT07081	Control	0		43.9	49.5			GeneNetwork	dead	1	513	bw_24=0 (not measured)
UM-HET3	C2014	UT	m	UT07082	Control	0		48.2	49.4			GeneNetwork	dead	1	387	bw_24=0 (not measured)
UM-HET3	C2014	UT	m	UT07083	Control	0		49.8	54.4	44.5		GeneNetwork	dead	1	590	bw_24=0 (not measured)
UM-HET3	C2014	UT	f	UT07084	Control	0		37.9	41.7	44.6	35.9	GeneNetwork	dead	1	786
UM-HET3	C2014	UT	f	UT07085	Control	0		34.5	43	44.5	40.8	GeneNetwork	dead	1	766
UM-HET3	C2014	UT	f	UT07086	Control	0		27.2	34.4	33.4		GeneNetwork	dead	1	650	bw_24=0 (not measured)
UM-HET3	C2014	UT	f	UT07087	Control	0		26.8	27.5	31.7	26.8	GeneNetwork	dead	1	737
UM-HET3	C2014	UT	m	UT07091	Control	0		40	42	43.2	41.7	GeneNetwork	dead	1	892
UM-HET3	C2014	UT	m	UT07092	Control	0		44	47.7	52		GeneNetwork	dead	1	719	bw_24=0 (not measured)
UM-HET3	C2014	UT	m	UT07093	Control	0		47	49.3	48.6	29.8	GeneNetwork	dead	1	748
UM-HET3	C2014	UT	f	UT07097	Control	0		29.8	23.1	24.1	23.5	GeneNetwork	dead	1	1152
UM-HET3	C2014	UT	f	UT07098	Control	0		47.7	51.7	56.4	67	GeneNetwork	dead	1	961
UM-HET3	C2014	UT	f	UT07099	Control	0		29.8	35.5	39.9	44.3	GeneNetwork	dead	1	939
UM-HET3	C2014	UT	f	UT07100	Control	0		34.4	36.9	41.7		GeneNetwork	dead	1	648	bw_24=0 (not measured)
UM-HET3	C2014	UT	f	UT07114	Control	0		31.2	32.2		34	GeneNetwork	dead	1	1105
UM-HET3	C2014	UT	f	UT07115	Control	0		33	41.4		36.7	GeneNetwork	dead	1	972
UM-HET3	C2014	UT	f	UT07116	Control	0		25.4	30.4		32.7	GeneNetwork	dead	1	957
UM-HET3	C2014	UT	f	UT07117	Control	0		41.2	47.4		43.5	GeneNetwork	dead	1	995
UM-HET3	C2014	UT	m	UT07131	Control	0		48.8	48.6	48.8	39.1	GeneNetwork	dead	1	832
UM-HET3	C2014	UT	m	UT07132	Control	0		51.4				GeneNetwork	dead	1	362	bw_24=0 (not measured)
UM-HET3	C2014	UT	m	UT07133	Control	0		40.4	47.5	47		GeneNetwork	dead	1	693	bw_24=0 (not measured)
UM-HET3	C2014	UT	f	UT07154	Control	0		37.3	48.2	52.8	53.6	GeneNetwork	dead	1	949
UM-HET3	C2014	UT	f	UT07155	Control	0		34.9	40.4	42.9	40.7	GeneNetwork	dead	1	1109
UM-HET3	C2014	UT	f	UT07156	Control	0		36.6	42.2	46.1	45.2	GeneNetwork	dead	1	1050
UM-HET3	C2014	UT	f	UT07157	Control	0		33.7	40.3	48.8	41.6	GeneNetwork	dead	1	749
UM-HET3	C2014	UT	m	UT07168	Control	0		35.6	32.3	35	34.1	GeneNetwork	dead	1	1068
UM-HET3	C2014	UT	m	UT07169	Control	0		35.6	39.8	42.1		GeneNetwork	dead	1	668	bw_24=0 (not measured)
UM-HET3	C2014	UT	m	UT07170	Control	0		33.8	32.6			GeneNetwork	dead	1	370	bw_24=0 (not measured)
UM-HET3	C2014	UT	f	UT07178	Control	0		43.5	51.1	52.6	56.2	GeneNetwork	dead	1	1104
UM-HET3	C2014	UT	f	UT07179	Control	0		47.6	49.9	51.1	30.8	GeneNetwork	dead	1	750
UM-HET3	C2014	UT	f	UT07180	Control	0		50.1	51.9	55.9		GeneNetwork	dead	1	669	bw_24=0 (not measured)
UM-HET3	C2014	UT	f	UT07181	Control	0		34.7	37.3	37.9	37.9	GeneNetwork	dead	1	958
UM-HET3	C2014	UT	m	UT07189	Control	0		47.9	39.9	42.6		GeneNetwork	dead	1	668	bw_24=0 (not measured)
UM-HET3	C2014	UT	m	UT07190	Control	0		43.6	45.7			GeneNetwork	dead	1	427	bw_24=0 (not measured)
UM-HET3	C2014	UT	m	UT07191	Control	0		41	38.3	41	40	GeneNetwork	dead	1	943
UM-HET3	C2014	UT	m	UT07207	Control	0		45.6	50.9	52.3		GeneNetwork	dead	1	559	bw_24=0 (not measured)
UM-HET3	C2014	UT	m	UT07208	Control	0		42.3				GeneNetwork	dead	1	282	bw_24=0 (not measured)
UM-HET3	C2014	UT	m	UT07209	Control	0		37.8	44.5	46.7	40	GeneNetwork	dead	1	901
UM-HET3	C2014	UT	f	UT07210	Control	0		28.9	38.8	44.8	43.1	GeneNetwork	dead	1	870
UM-HET3	C2014	UT	f	UT07211	Control	0		35.6	46.2			GeneNetwork	dead	1	533	bw_24=0 (not measured)
UM-HET3	C2014	UT	f	UT07212	Control	0		33.5	40.1	45.2	47.6	GeneNetwork	dead	1	1050
UM-HET3	C2014	UT	f	UT07213	Control	0		34.6	41.4	45.7	41.9	GeneNetwork	dead	1	1109
UM-HET3	C2014	UT	m	UT07214	Control	0		41.3	45	46	45.4	GeneNetwork	dead	1	990
UM-HET3	C2014	UT	m	UT07215	Control	0		39.7	44.8			GeneNetwork	dead	1	469	bw_24=0 (not measured)
UM-HET3	C2014	UT	m	UT07216	Control	0		39.8	39.7	43.1	45.9	GeneNetwork	dead	1	1093
UM-HET3	C2014	UT	m	UT07220	Control	0		38.8	47.1			GeneNetwork	dead	1	546	bw_24=0 (not measured)
UM-HET3	C2014	UT	m	UT07221	Control	0		40.6	46.9	39.5		GeneNetwork	dead	1	630	bw_24=0 (not measured)
UM-HET3	C2014	UT	m	UT07222	Control	0		40.3	47.1	45.6	47.4	GeneNetwork	dead	1	899
UM-HET3	C2014	UT	m	UT07230	Control	0		49.5	53.9	56	59.2	GeneNetwork	dead	1	960
UM-HET3	C2014	UT	m	UT07231	Control	0		44	45.6	47.1		GeneNetwork	dead	1	660	bw_24=0 (not measured)
UM-HET3	C2014	UT	m	UT07232	Control	0		50.5	55.7	51.3	36.2	GeneNetwork	dead	1	941
UM-HET3	C2014	UT	m	UT07237	Control	0		36	38.4	45.2	45.2	GeneNetwork	dead	1	1167
UM-HET3	C2014	UT	m	UT07238	Control	0							dead	1	164	bw_24=0 (not measured)
UM-HET3	C2014	UT	m	UT07239	Control	0		48.2	48.8			GeneNetwork	dead	1	480	bw_24=0 (not measured)
UM-HET3	C2014	UT	f	UT07246	Control	0		38.9	46.1	47.2		GeneNetwork	dead	1	636	bw_24=0 (not measured)
UM-HET3	C2014	UT	f	UT07247	Control	0		44.1				GeneNetwork	dead	1	330	bw_24=0 (not measured)
UM-HET3	C2014	UT	f	UT07248	Control	0		40.1	46.8	46.8	42.6	GeneNetwork	dead	1	827
UM-HET3	C2014	UT	f	UT07249	Control	0		26.7	32.1	40.5		GeneNetwork	dead	1	616	bw_24=0 (not measured)
UM-HET3	C2014	UT	f	UT07260	Control	0		37.6	45.2	47.6	34.3	GeneNetwork	dead	1	816
UM-HET3	C2014	UT	f	UT07261	Control	0		32.2	39	38.5		GeneNetwork	dead	1	572	bw_24=0 (not measured)
UM-HET3	C2014	UT	f	UT07262	Control	0		26.8	34.4	37.6	30.2	GeneNetwork	dead	1	810
UM-HET3	C2014	UT	f	UT07263	Control	0		37	44.7	50.1	42.7	GeneNetwork	dead	1	1000
UM-HET3	C2014	UT	m	UT07271	Control	0		44.7	45.6	47.3	33.3	GeneNetwork	dead	1	751
UM-HET3	C2014	UT	m	UT07272	Control	0		48.9	54.8	58.4		GeneNetwork	dead	1	609	bw_24=0 (not measured)
UM-HET3	C2014	UT	m	UT07273	Control	0		44.5	49			GeneNetwork	dead	1	435	bw_24=0 (not measured)
UM-HET3	C2014	UT	m	UT07311	Control	0		46.1	49.9	49.5		GeneNetwork	dead	1	688	bw_24=0 (not measured)
UM-HET3	C2014	UT	m	UT07312	Control	0		42.8	49.3	51.7	29.8	GeneNetwork	dead	1	982
UM-HET3	C2014	UT	m	UT07313	Control	0		44.9	48.9	49.1	45.2	GeneNetwork	dead	1	977
UM-HET3	C2014	UT	f	UT07314	Control	0		28.5	37.1	39.3		GeneNetwork	dead	1	717	bw_24=0 (not measured)
UM-HET3	C2014	UT	f	UT07315	Control	0		35.7	44.1	50	47.4	GeneNetwork	dead	1	1081
UM-HET3	C2014	UT	f	UT07316	Control	0		36	40.7	44	46.8	GeneNetwork	dead	1	889
UM-HET3	C2014	UT	f	UT07317	Control	0		39.4	54.3	57.9	55.2	GeneNetwork	dead	1	1041
UM-HET3	C2014	UT	m	UT07339	Control	0		43.9	49.3	50.8	38.9	GeneNetwork	dead	1	828
UM-HET3	C2014	UT	m	UT07340	Control	0		38.2	44	43.6	44.1	GeneNetwork	dead	1	1021
UM-HET3	C2014	UT	m	UT07341	Control	0		44.1	53.2	54.6	40.5	GeneNetwork	dead	1	731
UM-HET3	C2014	UT	m	UT07345	Control	0		53				GeneNetwork	dead	1	348	bw_24=0 (not measured)
UM-HET3	C2014	UT	m	UT07346	Control	0		50	55.7	54.2		GeneNetwork	dead	1	688	bw_24=0 (not measured)
UM-HET3	C2014	UT	m	UT07347	Control	0		50.1	52.1	55.7	46.5	GeneNetwork	dead	1	773
UM-HET3	C2014	UT	m	UT07359	Control	0		45.3				MPD	removed	0	301
UM-HET3	C2014	UT	m	UT07360	Control	0		36.6				MPD	removed	0	301
UM-HET3	C2014	UT	m	UT07361	Control	0		42.5				MPD	removed	0	301
UM-HET3	C2014	UT	m	UT07386	Control	0		42.3	37.5	38		GeneNetwork	dead	1	664	bw_24=0 (not measured)
UM-HET3	C2014	UT	m	UT07387	Control	0		46.8	34.7	40.7	37.2	GeneNetwork	dead	1	830
UM-HET3	C2014	UT	m	UT07388	Control	0		41.1	31.1	33.4	35.4	GeneNetwork	dead	1	816
UM-HET3	C2014	UT	m	UT07389	Control	0		46.7	52.5	55	47.6	GeneNetwork	dead	1	820
UM-HET3	C2014	UT	m	UT07390	Control	0		52.3	59.7			GeneNetwork	dead	1	516	bw_24=0 (not measured)
UM-HET3	C2014	UT	m	UT07391	Control	0		37.2	42.6	37.7	39	GeneNetwork	dead	1	766
UM-HET3	C2014	UT	f	UT07399	Control	0		37.5	47.1	54.1	49.6	GeneNetwork	dead	1	1052
UM-HET3	C2014	UT	f	UT07400	Control	0		43.7	51	50.1	48.2	GeneNetwork	dead	1	853
UM-HET3	C2014	UT	f	UT07401	Control	0		31.1	36.7	44.7	43.5	GeneNetwork	dead	1	846
UM-HET3	C2014	UT	f	UT07402	Control	0		34.2	42.6	47.2	45.2	GeneNetwork	dead	1	1045
UM-HET3	C2014	UT	f	UT07412	Control	0		30.5	42.1	40.8	41.1	GeneNetwork	dead	1	1187
UM-HET3	C2014	UT	f	UT07413	Control	0		38.2	49.6	48.1	45.8	GeneNetwork	dead	1	1074
UM-HET3	C2014	UT	f	UT07414	Control	0		34.4				GeneNetwork	dead	1	275	bw_24=0 (not measured)
UM-HET3	C2014	UT	f	UT07415	Control	0		30.9	37.1	37.2	39.6	GeneNetwork	dead	1	998
UM-HET3	C2014	UT	m	UT07416	Control	0		45.5	41.1	47.5	47.8	GeneNetwork	dead	1	812
UM-HET3	C2014	UT	m	UT07417	Control	0		32.4	42.9	46.4	38.3	GeneNetwork	dead	1	824
UM-HET3	C2014	UT	m	UT07418	Control	0		43.9	47.6	50.6	50.7	GeneNetwork	dead	1	968
UM-HET3	C2014	UT	f	UT07439	Control	0		35.1	37.6	44.7	42.8	GeneNetwork	dead	1	805
UM-HET3	C2014	UT	f	UT07440	Control	0		34.3	42	46.5	44.6	GeneNetwork	dead	1	945
UM-HET3	C2014	UT	f	UT07441	Control	0		29.2	40.5	48.2	45.9	GeneNetwork	dead	1	782
UM-HET3	C2014	UT	f	UT07442	Control	0		26.6	35.3	38.9	40.7	GeneNetwork	dead	1	1082
UM-HET3	C2014	UT	m	UT07447	Control	0		45.1	47.8	35.1		GeneNetwork	dead	1	661	bw_24=0 (not measured)
UM-HET3	C2014	UT	m	UT07448	Control	0		40.2	48.6	49.8		GeneNetwork	dead	1	584	bw_24=0 (not measured)
UM-HET3	C2014	UT	m	UT07449	Control	0		40.2	46.6	49.8	44.9	GeneNetwork	dead	1	785
UM-HET3	C2014	UT	m	UT07454	Control	0		42.4	47.3	49.1	51.1	GeneNetwork	dead	1	829
UM-HET3	C2014	UT	m	UT07455	Control	0		45.8	47.2			GeneNetwork	dead	1	497	bw_24=0 (not measured)
UM-HET3	C2014	UT	m	UT07456	Control	0		39.2	47.3	48.8	40.7	GeneNetwork	dead	1	876
UM-HET3	C2014	UT	m	UT07477	Control	0		44.8	52.8	39.3	34.7	GeneNetwork	dead	1	916
UM-HET3	C2014	UT	m	UT07478	Control	0		41.6	44.2	32.2	36.7	GeneNetwork	dead	1	738
UM-HET3	C2014	UT	m	UT07479	Control	0		44.5	48.9	34.7	36.2	GeneNetwork	dead	1	905
UM-HET3	C2014	UT	f	UT07501	Control	0		35	42.6	42.4	41.9	GeneNetwork	dead	1	913
UM-HET3	C2014	UT	f	UT07502	Control	0		24.9	29.8	32.9		GeneNetwork	dead	1	696	bw_24=0 (not measured)
UM-HET3	C2014	UT	f	UT07503	Control	0		29.2	38	54.9	56.3	GeneNetwork	dead	1	1128
UM-HET3	C2014	UT	f	UT07504	Control	0		29.6	36.5	39.9	34.6	GeneNetwork	dead	1	953
UM-HET3	C2014	UT	m	UT07508	Control	0		32.7	37.9	41.5	36.8	GeneNetwork	dead	1	847
UM-HET3	C2014	UT	m	UT07509	Control	0		39.2				GeneNetwork	dead	1	316	bw_24=0 (not measured)
UM-HET3	C2014	UT	m	UT07510	Control	0		39.6	42.6			GeneNetwork	dead	1	499	bw_24=0 (not measured)
UM-HET3	C2014	UT	f	UT07521	Control	0		38.1	44.1	48.1		GeneNetwork	dead	1	695	bw_24=0 (not measured)
UM-HET3	C2014	UT	f	UT07522	Control	0		38.3	49.6	55.8	56.7	GeneNetwork	dead	1	929
UM-HET3	C2014	UT	f	UT07523	Control	0		25.9	32.1	34.3	34	GeneNetwork	dead	1	1238
UM-HET3	C2014	UT	f	UT07524	Control	0		23.6	28.2	29.4	28.6	GeneNetwork	dead	1	1230
UM-HET3	C2014	UT	f	UT07535	Control	0		39.3	53.8	55.5	42.5	GeneNetwork	dead	1	859
UM-HET3	C2014	UT	f	UT07536	Control	0		40	50.4	54.1	56	GeneNetwork	dead	1	919
UM-HET3	C2014	UT	f	UT07537	Control	0		42	52.6	61.2	57.5	GeneNetwork	dead	1	986
UM-HET3	C2014	UT	f	UT07538	Control	0		36.6	49.3	53.6	53.4	GeneNetwork	dead	1	750
UM-HET3	C2014	UT	f	UT07542	Control	0		25.7	35.3	46.4	41.5	GeneNetwork	dead	1	1151
UM-HET3	C2014	UT	f	UT07543	Control	0		31.3	47.5	59.7	63.5	GeneNetwork	dead	1	862
UM-HET3	C2014	UT	f	UT07544	Control	0		33	49.1	64.2	62.1	GeneNetwork	dead	1	840
UM-HET3	C2014	UT	f	UT07545	Control	0		30.9	35.7	39.8	34.7	GeneNetwork	dead	1	820
UM-HET3	C2014	UT	m	UT07560	Control	0		44.6				GeneNetwork	dead	1	223	bw_24=0 (not measured)
UM-HET3	C2014	UT	m	UT07561	Control	0		45.4	40.5	38.1	39.8	GeneNetwork	dead	1	818
UM-HET3	C2014	UT	m	UT07562	Control	0		46.5	49.9	49.9		GeneNetwork	dead	1	700	bw_24=0 (not measured)
UM-HET3	C2014	UT	m	UT07563	Control	0		38.6	44	44.7	40.2	GeneNetwork	dead	1	870
UM-HET3	C2014	UT	m	UT07564	Control	0		46.4	51.7			GeneNetwork	dead	1	513	bw_24=0 (not measured)
UM-HET3	C2014	UT	m	UT07565	Control	0		44.2	50.5	53.7		GeneNetwork	dead	1	580	bw_24=0 (not measured)
UM-HET3	C2014	UT	m	UT07573	Control	0		43.6	45.5	44.3	38.9	GeneNetwork	dead	1	874
UM-HET3	C2014	UT	m	UT07574	Control	0		46.3				GeneNetwork	dead	1	343	bw_24=0 (not measured)
UM-HET3	C2014	UT	m	UT07575	Control	0		44.7	38.6	38	35.7	GeneNetwork	dead	1	1044
UM-HET3	C2014	UT	m	UT06913	Gly	80000	9	40.4	44.9	48.5	38.4	GeneNetwork	dead	1	754
UM-HET3	C2014	UT	m	UT06914	Gly	80000	9	47.5	47.6	46.7	49	GeneNetwork	dead	1	1238
UM-HET3	C2014	UT	m	UT06915	Gly	80000	9	41.8	40	36.8	39.1	GeneNetwork	dead	1	1108
UM-HET3	C2014	UT	f	UT06929	Gly	80000	9	39	43.4	46.3	49.1	GeneNetwork	dead	1	868
UM-HET3	C2014	UT	f	UT06930	Gly	80000	9	32.2	30.8	31.6	29.6	GeneNetwork	dead	1	1049
UM-HET3	C2014	UT	f	UT06931	Gly	80000	9	29.1	34.5	43.1	40.3	GeneNetwork	dead	1	769
UM-HET3	C2014	UT	f	UT06932	Gly	80000	9	40.8	39.2	38.9	40.9	GeneNetwork	dead	1	1005
UM-HET3	C2014	UT	m	UT06957	Gly	80000	9	41.3	44.7	44.8	41.4	GeneNetwork	dead	1	800
UM-HET3	C2014	UT	m	UT06958	Gly	80000	9	45.8				GeneNetwork	dead	1	259	bw_24=0 (not measured)
UM-HET3	C2014	UT	m	UT06959	Gly	80000	9	36.9	38	32.9		GeneNetwork	dead	1	633	bw_24=0 (not measured)
UM-HET3	C2014	UT	m	UT06971	Gly	80000	9	44.7	47.6	49.3	47.1	GeneNetwork	dead	1	991
UM-HET3	C2014	UT	m	UT06972	Gly	80000	9	32	34.9	36.8		GeneNetwork	dead	1	729	bw_24=0 (not measured)
UM-HET3	C2014	UT	m	UT06973	Gly	80000	9	48.4	50.5	52.3	53.6	GeneNetwork	dead	1	907
UM-HET3	C2014	UT	f	UT06974	Gly	80000	9	30.1	30	33.5	34.8	MPD	removed	0	983
UM-HET3	C2014	UT	f	UT06975	Gly	80000	9	35.1	42.6	38.6	36.7	MPD	removed	0	980
UM-HET3	C2014	UT	f	UT06976	Gly	80000	9	23	25.5	28.2	26.9	MPD	removed	0	980
UM-HET3	C2014	UT	f	UT06977	Gly	80000	9	29.5	39.9	44.3	42.7	GeneNetwork	dead	1	912
UM-HET3	C2014	UT	m	UT07019	Gly	80000	9	47.5	49.2	49.2		GeneNetwork	dead	1	654	bw_24=0 (not measured)
UM-HET3	C2014	UT	m	UT07020	Gly	80000	9	42.4	44.7	45.4	41.5	GeneNetwork	dead	1	1096
UM-HET3	C2014	UT	m	UT07021	Gly	80000	9	43.5	44.5	43.3	37	GeneNetwork	dead	1	776
UM-HET3	C2014	UT	f	UT07049	Gly	80000	9	31.4	31.5	37.7	35.1	GeneNetwork	dead	1	1010
UM-HET3	C2014	UT	f	UT07050	Gly	80000	9	34.7	39.5	43.5	44.1	GeneNetwork	dead	1	956
UM-HET3	C2014	UT	f	UT07051	Gly	80000	9	30.1	31.1	31.8		GeneNetwork	dead	1	717	bw_24=0 (not measured)
UM-HET3	C2014	UT	f	UT07052	Gly	80000	9	31.4	31.5	35.6	32.9	GeneNetwork	dead	1	1254
UM-HET3	C2014	UT	f	UT07070	Gly	80000	9	38.7	41.4	43.6	41.7	GeneNetwork	dead	1	1106
UM-HET3	C2014	UT	f	UT07071	Gly	80000	9	36.8	38.2	40.2	37.8	GeneNetwork	dead	1	1078
UM-HET3	C2014	UT	f	UT07072	Gly	80000	9	42.4	43.8	48.3	42.8	GeneNetwork	dead	1	798
UM-HET3	C2014	UT	f	UT07073	Gly	80000	9	41.3	42.5	44.2	40.3	GeneNetwork	dead	1	1111
UM-HET3	C2014	UT	f	UT07077	Gly	80000	9	43.4	39.8	41.7	34.6	GeneNetwork	dead	1	960
UM-HET3	C2014	UT	f	UT07078	Gly	80000	9	54.6	54.8	56.5	56.9	GeneNetwork	dead	1	974
UM-HET3	C2014	UT	f	UT07079	Gly	80000	9	34.1	34.2	36.8	33.9	GeneNetwork	dead	1	895
UM-HET3	C2014	UT	f	UT07080	Gly	80000	9	33.5	33.5	34.2	21.6	GeneNetwork	dead	1	758
UM-HET3	C2014	UT	m	UT07094	Gly	80000	9	48.4	51.7			GeneNetwork	dead	1	503	bw_24=0 (not measured)
UM-HET3	C2014	UT	m	UT07095	Gly	80000	9	47.7	49	51.3	33.1	GeneNetwork	dead	1	795
UM-HET3	C2014	UT	m	UT07096	Gly	80000	9	32.2	37.7	38.7		GeneNetwork	dead	1	716	bw_24=0 (not measured)
UM-HET3	C2014	UT	m	UT07108	Gly	80000	9	42.2	45.9	46.7	44.3	GeneNetwork	dead	1	941
UM-HET3	C2014	UT	m	UT07109	Gly	80000	9	45.7	47.7	36.4	47.8	GeneNetwork	dead	1	942
UM-HET3	C2014	UT	m	UT07110	Gly	80000	9	54.1	58.1	59.4		GeneNetwork	dead	1	699	bw_24=0 (not measured)
UM-HET3	C2014	UT	f	UT07192	Gly	80000	9	39.8	47.3	49.9	32.3	GeneNetwork	dead	1	732
UM-HET3	C2014	UT	f	UT07193	Gly	80000	9	33.8	35.9			GeneNetwork	dead	1	458	bw_24=0 (not measured)
UM-HET3	C2014	UT	f	UT07194	Gly	80000	9	23	25.9	24.6	28	GeneNetwork	dead	1	862
UM-HET3	C2014	UT	f	UT07195	Gly	80000	9	30.1	35.9	37	38.5	GeneNetwork	dead	1	860
UM-HET3	C2014	UT	m	UT07217	Gly	80000	9	43.3	46.7	46.5	29.3	GeneNetwork	dead	1	1006
UM-HET3	C2014	UT	m	UT07218	Gly	80000	9	42	42.1	43.9	43	GeneNetwork	dead	1	1009
UM-HET3	C2014	UT	m	UT07219	Gly	80000	9	45.1				GeneNetwork	dead	1	279	bw_24=0 (not measured)
UM-HET3	C2014	UT	m	UT07240	Gly	80000	9	41.2	44	45.6	45.5	GeneNetwork	dead	1	940
UM-HET3	C2014	UT	m	UT07241	Gly	80000	9	41.6	38.4	42.1	47.2	GeneNetwork	dead	1	901
UM-HET3	C2014	UT	m	UT07242	Gly	80000	9	42	47.9	49	51	GeneNetwork	dead	1	1028
UM-HET3	C2014	UT	m	UT07257	Gly	80000	9	48	50.6	53.8		GeneNetwork	dead	1	711	bw_24=0 (not measured)
UM-HET3	C2014	UT	m	UT07258	Gly	80000	9	37.4	47.4	42.9		GeneNetwork	dead	1	668	bw_24=0 (not measured)
UM-HET3	C2014	UT	m	UT07259	Gly	80000	9	45.7	48.8			GeneNetwork	dead	1	409	bw_24=0 (not measured)
UM-HET3	C2014	UT	m	UT07277	Gly	80000	9	41.1	43.2	44.5	44.5	GeneNetwork	dead	1	892
UM-HET3	C2014	UT	m	UT07278	Gly	80000	9	47.9	54.8	49.4		GeneNetwork	dead	1	643	bw_24=0 (not measured)
UM-HET3	C2014	UT	m	UT07279	Gly	80000	9	34.2	33.7	35.4	37.2	GeneNetwork	dead	1	1176
UM-HET3	C2014	UT	m	UT07294	Gly	80000	9	47.1	47.9			GeneNetwork	dead	1	475	bw_24=0 (not measured)
UM-HET3	C2014	UT	m	UT07295	Gly	80000	9	50.3	53.4	55.8	56.7	GeneNetwork	dead	1	949
UM-HET3	C2014	UT	m	UT07296	Gly	80000	9	45	46.8	47.9		GeneNetwork	dead	1	609	bw_24=0 (not measured)
UM-HET3	C2014	UT	m	UT07332	Gly	80000	9	38.9	37	41	34.2	GeneNetwork	dead	1	1005
UM-HET3	C2014	UT	m	UT07333	Gly	80000	9	38.7	41.1	41		GeneNetwork	dead	1	678	bw_24=0 (not measured)
UM-HET3	C2014	UT	m	UT07334	Gly	80000	9	32.1	30.3	30.9	30.2	GeneNetwork	dead	1	990
UM-HET3	C2014	UT	m	UT07342	Gly	80000	9	42.4	45.5	48.1	46.9	GeneNetwork	dead	1	928
UM-HET3	C2014	UT	m	UT07343	Gly	80000	9	37.8	45.2			GeneNetwork	dead	1	534	bw_24=0 (not measured)
UM-HET3	C2014	UT	m	UT07344	Gly	80000	9	38.2	42.4	44.3	44.8	GeneNetwork	dead	1	884
UM-HET3	C2014	UT	f	UT07355	Gly	80000	9	31	35.1	35.4	36.7	GeneNetwork	dead	1	857
UM-HET3	C2014	UT	f	UT07356	Gly	80000	9	24.5	31.7	34.3	34.7	GeneNetwork	dead	1	1076
UM-HET3	C2014	UT	f	UT07357	Gly	80000	9	37.2	42.6	44.8	42.9	GeneNetwork	dead	1	800
UM-HET3	C2014	UT	f	UT07358	Gly	80000	9	41.7	46.9	47.8	49.1	GeneNetwork	dead	1	859
UM-HET3	C2014	UT	m	UT07373	Gly	80000	9	40.4	45.3	46.8		GeneNetwork	dead	1	604	bw_24=0 (not measured)
UM-HET3	C2014	UT	m	UT07374	Gly	80000	9	42.6	48.9	49.8	31.7	GeneNetwork	dead	1	810
UM-HET3	C2014	UT	m	UT07375	Gly	80000	9	39.7	44.2	41.8	42.5	GeneNetwork	dead	1	985
UM-HET3	C2014	UT	m	UT07419	Gly	80000	9	37.7	40.5	41.5	43.8	GeneNetwork	dead	1	735
UM-HET3	C2014	UT	m	UT07420	Gly	80000	9	45.6				GeneNetwork	dead	1	344	bw_24=0 (not measured)
UM-HET3	C2014	UT	m	UT07421	Gly	80000	9	42.8	42	49.6	50.9	GeneNetwork	dead	1	1073
UM-HET3	C2014	UT	f	UT07450	Gly	80000	9	26	30.1	28.7	44.9	GeneNetwork	dead	1	734
UM-HET3	C2014	UT	f	UT07451	Gly	80000	9	27.6	29.6	27.8	28.3	GeneNetwork	dead	1	1237
UM-HET3	C2014	UT	f	UT07452	Gly	80000	9	27.4	30.3			GeneNetwork	dead	1	479	bw_24=0 (not measured)
UM-HET3	C2014	UT	f	UT07453	Gly	80000	9	28.1				GeneNetwork	dead	1	215	bw_24=0 (not measured)
UM-HET3	C2014	UT	m	UT07464	Gly	80000	9	32.6	39.1	48.9		GeneNetwork	dead	1	648	bw_24=0 (not measured)
UM-HET3	C2014	UT	m	UT07465	Gly	80000	9	46.4	51.9	55.7	58.9	GeneNetwork	dead	1	909
UM-HET3	C2014	UT	m	UT07466	Gly	80000	9	37.1	45.1	48.2	45.9	GeneNetwork	dead	1	1149
UM-HET3	C2014	UT	f	UT07490	Gly	80000	9	30.5	37.9	40.1	38.1	GeneNetwork	dead	1	872
UM-HET3	C2014	UT	f	UT07491	Gly	80000	9	33.1	40.8	42.1	29.3	GeneNetwork	dead	1	763
UM-HET3	C2014	UT	f	UT07492	Gly	80000	9	30.2	36.9	41.5	35.9	GeneNetwork	dead	1	768
UM-HET3	C2014	UT	f	UT07493	Gly	80000	9	34.8	37.2	42.3	42.2	GeneNetwork	dead	1	887
UM-HET3	C2014	UT	m	UT07498	Gly	80000	9	45	47.9	48.1	47	GeneNetwork	dead	1	973
UM-HET3	C2014	UT	m	UT07499	Gly	80000	9	37.6	39.7	42.1	41.9	GeneNetwork	dead	1	935
UM-HET3	C2014	UT	m	UT07500	Gly	80000	9	39.6	40.7	41.4		GeneNetwork	dead	1	728	bw_24=0 (not measured)
UM-HET3	C2014	UT	f	UT07514	Gly	80000	9	41.5	43.3	41.3	48.3	GeneNetwork	dead	1	982
UM-HET3	C2014	UT	f	UT07515	Gly	80000	9	29.2	36.3	44.2	40.5	GeneNetwork	dead	1	928
UM-HET3	C2014	UT	f	UT07516	Gly	80000	9	44.5	53.9	59.5	45.1	GeneNetwork	dead	1	799
UM-HET3	C2014	UT	f	UT07517	Gly	80000	9	36.8	42.8	45		GeneNetwork	dead	1	674	bw_24=0 (not measured)
UM-HET3	C2014	UT	f	UT07556	Gly	80000	9	42.4	51.3	56.5	59	GeneNetwork	dead	1	991
UM-HET3	C2014	UT	f	UT07557	Gly	80000	9	31.1	36.7	42.4	41.9	GeneNetwork	dead	1	1116
UM-HET3	C2014	UT	f	UT07558	Gly	80000	9	30.7	36.8	35.3	35.4	GeneNetwork	dead	1	1047
UM-HET3	C2014	UT	f	UT07559	Gly	80000	9	25.2	32.2	36.1		GeneNetwork	dead	1	694	bw_24=0 (not measured)
UM-HET3	C2014	UT	m	UT06916	Inu	600	11	46	46.6	45.3	44.1	GeneNetwork	dead	1	879
UM-HET3	C2014	UT	m	UT06917	Inu	600	11	39	47.7	39.7	34.1	GeneNetwork	dead	1	1035
UM-HET3	C2014	UT	m	UT06918	Inu	600	11	42.9	47.4			GeneNetwork	dead	1	454	bw_24=0 (not measured)
UM-HET3	C2014	UT	f	UT06953	Inu	600	11	35.1	40	48.5	50.8	GeneNetwork	dead	1	1128
UM-HET3	C2014	UT	f	UT06954	Inu	600	11	32.3	43.5	49.1		GeneNetwork	dead	1	730	bw_24=0 (not measured)
UM-HET3	C2014	UT	f	UT06955	Inu	600	11	44.2	55.5	58.9	59.1	GeneNetwork	dead	1	943
UM-HET3	C2014	UT	f	UT06956	Inu	600	11	45.8	51.4	59.5	58.5	GeneNetwork	dead	1	785
UM-HET3	C2014	UT	m	UT06978	Inu	600	11	40	41.4			GeneNetwork	dead	1	567	bw_24=0 (not measured)
UM-HET3	C2014	UT	m	UT06979	Inu	600	11	46.2	46.9	42.5	41.3	GeneNetwork	dead	1	1036
UM-HET3	C2014	UT	m	UT06980	Inu	600	11	48.3	50.9	48.7	38.7	GeneNetwork	dead	1	1030
UM-HET3	C2014	UT	f	UT06988	Inu	600	11	44.3	53.1	61.8	59.8	GeneNetwork	dead	1	1098
UM-HET3	C2014	UT	f	UT06989	Inu	600	11	35.6	41.5	47.9	47	GeneNetwork	dead	1	1018
UM-HET3	C2014	UT	f	UT06990	Inu	600	11	42.2	44.1	51	49.8	GeneNetwork	dead	1	870
UM-HET3	C2014	UT	f	UT06991	Inu	600	11	33.8	36.2	37.1	33.2	GeneNetwork	dead	1	875
UM-HET3	C2014	UT	f	UT07029	Inu	600	11	29.8	35.3	40.3	39	GeneNetwork	dead	1	952
UM-HET3	C2014	UT	f	UT07030	Inu	600	11	34.4	38.7	41.5	41	GeneNetwork	dead	1	1026
UM-HET3	C2014	UT	f	UT07031	Inu	600	11	27.7	27.4	32.4	31.6	GeneNetwork	dead	1	959
UM-HET3	C2014	UT	f	UT07032	Inu	600	11	35.9	40.5	48.3		GeneNetwork	dead	1	728	bw_24=0 (not measured)
UM-HET3	C2014	UT	f	UT07066	Inu	600	11	50.1	54.2	61.4	56.4	GeneNetwork	dead	1	885
UM-HET3	C2014	UT	f	UT07067	Inu	600	11	38.6	46.8	55.6	41.2	GeneNetwork	dead	1	1187
UM-HET3	C2014	UT	f	UT07068	Inu	600	11	33.5	37.9	43.7	31.4	GeneNetwork	dead	1	1143
UM-HET3	C2014	UT	f	UT07069	Inu	600	11	36.4	46.6	58.3		GeneNetwork	dead	1	670	bw_24=0 (not measured)
UM-HET3	C2014	UT	m	UT07088	Inu	600	11	42.6	46.3			GeneNetwork	dead	1	472	bw_24=0 (not measured)
UM-HET3	C2014	UT	m	UT07089	Inu	600	11	47.1	49.4	49.8	36.7	GeneNetwork	dead	1	811
UM-HET3	C2014	UT	m	UT07090	Inu	600	11	39.2	40.9	41.5	30.2	GeneNetwork	dead	1	771
UM-HET3	C2014	UT	m	UT07118	Inu	600	11	49.8	51.7	50.5		GeneNetwork	dead	1	616	bw_24=0 (not measured)
UM-HET3	C2014	UT	m	UT07119	Inu	600	11	48	49.3	50.9	49.4	GeneNetwork	dead	1	829
UM-HET3	C2014	UT	m	UT07120	Inu	600	11	45.5				GeneNetwork	dead	1	302	bw_24=0 (not measured)
UM-HET3	C2014	UT	m	UT07125	Inu	600	11	26.2				GeneNetwork	dead	1	196	bw_24=0 (not measured)
UM-HET3	C2014	UT	m	UT07126	Inu	600	11	43.8	47.5			GeneNetwork	dead	1	382	bw_24=0 (not measured)
UM-HET3	C2014	UT	m	UT07127	Inu	600	11	30.3	36.1	42.8	26.4	GeneNetwork	dead	1	826
UM-HET3	C2014	UT	m	UT07151	Inu	600	11	48.3	50.7	50.5	29.9	GeneNetwork	dead	1	831
UM-HET3	C2014	UT	m	UT07152	Inu	600	11	43.4	46.1	36.5	32.2	GeneNetwork	dead	1	831
UM-HET3	C2014	UT	m	UT07153	Inu	600	11	50.1	55.1			GeneNetwork	dead	1	428	bw_24=0 (not measured)
UM-HET3	C2014	UT	f	UT07199	Inu	600	11	22	24.6	27.5	31.8	GeneNetwork	dead	1	1042
UM-HET3	C2014	UT	f	UT07200	Inu	600	11	28.2	42.8	48.9	50.1	GeneNetwork	dead	1	837
UM-HET3	C2014	UT	f	UT07201	Inu	600	11	34.2	43	46.9	45.5	GeneNetwork	dead	1	818
UM-HET3	C2014	UT	f	UT07202	Inu	600	11	40.4	49.6	49.9	35.2	GeneNetwork	dead	1	795
UM-HET3	C2014	UT	f	UT07233	Inu	600	11	26	31.4	30.8	29.2	GeneNetwork	dead	1	885
UM-HET3	C2014	UT	f	UT07234	Inu	600	11	30.5	38.3	45.1	42.5	GeneNetwork	dead	1	814
UM-HET3	C2014	UT	f	UT07235	Inu	600	11	35.3	45.8	45.9		GeneNetwork	dead	1	717	bw_24=0 (not measured)
UM-HET3	C2014	UT	f	UT07236	Inu	600	11	34.7	46.3	50.8	43.7	GeneNetwork	dead	1	788
UM-HET3	C2014	UT	m	UT07250	Inu	600	11	48.2	55	51.4	42.6	GeneNetwork	dead	1	866
UM-HET3	C2014	UT	m	UT07251	Inu	600	11	40	46.1	47.3	27.2	GeneNetwork	dead	1	765
UM-HET3	C2014	UT	m	UT07252	Inu	600	11	32.9	44.9	45.3	37.2	GeneNetwork	dead	1	867
UM-HET3	C2014	UT	m	UT07274	Inu	600	11	35.9	40.2	43.5	40.5	GeneNetwork	dead	1	1221
UM-HET3	C2014	UT	m	UT07275	Inu	600	11	38.3	46.2	46	41.8	GeneNetwork	dead	1	804
UM-HET3	C2014	UT	m	UT07276	Inu	600	11	43.4	45.8	47.2	50.4	GeneNetwork	dead	1	742
UM-HET3	C2014	UT	f	UT07283	Inu	600	11	26.5	35.6	46.9	47.4	GeneNetwork	dead	1	1116
UM-HET3	C2014	UT	f	UT07284	Inu	600	11	39	45.9	52.5	50.9	GeneNetwork	dead	1	810
UM-HET3	C2014	UT	f	UT07285	Inu	600	11	35.8	41.2	44		GeneNetwork	dead	1	715	bw_24=0 (not measured)
UM-HET3	C2014	UT	f	UT07286	Inu	600	11	41.7	55.7	67.5	68.4	GeneNetwork	dead	1	828
UM-HET3	C2014	UT	f	UT07328	Inu	600	11	35.2	43.4	49.2	47.6	GeneNetwork	dead	1	909
UM-HET3	C2014	UT	f	UT07329	Inu	600	11	34.8	41.1	43.6	40.4	GeneNetwork	dead	1	828
UM-HET3	C2014	UT	f	UT07330	Inu	600	11	31.1	37.3	38.6	37.5	GeneNetwork	dead	1	1141
UM-HET3	C2014	UT	f	UT07331	Inu	600	11	44	55	66.6	67.2	GeneNetwork	dead	1	1017
UM-HET3	C2014	UT	m	UT07366	Inu	600	11	43.7	49.7	50		GeneNetwork	dead	1	706	bw_24=0 (not measured)
UM-HET3	C2014	UT	m	UT07367	Inu	600	11	35.5	40.8	39.2	37.5	GeneNetwork	dead	1	908
UM-HET3	C2014	UT	m	UT07368	Inu	600	11	44.2	47.6	48.3		GeneNetwork	dead	1	708	bw_24=0 (not measured)
UM-HET3	C2014	UT	m	UT07379	Inu	600	11	40.4	44.2	42.2	30	GeneNetwork	dead	1	811
UM-HET3	C2014	UT	m	UT07380	Inu	600	11	36.6	42.8	33.2	34.1	GeneNetwork	dead	1	806
UM-HET3	C2014	UT	m	UT07381	Inu	600	11	43.7	47.6	39.3		GeneNetwork	dead	1	603	bw_24=0 (not measured)
UM-HET3	C2014	UT	m	UT07406	Inu	600	11	40.2	41.4	42.5	31.2	GeneNetwork	dead	1	855
UM-HET3	C2014	UT	m	UT07407	Inu	600	11	46	49.4	50.9	44.4	GeneNetwork	dead	1	1034
UM-HET3	C2014	UT	m	UT07408	Inu	600	11	42.4	47.2	48.4	50.1	GeneNetwork	dead	1	1035
UM-HET3	C2014	UT	m	UT07429	Inu	600	11	48.9				GeneNetwork	dead	1	312	bw_24=0 (not measured)
UM-HET3	C2014	UT	m	UT07430	Inu	600	11	44.2	48.1	47.4	45.9	GeneNetwork	dead	1	899
UM-HET3	C2014	UT	m	UT07431	Inu	600	11	43.8	49.8	51	54.3	GeneNetwork	dead	1	1049
UM-HET3	C2014	UT	f	UT07432	Inu	600	11	22.3	25.3	29.4	27.5	GeneNetwork	dead	1	1099
UM-HET3	C2014	UT	f	UT07433	Inu	600	11	28.5	36.1	41.4		GeneNetwork	dead	1	713	bw_24=0 (not measured)
UM-HET3	C2014	UT	f	UT07434	Inu	600	11	21.5	25.8	29	29.2	GeneNetwork	dead	1	940
UM-HET3	C2014	UT	f	UT07435	Inu	600	11	37.2	43.5	47.1	43.3	GeneNetwork	dead	1	852
UM-HET3	C2014	UT	f	UT07443	Inu	600	11	35.2	44.8	44.9	51.9	GeneNetwork	dead	1	890
UM-HET3	C2014	UT	f	UT07444	Inu	600	11	38.2	42.8	44.8	40.2	GeneNetwork	dead	1	840
UM-HET3	C2014	UT	f	UT07445	Inu	600	11	42.5	52.5	50.6	32.6	GeneNetwork	dead	1	821
UM-HET3	C2014	UT	f	UT07446	Inu	600	11	52.8	66.9	72.9	75.3	GeneNetwork	dead	1	942
UM-HET3	C2014	UT	m	UT07470	Inu	600	11	40.8	51.5	53.4		GeneNetwork	dead	1	642	bw_24=0 (not measured)
UM-HET3	C2014	UT	m	UT07471	Inu	600	11	45.6	50			GeneNetwork	dead	1	466	bw_24=0 (not measured)
UM-HET3	C2014	UT	m	UT07472	Inu	600	11	45.1	48.6	48.5	39.2	GeneNetwork	dead	1	941
UM-HET3	C2014	UT	m	UT07480	Inu	600	11	36.9	44.9	44.1	42.3	GeneNetwork	dead	1	815
UM-HET3	C2014	UT	m	UT07481	Inu	600	11	43.8	53	50.3	43.6	GeneNetwork	dead	1	1062
UM-HET3	C2014	UT	m	UT07482	Inu	600	11	45.1	50.6	48.9	28.3	GeneNetwork	dead	1	732
UM-HET3	C2014	UT	m	UT07505	Inu	600	11	46.4	50.7	53.5	46.6	GeneNetwork	dead	1	831
UM-HET3	C2014	UT	m	UT07506	Inu	600	11	34	39.4	39.9	37.3	GeneNetwork	dead	1	790
UM-HET3	C2014	UT	m	UT07507	Inu	600	11	42.3	45.4	48		GeneNetwork	dead	1	596	bw_24=0 (not measured)
UM-HET3	C2014	UT	m	UT07553	Inu	600	11	47.1	53.1			GeneNetwork	dead	1	440	bw_24=0 (not measured)
UM-HET3	C2014	UT	m	UT07554	Inu	600	11	43.5	45.4	45.5		GeneNetwork	dead	1	711	bw_24=0 (not measured)
UM-HET3	C2014	UT	m	UT07555	Inu	600	11	33.2	36.5	36	32.1	GeneNetwork	dead	1	765
UM-HET3	C2014	UT	f	UT07566	Inu	600	11	33	37.3	35.3	36.2	GeneNetwork	dead	1	1129
UM-HET3	C2014	UT	f	UT07567	Inu	600	11	33.5	44.6	54.3	53.3	GeneNetwork	dead	1	1201
UM-HET3	C2014	UT	f	UT07568	Inu	600	11	38.4	47	49.1	48.1	GeneNetwork	dead	1	865
UM-HET3	C2014	UT	f	UT07569	Inu	600	11	28.8	41.3	45.9	39.7	GeneNetwork	dead	1	826
UM-HET3	C2014	UT	m	UT07570	Inu	600	11	38.9	47.1	49.2		GeneNetwork	dead	1	595	bw_24=0 (not measured)
UM-HET3	C2014	UT	m	UT07571	Inu	600	11	50.2	57.7	58.1		GeneNetwork	dead	1	700	bw_24=0 (not measured)
UM-HET3	C2014	UT	m	UT07572	Inu	600	11	42.7	49.2	52.6		GeneNetwork	dead	1	663	bw_24=0 (not measured)
UM-HET3	C2014	UT	f	UT06939	TM	60	11	33.4	38	47.2	44.6	GeneNetwork	dead	1	909
UM-HET3	C2014	UT	f	UT06940	TM	60	11	51	55.9			GeneNetwork	dead	1	589	bw_24=0 (not measured)
UM-HET3	C2014	UT	f	UT06941	TM	60	11	44.8	53	59.4	61	GeneNetwork	dead	1	1000
UM-HET3	C2014	UT	f	UT06942	TM	60	11	50.5	61.2			GeneNetwork	dead	1	582	bw_24=0 (not measured)
UM-HET3	C2014	UT	m	UT06943	TM	60	11	44.4	43.8	35.9		GeneNetwork	dead	1	682	bw_24=0 (not measured)
UM-HET3	C2014	UT	m	UT06944	TM	60	11	45	49.3	50.2		GeneNetwork	dead	1	719	bw_24=0 (not measured)
UM-HET3	C2014	UT	m	UT06945	TM	60	11	41.5	44.4			GeneNetwork	dead	1	456	bw_24=0 (not measured)
UM-HET3	C2014	UT	f	UT06995	TM	60	11	36.8	53	61.5	42.1	GeneNetwork	dead	1	752
UM-HET3	C2014	UT	f	UT06996	TM	60	11	35.8	43	48.2		GeneNetwork	dead	1	608	bw_24=0 (not measured)
UM-HET3	C2014	UT	f	UT06997	TM	60	11	25.6	30.5	40.9	29.5	GeneNetwork	dead	1	810
UM-HET3	C2014	UT	f	UT06998	TM	60	11	28	41.1	55.9	49.8	GeneNetwork	dead	1	1117
UM-HET3	C2014	UT	m	UT06999	TM	60	11	47.4	52.3	53.6	47.4	GeneNetwork	dead	1	936
UM-HET3	C2014	UT	m	UT07000	TM	60	11	48.9	52	58.7	55.3	GeneNetwork	dead	1	953
UM-HET3	C2014	UT	m	UT07001	TM	60	11	47.8				GeneNetwork	dead	1	297	bw_24=0 (not measured)
UM-HET3	C2014	UT	m	UT07026	TM	60	11	47.8	51.2	52.8		GeneNetwork	dead	1	694	bw_24=0 (not measured)
UM-HET3	C2014	UT	m	UT07027	TM	60	11	46.4	51.6	55.7	58.2	GeneNetwork	dead	1	903
UM-HET3	C2014	UT	m	UT07028	TM	60	11	30.1	35.8	43.4	43.2	GeneNetwork	dead	1	1092
UM-HET3	C2014	UT	m	UT07036	TM	60	11	41.4	44	46.5	41.7	GeneNetwork	dead	1	935
UM-HET3	C2014	UT	m	UT07037	TM	60	11	37	39.5	42.8	39	GeneNetwork	dead	1	1066
UM-HET3	C2014	UT	m	UT07038	TM	60	11	39.4	43.4			GeneNetwork	dead	1	460	bw_24=0 (not measured)
UM-HET3	C2014	UT	m	UT07060	TM	60	11	45.3	46.8	48.8		GeneNetwork	dead	1	726	bw_24=0 (not measured)
UM-HET3	C2014	UT	m	UT07061	TM	60	11	45	44.8			GeneNetwork	dead	1	390	bw_24=0 (not measured)
UM-HET3	C2014	UT	m	UT07062	TM	60	11	51.2	47.8	50.5		GeneNetwork	dead	1	638	bw_24=0 (not measured)
UM-HET3	C2014	UT	m	UT07145	TM	60	11	51.6	55.9			GeneNetwork	dead	1	442	bw_24=0 (not measured)
UM-HET3	C2014	UT	m	UT07146	TM	60	11	45.5				GeneNetwork	dead	1	365	bw_24=0 (not measured)
UM-HET3	C2014	UT	m	UT07147	TM	60	11	49.2	52.2	55.3	41.1	GeneNetwork	dead	1	776
UM-HET3	C2014	UT	m	UT07148	TM	60	11	47.4	47.4	45.1	40.1	GeneNetwork	dead	1	1049
UM-HET3	C2014	UT	m	UT07149	TM	60	11	46.4	49.9	51.2	54	GeneNetwork	dead	1	1023
UM-HET3	C2014	UT	m	UT07150	TM	60	11	48.9	55.1	53.5	30.5	GeneNetwork	dead	1	759
UM-HET3	C2014	UT	m	UT07158	TM	60	11	40.6				GeneNetwork	dead	1	353	bw_24=0 (not measured)
UM-HET3	C2014	UT	m	UT07159	TM	60	11	47.4	53	54.7	65.6	GeneNetwork	dead	1	750
UM-HET3	C2014	UT	m	UT07160	TM	60	11	45.1	48.1	49.5	47.7	GeneNetwork	dead	1	836
UM-HET3	C2014	UT	f	UT07171	TM	60	11	30.4	42.5	50.9	52.2	GeneNetwork	dead	1	1122
UM-HET3	C2014	UT	f	UT07172	TM	60	11	25.1	33.9	40.2	42.8	GeneNetwork	dead	1	931
UM-HET3	C2014	UT	f	UT07173	TM	60	11	30	41.8	46.2	40.5	GeneNetwork	dead	1	733
UM-HET3	C2014	UT	f	UT07174	TM	60	11	25.7	29	31.6	32.1	GeneNetwork	dead	1	957
UM-HET3	C2014	UT	m	UT07175	TM	60	11	42.2	49.4	52.5		GeneNetwork	dead	1	578	bw_24=0 (not measured)
UM-HET3	C2014	UT	m	UT07176	TM	60	11	40.4	48.9	48.9	42.4	GeneNetwork	dead	1	874
UM-HET3	C2014	UT	m	UT07177	TM	60	11	34.5	42.9	45.4	46.8	GeneNetwork	dead	1	1037
UM-HET3	C2014	UT	f	UT07203	TM	60	11	48.2	62.4	68	59.7	GeneNetwork	dead	1	974
UM-HET3	C2014	UT	f	UT07204	TM	60	11	42.5	59.2	65.1	69.7	GeneNetwork	dead	1	845
UM-HET3	C2014	UT	f	UT07205	TM	60	11	41.1	52.5	50.3	59.1	GeneNetwork	dead	1	1145
UM-HET3	C2014	UT	f	UT07206	TM	60	11	35.8	44.6	46.8	50.5	GeneNetwork	dead	1	932
UM-HET3	C2014	UT	m	UT07223	TM	60	11	47.4	52.3	56.3		GeneNetwork	dead	1	708	bw_24=0 (not measured)
UM-HET3	C2014	UT	m	UT07224	TM	60	11	33.4	39	42.4	37.2	GeneNetwork	dead	1	1132
UM-HET3	C2014	UT	m	UT07225	TM	60	11	47.7	53.8	53.4	42.7	GeneNetwork	dead	1	873
UM-HET3	C2014	UT	f	UT07267	TM	60	11	32.2	44.1	45.5	42.7	GeneNetwork	dead	1	902
UM-HET3	C2014	UT	f	UT07268	TM	60	11	33.2	48.8	28.9	27.2	GeneNetwork	dead	1	845
UM-HET3	C2014	UT	f	UT07269	TM	60	11	23.3	29.4	29.5	21.5	GeneNetwork	dead	1	1111
UM-HET3	C2014	UT	f	UT07270	TM	60	11	30.5	44.9	51.9		GeneNetwork	dead	1	612	bw_24=0 (not measured)
UM-HET3	C2014	UT	f	UT07300	TM	60	11	42.4	50.5	52.3	54.4	GeneNetwork	dead	1	936
UM-HET3	C2014	UT	f	UT07301	TM	60	11	32.1	42.6	46.8	44	GeneNetwork	dead	1	1002
UM-HET3	C2014	UT	f	UT07302	TM	60	11	30.5	40.2	41.8		GeneNetwork	dead	1	690	bw_24=0 (not measured)
UM-HET3	C2014	UT	f	UT07303	TM	60	11	41.1	53	62.6	58.7	GeneNetwork	dead	1	1057
UM-HET3	C2014	UT	f	UT07307	TM	60	11	35.7	43.7	52.3		GeneNetwork	dead	1	673	bw_24=0 (not measured)
UM-HET3	C2014	UT	f	UT07308	TM	60	11	38.7	50	54.1	48.4	GeneNetwork	dead	1	1122
UM-HET3	C2014	UT	f	UT07309	TM	60	11	41.9	49.9	54.5		GeneNetwork	dead	1	613	bw_24=0 (not measured)
UM-HET3	C2014	UT	f	UT07310	TM	60	11	36	43.5	53.2	45.5	GeneNetwork	dead	1	740
UM-HET3	C2014	UT	f	UT07321	TM	60	11	27.5	37.6	43.6	38.9	GeneNetwork	dead	1	1015
UM-HET3	C2014	UT	f	UT07322	TM	60	11	34	39.7	38.9		GeneNetwork	dead	1	577	bw_24=0 (not measured)
UM-HET3	C2014	UT	f	UT07323	TM	60	11	35.9	50.2	53.4	51.3	GeneNetwork	dead	1	899
UM-HET3	C2014	UT	f	UT07324	TM	60	11	31.3	38.8	38.8	33.3	GeneNetwork	dead	1	1095
UM-HET3	C2014	UT	m	UT07352	TM	60	11	38.8	48.2	48.6	48.6	GeneNetwork	dead	1	902
UM-HET3	C2014	UT	m	UT07353	TM	60	11	38.5	46	45.6	36	GeneNetwork	dead	1	853
UM-HET3	C2014	UT	m	UT07354	TM	60	11	37.2	43.3	47	49.7	GeneNetwork	dead	1	1005
UM-HET3	C2014	UT	f	UT07392	TM	60	11	34.1	44.4	46.2	43.1	GeneNetwork	dead	1	1131
UM-HET3	C2014	UT	f	UT07393	TM	60	11	33.7	43.1	39	35.4	GeneNetwork	dead	1	780
UM-HET3	C2014	UT	f	UT07394	TM	60	11	28.5	36.1	35.9	35.9	GeneNetwork	dead	1	1187
UM-HET3	C2014	UT	f	UT07395	TM	60	11	30.4	40.2	43.5	43.8	GeneNetwork	dead	1	913
UM-HET3	C2014	UT	m	UT07436	TM	60	11	38.8	48	49.6	51.3	GeneNetwork	dead	1	1072
UM-HET3	C2014	UT	m	UT07437	TM	60	11	34.2	34.8	35.1	35	GeneNetwork	dead	1	947
UM-HET3	C2014	UT	m	UT07438	TM	60	11	29.6	30.4	32.1	31.9	GeneNetwork	dead	1	898
UM-HET3	C2014	UT	f	UT07457	TM	60	11	39.4	52.4	58.3	58	GeneNetwork	dead	1	1084
UM-HET3	C2014	UT	f	UT07458	TM	60	11	24.6	33.9	34.6	31.1	GeneNetwork	dead	1	831
UM-HET3	C2014	UT	f	UT07459	TM	60	11	27	37.9	41.1	41.9	GeneNetwork	dead	1	763
UM-HET3	C2014	UT	f	UT07460	TM	60	11	33.8	43.8	47.4	40.6	GeneNetwork	dead	1	764
UM-HET3	C2014	UT	m	UT07487	TM	60	11	42.6	46.3			GeneNetwork	dead	1	510	bw_24=0 (not measured)
UM-HET3	C2014	UT	m	UT07488	TM	60	11	44.4	48.6	47.5		GeneNetwork	dead	1	726	bw_24=0 (not measured)
UM-HET3	C2014	UT	m	UT07489	TM	60	11	39	46.1	48.3	44.1	GeneNetwork	dead	1	803
UM-HET3	C2014	UT	f	UT07494	TM	60	11	37.7	55.5	59.7		GeneNetwork	dead	1	703	bw_24=0 (not measured)
UM-HET3	C2014	UT	f	UT07495	TM	60	11	35.3	52.1	59.1	57.4	GeneNetwork	dead	1	961
UM-HET3	C2014	UT	f	UT07496	TM	60	11	31	44.9	45.3	39.6	GeneNetwork	dead	1	925
UM-HET3	C2014	UT	f	UT07497	TM	60	11	31.1	44.6	50.7	45.6	GeneNetwork	dead	1	900
UM-HET3	C2014	UT	m	UT07518	TM	60	11	43.5	48.8	50.3	50.6	GeneNetwork	dead	1	1009
UM-HET3	C2014	UT	m	UT07519	TM	60	11	36.1	42.1	41.5	32.6	GeneNetwork	dead	1	1130
UM-HET3	C2014	UT	m	UT07520	TM	60	11	41.5	44.1	44.8	29	GeneNetwork	dead	1	752
UM-HET3	C2014	UT	m	UT07532	TM	60	11	33.8	42	42	38.8	GeneNetwork	dead	1	1079
UM-HET3	C2014	UT	m	UT07533	TM	60	11	33.3	43	44	43	GeneNetwork	dead	1	787
UM-HET3	C2014	UT	m	UT07534	TM	60	11	34.6	44	44.5	42.9	GeneNetwork	dead	1	953
UM-HET3	C2014	UT	m	UT07546	TM	60	11	42.3	44.8	43.5	43.8	GeneNetwork	dead	1	867
UM-HET3	C2014	UT	m	UT07547	TM	60	11	45.3				GeneNetwork	dead	1	351	bw_24=0 (not measured)
UM-HET3	C2014	UT	m	UT07548	TM	60	11	47.8	52.8			GeneNetwork	dead	1	442	bw_24=0 (not measured)
UM-HET3	C2014	UT	m	UT07576	TM	60	11	39.7	42.5			GeneNetwork	dead	1	473	bw_24=0 (not measured)
UM-HET3	C2014	UT	m	UT07577	TM	60	11	47.6	52.3			GeneNetwork	dead	1	371	bw_24=0 (not measured)
UM-HET3	C2014	UT	m	UT07578	TM	60	11	34.5	42.3	41.3	27.1	GeneNetwork	dead	1	781
UM-HET3	C2015	TJL	f	JL11804	Control	0		30	37	41		GeneNetwork	dead	1	638	bw_24=0 (not measured)
UM-HET3	C2015	TJL	f	JL11805	Control	0		35	42	48	44	GeneNetwork	dead	1	939
UM-HET3	C2015	TJL	f	JL11806	Control	0		32	35	34	35	GeneNetwork	dead	1	1099
UM-HET3	C2015	TJL	f	JL11807	Control	0		36	34	44	50	GeneNetwork	dead	1	1156
UM-HET3	C2015	TJL	f	JL11841	Control	0		27	31	43		GeneNetwork	dead	1	727	bw_24=0 (not measured)
UM-HET3	C2015	TJL	f	JL11842	Control	0		32	35	37	43	GeneNetwork	dead	1	1120
UM-HET3	C2015	TJL	f	JL11843	Control	0		38	43	46	33	GeneNetwork	dead	1	734
UM-HET3	C2015	TJL	f	JL11844	Control	0		32	31	37	36	GeneNetwork	dead	1	904
UM-HET3	C2015	TJL	m	JL11875	Control	0		49	30			GeneNetwork	dead	1	373	bw_24=0 (not measured)
UM-HET3	C2015	TJL	m	JL11876	Control	0		42	46	43	36	GeneNetwork	dead	1	887
UM-HET3	C2015	TJL	m	JL11877	Control	0		40	51	46	40	GeneNetwork	dead	1	840
UM-HET3	C2015	TJL	m	JL11943	Control	0		30	44	45		GeneNetwork	dead	1	601	bw_24=0 (not measured)
UM-HET3	C2015	TJL	m	JL11944	Control	0		31	39	42	40	GeneNetwork	dead	1	1237
UM-HET3	C2015	TJL	m	JL11945	Control	0		29	38	41	41	GeneNetwork	dead	1	1164
UM-HET3	C2015	TJL	m	JL11946	Control	0		37	38	40	40	GeneNetwork	dead	1	762
UM-HET3	C2015	TJL	m	JL11947	Control	0		40	47	46		GeneNetwork	dead	1	629	bw_24=0 (not measured)
UM-HET3	C2015	TJL	m	JL11948	Control	0		41	46			GeneNetwork	dead	1	483	bw_24=0 (not measured)
UM-HET3	C2015	TJL	m	JL11949	Control	0		47				GeneNetwork	dead	1	348	bw_24=0 (not measured)
UM-HET3	C2015	TJL	m	JL11950	Control	0		40	46	50	48	GeneNetwork	dead	1	1009
UM-HET3	C2015	TJL	m	JL11951	Control	0		45	46	49	47	GeneNetwork	dead	1	873
UM-HET3	C2015	TJL	f	JL11966	Control	0		34	42	47		GeneNetwork	dead	1	649	bw_24=0 (not measured)
UM-HET3	C2015	TJL	f	JL11967	Control	0		37	44	43	46	GeneNetwork	dead	1	1005
UM-HET3	C2015	TJL	f	JL11968	Control	0		31	37	37	34	GeneNetwork	dead	1	866
UM-HET3	C2015	TJL	f	JL11969	Control	0		29	31	33	38	GeneNetwork	dead	1	992
UM-HET3	C2015	TJL	m	JL12011	Control	0		35	42	41	38	GeneNetwork	dead	1	873
UM-HET3	C2015	TJL	m	JL12012	Control	0		50	55	59	63	GeneNetwork	dead	1	935
UM-HET3	C2015	TJL	m	JL12013	Control	0		43	45	48	40	GeneNetwork	dead	1	1061
UM-HET3	C2015	TJL	f	JL12018	Control	0		22	23	28	32	GeneNetwork	dead	1	924
UM-HET3	C2015	TJL	f	JL12019	Control	0		24	29	38	32	GeneNetwork	dead	1	854
UM-HET3	C2015	TJL	f	JL12020	Control	0		40	48	50	50	GeneNetwork	dead	1	981
UM-HET3	C2015	TJL	f	JL12021	Control	0		27	31	36	39	GeneNetwork	dead	1	1188
UM-HET3	C2015	TJL	m	JL12022	Control	0		39	40	39	42	GeneNetwork	dead	1	918
UM-HET3	C2015	TJL	m	JL12023	Control	0		39	50	49	35	GeneNetwork	dead	1	942
UM-HET3	C2015	TJL	m	JL12024	Control	0		45				GeneNetwork	dead	1	239	bw_24=0 (not measured)
UM-HET3	C2015	TJL	f	JL12031	Control	0		28	31			GeneNetwork	dead	1	541	bw_24=0 (not measured)
UM-HET3	C2015	TJL	f	JL12032	Control	0		26	32	35	32	GeneNetwork	dead	1	988
UM-HET3	C2015	TJL	f	JL12033	Control	0		30	37	42	49	GeneNetwork	dead	1	1210
UM-HET3	C2015	TJL	f	JL12034	Control	0		23	25	29	31	GeneNetwork	dead	1	911
UM-HET3	C2015	TJL	f	JL12039	Control	0		42	52	55	45	GeneNetwork	dead	1	911
UM-HET3	C2015	TJL	f	JL12040	Control	0		35	44	47	48	GeneNetwork	dead	1	1317
UM-HET3	C2015	TJL	f	JL12041	Control	0		43	55	56	62	GeneNetwork	dead	1	917
UM-HET3	C2015	TJL	f	JL12042	Control	0		36	55			GeneNetwork	dead	1	517	bw_24=0 (not measured)
UM-HET3	C2015	TJL	f	JL12047	Control	0		25	31	34		GeneNetwork	dead	1	695	bw_24=0 (not measured)
UM-HET3	C2015	TJL	f	JL12048	Control	0		31	45			GeneNetwork	dead	1	492	bw_24=0 (not measured)
UM-HET3	C2015	TJL	f	JL12049	Control	0		30	44	49	45	GeneNetwork	dead	1	1002
UM-HET3	C2015	TJL	f	JL12050	Control	0		35	42	48	50	GeneNetwork	dead	1	1152
UM-HET3	C2015	TJL	f	JL12051	Control	0		30	38	43	46	GeneNetwork	dead	1	952
UM-HET3	C2015	TJL	f	JL12052	Control	0		26	32	42	45	GeneNetwork	dead	1	1056
UM-HET3	C2015	TJL	f	JL12053	Control	0		34	42	54	62	GeneNetwork	dead	1	1043
UM-HET3	C2015	TJL	f	JL12054	Control	0							removed	0	917
UM-HET3	C2015	TJL	m	JL12064	Control	0		46	53	53	49	GeneNetwork	dead	1	820
UM-HET3	C2015	TJL	m	JL12065	Control	0		33	48	40	35	GeneNetwork	dead	1	885
UM-HET3	C2015	TJL	m	JL12066	Control	0		42	45	45	45	GeneNetwork	dead	1	945
UM-HET3	C2015	TJL	m	JL12067	Control	0		30	37	43	43	GeneNetwork	dead	1	1042
UM-HET3	C2015	TJL	m	JL12068	Control	0		36	43			GeneNetwork	dead	1	457	bw_24=0 (not measured)
UM-HET3	C2015	TJL	m	JL12069	Control	0		46	53			GeneNetwork	dead	1	520	bw_24=0 (not measured)
UM-HET3	C2015	TJL	m	JL12073	Control	0							dead	1	177	bw_24=0 (not measured)
UM-HET3	C2015	TJL	m	JL12074	Control	0		34	40	42	40	GeneNetwork	dead	1	1056
UM-HET3	C2015	TJL	m	JL12075	Control	0		32	39	41	38	GeneNetwork	dead	1	1094
UM-HET3	C2015	TJL	f	JL12092	Control	0		23	26	27	29	GeneNetwork	dead	1	1173
UM-HET3	C2015	TJL	f	JL12093	Control	0		26	31	35	40	GeneNetwork	dead	1	838
UM-HET3	C2015	TJL	f	JL12094	Control	0		28	33	36	40	GeneNetwork	dead	1	928
UM-HET3	C2015	TJL	f	JL12095	Control	0		37	42	44	43	GeneNetwork	dead	1	838
UM-HET3	C2015	TJL	m	JL12113	Control	0		42	51	52	53	GeneNetwork	dead	1	932
UM-HET3	C2015	TJL	m	JL12114	Control	0		40	50	51	39	GeneNetwork	dead	1	768
UM-HET3	C2015	TJL	m	JL12115	Control	0		37	33			GeneNetwork	dead	1	392	bw_24=0 (not measured)
UM-HET3	C2015	TJL	m	JL12129	Control	0		47				GeneNetwork	dead	1	289	bw_24=0 (not measured)
UM-HET3	C2015	TJL	m	JL12130	Control	0		43	48	50	47	GeneNetwork	dead	1	1032
UM-HET3	C2015	TJL	m	JL12131	Control	0		33	40	41	40	GeneNetwork	dead	1	924
UM-HET3	C2015	TJL	f	JL12149	Control	0		21	25	29		GeneNetwork	dead	1	719	bw_24=0 (not measured)
UM-HET3	C2015	TJL	f	JL12150	Control	0		33	38	41	40	GeneNetwork	dead	1	900
UM-HET3	C2015	TJL	f	JL12151	Control	0		38	46	53	52	GeneNetwork	dead	1	873
UM-HET3	C2015	TJL	f	JL12152	Control	0		31	43	39		GeneNetwork	dead	1	719	bw_24=0 (not measured)
UM-HET3	C2015	TJL	f	JL12157	Control	0		25	29	36	35	GeneNetwork	dead	1	776
UM-HET3	C2015	TJL	f	JL12158	Control	0		26	31	35	37	GeneNetwork	dead	1	811
UM-HET3	C2015	TJL	f	JL12159	Control	0		22	25	24	25	GeneNetwork	dead	1	1056
UM-HET3	C2015	TJL	f	JL12160	Control	0		20	23	26	29	GeneNetwork	dead	1	1042
UM-HET3	C2015	TJL	f	JL12170	Control	0		31	42	46	39	GeneNetwork	dead	1	758
UM-HET3	C2015	TJL	f	JL12171	Control	0		31	39	40	42	GeneNetwork	dead	1	953
UM-HET3	C2015	TJL	f	JL12172	Control	0		36	50	56	53	GeneNetwork	dead	1	785
UM-HET3	C2015	TJL	f	JL12173	Control	0		29	29	36		GeneNetwork	dead	1	680	bw_24=0 (not measured)
UM-HET3	C2015	TJL	f	JL12185	Control	0		22	29	31	32	GeneNetwork	dead	1	893
UM-HET3	C2015	TJL	f	JL12186	Control	0		28	36	41	44	GeneNetwork	dead	1	978
UM-HET3	C2015	TJL	f	JL12187	Control	0		27	44	46	49	GeneNetwork	dead	1	1060
UM-HET3	C2015	TJL	f	JL12188	Control	0		34	41	42	49	GeneNetwork	dead	1	950
UM-HET3	C2015	TJL	m	JL12210	Control	0		36	46	45		GeneNetwork	dead	1	649	bw_24=0 (not measured)
UM-HET3	C2015	TJL	m	JL12211	Control	0		38	44	45	43	GeneNetwork	dead	1	866
UM-HET3	C2015	TJL	m	JL12212	Control	0		32	40	40	36	GeneNetwork	dead	1	908
UM-HET3	C2015	TJL	m	JL12213	Control	0		32	42	41		GeneNetwork	dead	1	732	bw_24=0 (not measured)
UM-HET3	C2015	TJL	m	JL12214	Control	0		46				GeneNetwork	dead	1	349	bw_24=0 (not measured)
UM-HET3	C2015	TJL	m	JL12215	Control	0		50	57	41		GeneNetwork	dead	1	698	bw_24=0 (not measured)
UM-HET3	C2015	TJL	m	JL12216	Control	0							removed	0	318
UM-HET3	C2015	TJL	m	JL12217	Control	0							removed	0	318
UM-HET3	C2015	TJL	m	JL12218	Control	0							removed	0	318
UM-HET3	C2015	TJL	f	JL12241	Control	0		24	33	42	39	GeneNetwork	dead	1	960
UM-HET3	C2015	TJL	f	JL12242	Control	0		27	34	39	39	GeneNetwork	dead	1	1396
UM-HET3	C2015	TJL	f	JL12243	Control	0		26	28	33	31	GeneNetwork	dead	1	1014
UM-HET3	C2015	TJL	f	JL12244	Control	0		23	28	36	33	GeneNetwork	dead	1	1014
UM-HET3	C2015	TJL	f	JL12245	Control	0		28	33	37		GeneNetwork	dead	1	639	bw_24=0 (not measured)
UM-HET3	C2015	TJL	f	JL12246	Control	0		29	48	60		GeneNetwork	dead	1	631	bw_24=0 (not measured)
UM-HET3	C2015	TJL	f	JL12247	Control	0		22	23	30		GeneNetwork	dead	1	569	bw_24=0 (not measured)
UM-HET3	C2015	TJL	f	JL12248	Control	0		27	37	44	41	GeneNetwork	dead	1	1022
UM-HET3	C2015	TJL	m	JL12267	Control	0		40	43			GeneNetwork	dead	1	374	bw_24=0 (not measured)
UM-HET3	C2015	TJL	m	JL12268	Control	0		37	45	46	47	GeneNetwork	dead	1	1001
UM-HET3	C2015	TJL	m	JL12269	Control	0		38	48	49	41	GeneNetwork	dead	1	751
UM-HET3	C2015	TJL	m	JL12270	Control	0		37	44	46	43	GeneNetwork	dead	1	847
UM-HET3	C2015	TJL	m	JL12271	Control	0		33	40			GeneNetwork	dead	1	520	bw_24=0 (not measured)
UM-HET3	C2015	TJL	m	JL12272	Control	0		39	51	53		GeneNetwork	dead	1	686	bw_24=0 (not measured)
UM-HET3	C2015	TJL	f	JL12281	Control	0		22	24	28		GeneNetwork	dead	1	737	bw_24=0 (not measured)
UM-HET3	C2015	TJL	f	JL12282	Control	0		22	23			GeneNetwork	dead	1	492	bw_24=0 (not measured)
UM-HET3	C2015	TJL	f	JL12283	Control	0		24	26	30		GeneNetwork	dead	1	737	bw_24=0 (not measured)
UM-HET3	C2015	TJL	f	JL12284	Control	0		38	53	51	51	GeneNetwork	dead	1	1070
UM-HET3	C2015	TJL	f	JL12285	Control	0		23	30	34	38	GeneNetwork	dead	1	1337
UM-HET3	C2015	TJL	f	JL12286	Control	0		45	46	48	46	GeneNetwork	dead	1	1089
UM-HET3	C2015	TJL	f	JL12287	Control	0		27	32	34	37	GeneNetwork	dead	1	1056
UM-HET3	C2015	TJL	f	JL12288	Control	0		33	45	44	38	GeneNetwork	dead	1	764
UM-HET3	C2015	TJL	m	JL12289	Control	0		41				GeneNetwork	dead	1	346	bw_24=0 (not measured)
UM-HET3	C2015	TJL	m	JL12290	Control	0							removed	0	920
UM-HET3	C2015	TJL	m	JL12291	Control	0		40	46	51	53	GeneNetwork	dead	1	981
UM-HET3	C2015	TJL	m	JL12295	Control	0		48	54	60	58	GeneNetwork	dead	1	772
UM-HET3	C2015	TJL	m	JL12296	Control	0		35	45	47	40	GeneNetwork	dead	1	889
UM-HET3	C2015	TJL	m	JL12297	Control	0		45	56	53		GeneNetwork	dead	1	618	bw_24=0 (not measured)
UM-HET3	C2015	TJL	f	JL12302	Control	0		24	31	39	40	GeneNetwork	dead	1	875
UM-HET3	C2015	TJL	f	JL12303	Control	0		20	21	25	28	GeneNetwork	dead	1	946
UM-HET3	C2015	TJL	f	JL12304	Control	0		29	41	50	51	GeneNetwork	dead	1	893
UM-HET3	C2015	TJL	f	JL12305	Control	0		25	34	41	52	GeneNetwork	dead	1	997
UM-HET3	C2015	TJL	m	JL12306	Control	0		39	45	45	44	GeneNetwork	dead	1	1028
UM-HET3	C2015	TJL	m	JL12307	Control	0		36	41	39	34	GeneNetwork	dead	1	882
UM-HET3	C2015	TJL	m	JL12308	Control	0		34	44	46	36	GeneNetwork	dead	1	882
UM-HET3	C2015	TJL	m	JL12309	Control	0		50	58	62	59	GeneNetwork	dead	1	1161
UM-HET3	C2015	TJL	m	JL12310	Control	0		44	49	51	42	GeneNetwork	dead	1	869
UM-HET3	C2015	TJL	m	JL12311	Control	0		43	49	50		GeneNetwork	dead	1	680	bw_24=0 (not measured)
UM-HET3	C2015	TJL	m	JL12315	Control	0							removed	0	295
UM-HET3	C2015	TJL	m	JL12316	Control	0							removed	0	295
UM-HET3	C2015	TJL	m	JL12317	Control	0							removed	0	295
UM-HET3	C2015	TJL	f	JL12348	Control	0		34	47	49	40	GeneNetwork	dead	1	1072
UM-HET3	C2015	TJL	f	JL12349	Control	0		26	32	36	41	GeneNetwork	dead	1	868
UM-HET3	C2015	TJL	f	JL12350	Control	0		22	23	23	22	GeneNetwork	dead	1	1180
UM-HET3	C2015	TJL	f	JL12351	Control	0		31	38	42		GeneNetwork	dead	1	729	bw_24=0 (not measured)
UM-HET3	C2015	TJL	m	JL12352	Control	0		41	49	50	43	GeneNetwork	dead	1	1154
UM-HET3	C2015	TJL	m	JL12353	Control	0		38	48	49		GeneNetwork	dead	1	660	bw_24=0 (not measured)
UM-HET3	C2015	TJL	m	JL12354	Control	0		33	42	42		GeneNetwork	dead	1	624	bw_24=0 (not measured)
UM-HET3	C2015	TJL	m	JL12370	Control	0		34	37	36		GeneNetwork	dead	1	610	bw_24=0 (not measured)
UM-HET3	C2015	TJL	m	JL12371	Control	0		43	43	43	46	GeneNetwork	dead	1	996
UM-HET3	C2015	TJL	m	JL12372	Control	0		44	51	54		GeneNetwork	dead	1	596	bw_24=0 (not measured)
UM-HET3	C2015	TJL	m	JL12373	Control	0		43	57	54		GeneNetwork	dead	1	624	bw_24=0 (not measured)
UM-HET3	C2015	TJL	m	JL12374	Control	0		36	45	42	43	GeneNetwork	dead	1	973
UM-HET3	C2015	TJL	m	JL12375	Control	0		29	32	32	34	GeneNetwork	dead	1	1183
UM-HET3	C2015	TJL	m	JL12385	Control	0		44	51			GeneNetwork	dead	1	540	bw_24=0 (not measured)
UM-HET3	C2015	TJL	m	JL12386	Control	0		38	45	45	44	GeneNetwork	dead	1	996
UM-HET3	C2015	TJL	m	JL12387	Control	0		35	44	47	44	GeneNetwork	dead	1	1148
UM-HET3	C2015	TJL	m	JL12410	Control	0		47	54	55		GeneNetwork	dead	1	597	bw_24=0 (not measured)
UM-HET3	C2015	TJL	m	JL12411	Control	0		40	44	45	47	GeneNetwork	dead	1	918
UM-HET3	C2015	TJL	m	JL12412	Control	0		50	57	59		GeneNetwork	dead	1	666	bw_24=0 (not measured)
UM-HET3	C2015	TJL	m	JL12440	Control	0		40	45	47		GeneNetwork	dead	1	727	bw_24=0 (not measured)
UM-HET3	C2015	TJL	m	JL12441	Control	0		39	45	45		GeneNetwork	dead	1	697	bw_24=0 (not measured)
UM-HET3	C2015	TJL	m	JL12442	Control	0		46				GeneNetwork	dead	1	258	bw_24=0 (not measured)
UM-HET3	C2015	TJL	f	JL12458	Control	0		22	28	32	31	GeneNetwork	dead	1	841
UM-HET3	C2015	TJL	f	JL12459	Control	0		22	26	28	29	GeneNetwork	dead	1	787
UM-HET3	C2015	TJL	f	JL12460	Control	0		24	30	37	38	GeneNetwork	dead	1	1193
UM-HET3	C2015	TJL	f	JL12461	Control	0		24	28	31	32	GeneNetwork	dead	1	1054
UM-HET3	C2015	TJL	m	JL12466	Control	0		37	44	43		GeneNetwork	dead	1	693	bw_24=0 (not measured)
UM-HET3	C2015	TJL	m	JL12467	Control	0		38	44	44		GeneNetwork	dead	1	667	bw_24=0 (not measured)
UM-HET3	C2015	TJL	m	JL12468	Control	0		36	47	47	45	GeneNetwork	dead	1	861
UM-HET3	C2015	TJL	m	JL12469	Control	0		37	44	45	47	GeneNetwork	dead	1	930
UM-HET3	C2015	TJL	m	JL12470	Control	0		39	46	44	41	GeneNetwork	dead	1	930
UM-HET3	C2015	TJL	m	JL12471	Control	0		41	45	45	48	GeneNetwork	dead	1	1196
UM-HET3	C2015	TJL	m	JL12475	Control	0							removed	0	399
UM-HET3	C2015	TJL	m	JL12476	Control	0							removed	0	399
UM-HET3	C2015	TJL	m	JL12477	Control	0							removed	0	399
UM-HET3	C2015	TJL	f	JL12497	Control	0		36	49	55	60	GeneNetwork	dead	1	1005
UM-HET3	C2015	TJL	f	JL12498	Control	0		33	32	39	37	GeneNetwork	dead	1	1178
UM-HET3	C2015	TJL	f	JL12499	Control	0		45	52	60	52	GeneNetwork	dead	1	775
UM-HET3	C2015	TJL	f	JL12500	Control	0		36	41	47	48	GeneNetwork	dead	1	851
UM-HET3	C2015	TJL	m	JL12537	Control	0		44				GeneNetwork	dead	1	364	bw_24=0 (not measured)
UM-HET3	C2015	TJL	m	JL12538	Control	0		40	44	27		GeneNetwork	dead	1	559	bw_24=0 (not measured)
UM-HET3	C2015	TJL	m	JL12539	Control	0		46	51	54		GeneNetwork	dead	1	656	bw_24=0 (not measured)
UM-HET3	C2015	TJL	f	JL12546	Control	0		32	43	46	41	GeneNetwork	dead	1	966
UM-HET3	C2015	TJL	f	JL12547	Control	0		28	32	40	40	GeneNetwork	dead	1	1043
UM-HET3	C2015	TJL	f	JL12548	Control	0		30	43	46	41	GeneNetwork	dead	1	932
UM-HET3	C2015	TJL	f	JL12549	Control	0		28	45	54	48	GeneNetwork	dead	1	827
UM-HET3	C2015	TJL	f	JL12557	Control	0		28	32	38	42	GeneNetwork	dead	1	1097
UM-HET3	C2015	TJL	f	JL12558	Control	0		25	27	38	39	GeneNetwork	dead	1	1086
UM-HET3	C2015	TJL	f	JL12559	Control	0		36	52	56	55	GeneNetwork	dead	1	830
UM-HET3	C2015	TJL	f	JL12560	Control	0		22	25	31	31	GeneNetwork	dead	1	1007
UM-HET3	C2015	TJL	m	JL12577	Control	0		44	52			GeneNetwork	dead	1	405	bw_24=0 (not measured)
UM-HET3	C2015	TJL	m	JL12578	Control	0		52	60	61	65	GeneNetwork	dead	1	943
UM-HET3	C2015	TJL	m	JL12579	Control	0		41	48			GeneNetwork	dead	1	706	bw_24=0 (not measured)
UM-HET3	C2015	TJL	m	JL12622	Control	0		33	39	43	43	GeneNetwork	dead	1	949
UM-HET3	C2015	TJL	m	JL12623	Control	0		35	39	39		GeneNetwork	dead	1	607	bw_24=0 (not measured)
UM-HET3	C2015	TJL	m	JL12624	Control	0		40	41	41	42	GeneNetwork	dead	1	817
UM-HET3	C2015	TJL	f	JL12652	Control	0		24	27	32	36	GeneNetwork	dead	1	890
UM-HET3	C2015	TJL	f	JL12653	Control	0		21	27	27	30	GeneNetwork	dead	1	876
UM-HET3	C2015	TJL	f	JL12654	Control	0		24	26	29	29	GeneNetwork	dead	1	770
UM-HET3	C2015	TJL	f	JL12655	Control	0		25	27	34	46	GeneNetwork	dead	1	1041
UM-HET3	C2015	TJL	m	JL12696	Control	0		35	48			GeneNetwork	dead	1	534	bw_24=0 (not measured)
UM-HET3	C2015	TJL	m	JL12697	Control	0		48	55	58	59	GeneNetwork	dead	1	1085
UM-HET3	C2015	TJL	m	JL12698	Control	0		46	55	51	53	GeneNetwork	dead	1	925
UM-HET3	C2015	TJL	m	JL11823	DMAG	30	6	34	40	43	43	GeneNetwork	dead	1	1064
UM-HET3	C2015	TJL	m	JL11824	DMAG	30	6	33	46	47	48	GeneNetwork	dead	1	1099
UM-HET3	C2015	TJL	m	JL11825	DMAG	30	6	32	45	47	40	GeneNetwork	dead	1	939
UM-HET3	C2015	TJL	m	JL11829	DMAG	30	6	42	43	43	39	GeneNetwork	dead	1	1023
UM-HET3	C2015	TJL	m	JL11830	DMAG	30	6	41	45	45		GeneNetwork	dead	1	632	bw_24=0 (not measured)
UM-HET3	C2015	TJL	m	JL11831	DMAG	30	6	44	46			GeneNetwork	dead	1	380	bw_24=0 (not measured)
UM-HET3	C2015	TJL	m	JL11838	DMAG	30	6	45	49	40		GeneNetwork	dead	1	590	bw_24=0 (not measured)
UM-HET3	C2015	TJL	m	JL11839	DMAG	30	6	43	47	47	49	GeneNetwork	dead	1	939
UM-HET3	C2015	TJL	m	JL11840	DMAG	30	6	33	36	36	34	GeneNetwork	dead	1	842
UM-HET3	C2015	TJL	f	JL11865	DMAG	30	6	26	37	44	36	GeneNetwork	dead	1	828
UM-HET3	C2015	TJL	f	JL11866	DMAG	30	6	29	38	46	39	GeneNetwork	dead	1	813
UM-HET3	C2015	TJL	f	JL11867	DMAG	30	6	30	38	41	37	GeneNetwork	dead	1	1043
UM-HET3	C2015	TJL	f	JL11868	DMAG	30	6	22	26	32	31	GeneNetwork	dead	1	980
UM-HET3	C2015	TJL	m	JL11872	DMAG	30	6	36	48	48		GeneNetwork	dead	1	589	bw_24=0 (not measured)
UM-HET3	C2015	TJL	m	JL11873	DMAG	30	6	40	48	47		GeneNetwork	dead	1	645	bw_24=0 (not measured)
UM-HET3	C2015	TJL	m	JL11874	DMAG	30	6	37	45	49	42	GeneNetwork	dead	1	777
UM-HET3	C2015	TJL	f	JL11891	DMAG	30	6	27	28	30	32	GeneNetwork	dead	1	890
UM-HET3	C2015	TJL	f	JL11892	DMAG	30	6	28	34	43	31	GeneNetwork	dead	1	821
UM-HET3	C2015	TJL	f	JL11893	DMAG	30	6	39	50			GeneNetwork	dead	1	419	bw_24=0 (not measured)
UM-HET3	C2015	TJL	f	JL11894	DMAG	30	6	30	33	42		GeneNetwork	dead	1	624	bw_24=0 (not measured)
UM-HET3	C2015	TJL	f	JL11903	DMAG	30	6	27	43	49	44	GeneNetwork	dead	1	1015
UM-HET3	C2015	TJL	f	JL11904	DMAG	30	6	24	43	50	49	GeneNetwork	dead	1	1050
UM-HET3	C2015	TJL	f	JL11905	DMAG	30	6	25	35	43	45	GeneNetwork	dead	1	945
UM-HET3	C2015	TJL	f	JL11906	DMAG	30	6						removed	0	916
UM-HET3	C2015	TJL	m	JL11911	DMAG	30	6	36	42	44	40	GeneNetwork	dead	1	1127
UM-HET3	C2015	TJL	m	JL11912	DMAG	30	6	40	33			GeneNetwork	dead	1	827	bw_24=0 (not measured)
UM-HET3	C2015	TJL	m	JL11913	DMAG	30	6	48	55	60	62	GeneNetwork	dead	1	366
UM-HET3	C2015	TJL	m	JL11926	DMAG	30	6	48	61	56	38	GeneNetwork	dead	1	876
UM-HET3	C2015	TJL	m	JL11927	DMAG	30	6	37	41	43	42	GeneNetwork	dead	1	1019
UM-HET3	C2015	TJL	m	JL11928	DMAG	30	6	39	46	47	45	GeneNetwork	dead	1	791
UM-HET3	C2015	TJL	f	JL11939	DMAG	30	6	27	36	40	34	GeneNetwork	dead	1	1091
UM-HET3	C2015	TJL	f	JL11940	DMAG	30	6	32	48	55	52	GeneNetwork	dead	1	937
UM-HET3	C2015	TJL	f	JL11941	DMAG	30	6	29	48	52	46	GeneNetwork	dead	1	1069
UM-HET3	C2015	TJL	f	JL11942	DMAG	30	6	32	40	42	34	GeneNetwork	dead	1	1013
UM-HET3	C2015	TJL	m	JL11991	DMAG	30	6	45	50	50	48	GeneNetwork	dead	1	1092
UM-HET3	C2015	TJL	m	JL11992	DMAG	30	6	40	50	53	53	GeneNetwork	dead	1	935
UM-HET3	C2015	TJL	m	JL11993	DMAG	30	6	33	44	47		GeneNetwork	dead	1	699	bw_24=0 (not measured)
UM-HET3	C2015	TJL	m	JL12061	DMAG	30	6	42				GeneNetwork	dead	1	326	bw_24=0 (not measured)
UM-HET3	C2015	TJL	m	JL12062	DMAG	30	6	43	47			GeneNetwork	dead	1	547	bw_24=0 (not measured)
UM-HET3	C2015	TJL	m	JL12063	DMAG	30	6	38	43	44	46	GeneNetwork	dead	1	841
UM-HET3	C2015	TJL	f	JL12076	DMAG	30	6						removed	0	838
UM-HET3	C2015	TJL	f	JL12077	DMAG	30	6	29	34	36	37	GeneNetwork	dead	1	851
UM-HET3	C2015	TJL	f	JL12078	DMAG	30	6	23	27	26		GeneNetwork	dead	1	586	bw_24=0 (not measured)
UM-HET3	C2015	TJL	f	JL12079	DMAG	30	6	24	27	28	29	GeneNetwork	dead	1	903
UM-HET3	C2015	TJL	m	JL12110	DMAG	30	6	38	45	46	44	GeneNetwork	dead	1	1061
UM-HET3	C2015	TJL	m	JL12111	DMAG	30	6	43	45	45	31	GeneNetwork	dead	1	790
UM-HET3	C2015	TJL	m	JL12112	DMAG	30	6	43	47	48	39	GeneNetwork	dead	1	775
UM-HET3	C2015	TJL	f	JL12153	DMAG	30	6	29	39	40		GeneNetwork	dead	1	731	bw_24=0 (not measured)
UM-HET3	C2015	TJL	f	JL12154	DMAG	30	6	31	44	45		GeneNetwork	dead	1	656	bw_24=0 (not measured)
UM-HET3	C2015	TJL	f	JL12155	DMAG	30	6	28	37	34	32	GeneNetwork	dead	1	984
UM-HET3	C2015	TJL	f	JL12156	DMAG	30	6	34	49	47	48	GeneNetwork	dead	1	935
UM-HET3	C2015	TJL	m	JL12167	DMAG	30	6	37	50	51	51	GeneNetwork	dead	1	894
UM-HET3	C2015	TJL	m	JL12168	DMAG	30	6	41	49	52	54	GeneNetwork	dead	1	1102
UM-HET3	C2015	TJL	m	JL12169	DMAG	30	6	37	48	48	47	GeneNetwork	dead	1	1198
UM-HET3	C2015	TJL	m	JL12178	DMAG	30	6	38	43	44	44	GeneNetwork	dead	1	1029
UM-HET3	C2015	TJL	m	JL12179	DMAG	30	6	37	43	45	44	GeneNetwork	dead	1	833
UM-HET3	C2015	TJL	m	JL12180	DMAG	30	6	32	40	40	41	GeneNetwork	dead	1	890
UM-HET3	C2015	TJL	f	JL12181	DMAG	30	6	37	44	49	34	GeneNetwork	dead	1	844
UM-HET3	C2015	TJL	f	JL12182	DMAG	30	6	28	41	38	35	GeneNetwork	dead	1	824
UM-HET3	C2015	TJL	f	JL12183	DMAG	30	6	39	51	49		GeneNetwork	dead	1	637	bw_24=0 (not measured)
UM-HET3	C2015	TJL	f	JL12184	DMAG	30	6	28	36	35	32	GeneNetwork	dead	1	1074
UM-HET3	C2015	TJL	m	JL12204	DMAG	30	6	40	45			GeneNetwork	dead	1	481	bw_24=0 (not measured)
UM-HET3	C2015	TJL	m	JL12205	DMAG	30	6	29	44	43	37	GeneNetwork	dead	1	1073
UM-HET3	C2015	TJL	m	JL12206	DMAG	30	6	39				GeneNetwork	dead	1	251	bw_24=0 (not measured)
UM-HET3	C2015	TJL	m	JL12318	DMAG	30	6	40	40	39	33	GeneNetwork	dead	1	1130
UM-HET3	C2015	TJL	m	JL12319	DMAG	30	6	46	43	42		GeneNetwork	dead	1	658	bw_24=0 (not measured)
UM-HET3	C2015	TJL	m	JL12320	DMAG	30	6	32	33	36	37	GeneNetwork	dead	1	1120
UM-HET3	C2015	TJL	f	JL12324	DMAG	30	6	24	34	36	31	GeneNetwork	dead	1	1092
UM-HET3	C2015	TJL	f	JL12325	DMAG	30	6	27	36	35		GeneNetwork	dead	1	687	bw_24=0 (not measured)
UM-HET3	C2015	TJL	f	JL12326	DMAG	30	6						removed	0	805
UM-HET3	C2015	TJL	f	JL12327	DMAG	30	6	28	32	32	34	GeneNetwork	dead	1	1035
UM-HET3	C2015	TJL	m	JL12367	DMAG	30	6	40	45	47	37	GeneNetwork	dead	1	771
UM-HET3	C2015	TJL	m	JL12368	DMAG	30	6	44	48	53		GeneNetwork	dead	1	631	bw_24=0 (not measured)
UM-HET3	C2015	TJL	m	JL12369	DMAG	30	6	45				GeneNetwork	dead	1	332	bw_24=0 (not measured)
UM-HET3	C2015	TJL	f	JL12403	DMAG	30	6	26	40	40	39	GeneNetwork	dead	1	945
UM-HET3	C2015	TJL	f	JL12404	DMAG	30	6	28	41	46	36	GeneNetwork	dead	1	1064
UM-HET3	C2015	TJL	f	JL12405	DMAG	30	6	23	31			GeneNetwork	dead	1	477	bw_24=0 (not measured)
UM-HET3	C2015	TJL	f	JL12406	DMAG	30	6	30	42	47	39	GeneNetwork	dead	1	903
UM-HET3	C2015	TJL	m	JL12419	DMAG	30	6	34	42	44		GeneNetwork	dead	1	722	bw_24=0 (not measured)
UM-HET3	C2015	TJL	m	JL12420	DMAG	30	6	41				GeneNetwork	dead	1	290	bw_24=0 (not measured)
UM-HET3	C2015	TJL	m	JL12421	DMAG	30	6	32	40	42	40	GeneNetwork	dead	1	1221
UM-HET3	C2015	TJL	f	JL12436	DMAG	30	6	33	34	37		GeneNetwork	dead	1	691	bw_24=0 (not measured)
UM-HET3	C2015	TJL	f	JL12437	DMAG	30	6	24	30	34	36	GeneNetwork	dead	1	1149
UM-HET3	C2015	TJL	f	JL12438	DMAG	30	6	24	31	32	29	GeneNetwork	dead	1	1051
UM-HET3	C2015	TJL	f	JL12439	DMAG	30	6	26	42	47	50	GeneNetwork	dead	1	851
UM-HET3	C2015	TJL	m	JL12513	DMAG	30	6	42	47	48	50	GeneNetwork	dead	1	1032
UM-HET3	C2015	TJL	m	JL12514	DMAG	30	6	38	44	37	21	GeneNetwork	dead	1	1032
UM-HET3	C2015	TJL	m	JL12515	DMAG	30	6	43				GeneNetwork	dead	1	279	bw_24=0 (not measured)
UM-HET3	C2015	TJL	m	JL12543	DMAG	30	6						removed	0	916
UM-HET3	C2015	TJL	m	JL12544	DMAG	30	6	43	43	46	43	GeneNetwork	dead	1	911
UM-HET3	C2015	TJL	m	JL12545	DMAG	30	6	38	38			GeneNetwork	dead	1	433	bw_24=0 (not measured)
UM-HET3	C2015	TJL	f	JL12550	DMAG	30	6	34		44	43	GeneNetwork	dead	1	1194
UM-HET3	C2015	TJL	f	JL12551	DMAG	30	6	47		57		GeneNetwork	dead	1	734	bw_24=0 (not measured)
UM-HET3	C2015	TJL	f	JL12552	DMAG	30	6	26		32		GeneNetwork	dead	1	694	bw_24=0 (not measured)
UM-HET3	C2015	TJL	f	JL12553	DMAG	30	6	33				GeneNetwork	dead	1	268	bw_24=0 (not measured)
UM-HET3	C2015	TJL	m	JL12625	DMAG	30	6	42	45	47	46	GeneNetwork	dead	1	1005
UM-HET3	C2015	TJL	m	JL12626	DMAG	30	6	42				GeneNetwork	dead	1	287	bw_24=0 (not measured)
UM-HET3	C2015	TJL	m	JL12627	DMAG	30	6	40	47	49	36	GeneNetwork	dead	1	738
UM-HET3	C2015	TJL	f	JL12644	DMAG	30	6	21	23	25		GeneNetwork	dead	1	730	bw_24=0 (not measured)
UM-HET3	C2015	TJL	f	JL12645	DMAG	30	6	30	43	45	40	GeneNetwork	dead	1	854
UM-HET3	C2015	TJL	f	JL12646	DMAG	30	6	27	33	38	39	GeneNetwork	dead	1	1199
UM-HET3	C2015	TJL	f	JL12647	DMAG	30	6	35	53	57	53	GeneNetwork	dead	1	917
UM-HET3	C2015	TJL	f	JL11808	Min	300	6	26	29	33	32	GeneNetwork	dead	1	1070
UM-HET3	C2015	TJL	f	JL11809	Min	300	6	42	49	53	59	GeneNetwork	dead	1	1114
UM-HET3	C2015	TJL	f	JL11810	Min	300	6	23	25	28	24	GeneNetwork	dead	1	799
UM-HET3	C2015	TJL	f	JL11811	Min	300	6	37	42	41		GeneNetwork	dead	1	624	bw_24=0 (not measured)
UM-HET3	C2015	TJL	f	JL11812	Min	300	6	27	29	34	38	GeneNetwork	dead	1	1202
UM-HET3	C2015	TJL	f	JL11813	Min	300	6	32	38	44	39	GeneNetwork	dead	1	861
UM-HET3	C2015	TJL	f	JL11814	Min	300	6	31	31	36	40	GeneNetwork	dead	1	1141
UM-HET3	C2015	TJL	f	JL11815	Min	300	6	22	24	27		GeneNetwork	dead	1	674	bw_24=0 (not measured)
UM-HET3	C2015	TJL	f	JL11845	Min	300	6	25	34	37		GeneNetwork	dead	1	695	bw_24=0 (not measured)
UM-HET3	C2015	TJL	f	JL11846	Min	300	6	30	35	41	35	GeneNetwork	dead	1	805
UM-HET3	C2015	TJL	f	JL11847	Min	300	6	30	34	41	44	GeneNetwork	dead	1	953
UM-HET3	C2015	TJL	f	JL11848	Min	300	6	33	40	53	48	GeneNetwork	dead	1	894
UM-HET3	C2015	TJL	m	JL11858	Min	300	6	47				GeneNetwork	dead	1	238	bw_24=0 (not measured)
UM-HET3	C2015	TJL	m	JL11859	Min	300	6	38	48	51	47	GeneNetwork	dead	1	773
UM-HET3	C2015	TJL	m	JL11860	Min	300	6	29	46	48	48	GeneNetwork	dead	1	870
UM-HET3	C2015	TJL	m	JL11869	Min	300	6	39	45	44	40	GeneNetwork	dead	1	1032
UM-HET3	C2015	TJL	m	JL11870	Min	300	6	36	43	40	33	GeneNetwork	dead	1	798
UM-HET3	C2015	TJL	m	JL11871	Min	300	6	31	40	45	43	GeneNetwork	dead	1	941
UM-HET3	C2015	TJL	m	JL11920	Min	300	6	45	50	51		GeneNetwork	dead	1	596	bw_24=0 (not measured)
UM-HET3	C2015	TJL	m	JL11921	Min	300	6	48	50	52	46	GeneNetwork	dead	1	1155
UM-HET3	C2015	TJL	m	JL11922	Min	300	6	41	50	58		GeneNetwork	dead	1	638	bw_24=0 (not measured)
UM-HET3	C2015	TJL	m	JL11932	Min	300	6	32	42	46	43	GeneNetwork	dead	1	939
UM-HET3	C2015	TJL	m	JL11933	Min	300	6	38	44	45	43	GeneNetwork	dead	1	1022
UM-HET3	C2015	TJL	m	JL11934	Min	300	6	37	46	46	36	GeneNetwork	dead	1	869
UM-HET3	C2015	TJL	f	JL11956	Min	300	6	45	52	60	62	GeneNetwork	dead	1	883
UM-HET3	C2015	TJL	f	JL11957	Min	300	6	32	44	42	36	GeneNetwork	dead	1	855
UM-HET3	C2015	TJL	f	JL11958	Min	300	6	37	38	38	41	GeneNetwork	dead	1	1102
UM-HET3	C2015	TJL	f	JL11959	Min	300	6	31	38	39	39	GeneNetwork	dead	1	1062
UM-HET3	C2015	TJL	m	JL11982	Min	300	6	42	51	50	46	GeneNetwork	dead	1	1120
UM-HET3	C2015	TJL	m	JL11983	Min	300	6	35	43	34		GeneNetwork	dead	1	593	bw_24=0 (not measured)
UM-HET3	C2015	TJL	m	JL11984	Min	300	6	43	50	52	52	GeneNetwork	dead	1	866
UM-HET3	C2015	TJL	m	JL12005	Min	300	6	40	44	47	43	GeneNetwork	dead	1	835
UM-HET3	C2015	TJL	m	JL12006	Min	300	6	43	47			GeneNetwork	dead	1	441	bw_24=0 (not measured)
UM-HET3	C2015	TJL	m	JL12007	Min	300	6	40	45	45		GeneNetwork	dead	1	692	bw_24=0 (not measured)
UM-HET3	C2015	TJL	m	JL12107	Min	300	6	39	47	48	39	GeneNetwork	dead	1	754
UM-HET3	C2015	TJL	m	JL12108	Min	300	6	33	39	39		GeneNetwork	dead	1	642	bw_24=0 (not measured)
UM-HET3	C2015	TJL	m	JL12109	Min	300	6	40	42	45	45	GeneNetwork	dead	1	1012
UM-HET3	C2015	TJL	f	JL12132	Min	300	6	26		37		GeneNetwork	dead	1	714	bw_24=0 (not measured)
UM-HET3	C2015	TJL	f	JL12133	Min	300	6	29		50	44	GeneNetwork	dead	1	848
UM-HET3	C2015	TJL	f	JL12134	Min	300	6	24		35	33	GeneNetwork	dead	1	1001
UM-HET3	C2015	TJL	f	JL12135	Min	300	6	24		28	27	GeneNetwork	dead	1	1029
UM-HET3	C2015	TJL	m	JL12143	Min	300	6	44		53	52	GeneNetwork	dead	1	820
UM-HET3	C2015	TJL	m	JL12144	Min	300	6	43		50		GeneNetwork	dead	1	561	bw_24=0 (not measured)
UM-HET3	C2015	TJL	m	JL12145	Min	300	6	47		54	57	GeneNetwork	dead	1	793
UM-HET3	C2015	TJL	m	JL12255	Min	300	6	43	48	52		GeneNetwork	dead	1	645	bw_24=0 (not measured)
UM-HET3	C2015	TJL	m	JL12256	Min	300	6	43	53	55	56	GeneNetwork	dead	1	824
UM-HET3	C2015	TJL	m	JL12257	Min	300	6	36	50	51	40	GeneNetwork	dead	1	840
UM-HET3	C2015	TJL	m	JL12261	Min	300	6	40	37	39	42	GeneNetwork	dead	1	977
UM-HET3	C2015	TJL	m	JL12262	Min	300	6	42	37	41	39	GeneNetwork	dead	1	834
UM-HET3	C2015	TJL	m	JL12263	Min	300	6	43	47	50		GeneNetwork	dead	1	714	bw_24=0 (not measured)
UM-HET3	C2015	TJL	f	JL12298	Min	300	6	22	27	30	30	GeneNetwork	dead	1	1058
UM-HET3	C2015	TJL	f	JL12299	Min	300	6	24	26	28		GeneNetwork	dead	1	597	bw_24=0 (not measured)
UM-HET3	C2015	TJL	f	JL12300	Min	300	6	24	25	33	31	GeneNetwork	dead	1	1024
UM-HET3	C2015	TJL	f	JL12301	Min	300	6	25	30	37	35	GeneNetwork	dead	1	1084
UM-HET3	C2015	TJL	m	JL12312	Min	300	6	43	47	49	45	GeneNetwork	dead	1	784
UM-HET3	C2015	TJL	m	JL12313	Min	300	6	48	51			GeneNetwork	dead	1	484	bw_24=0 (not measured)
UM-HET3	C2015	TJL	m	JL12314	Min	300	6	45	50			GeneNetwork	dead	1	499	bw_24=0 (not measured)
UM-HET3	C2015	TJL	f	JL12340	Min	300	6	26	32	35	35	GeneNetwork	dead	1	1086
UM-HET3	C2015	TJL	f	JL12341	Min	300	6	37	47	51	48	GeneNetwork	dead	1	1185
UM-HET3	C2015	TJL	f	JL12342	Min	300	6	29	39	43	53	GeneNetwork	dead	1	937
UM-HET3	C2015	TJL	f	JL12343	Min	300	6	34	38	41	40	GeneNetwork	dead	1	733
UM-HET3	C2015	TJL	m	JL12382	Min	300	6	34	38	42	41	GeneNetwork	dead	1	942
UM-HET3	C2015	TJL	m	JL12383	Min	300	6	44	47	48	44	GeneNetwork	dead	1	1028
UM-HET3	C2015	TJL	m	JL12384	Min	300	6	29				GeneNetwork	dead	1	282	bw_24=0 (not measured)
UM-HET3	C2015	TJL	m	JL12388	Min	300	6	37	42	47	41	GeneNetwork	dead	1	862
UM-HET3	C2015	TJL	m	JL12389	Min	300	6	43	48			GeneNetwork	dead	1	448	bw_24=0 (not measured)
UM-HET3	C2015	TJL	m	JL12390	Min	300	6	37	42			GeneNetwork	dead	1	401	bw_24=0 (not measured)
UM-HET3	C2015	TJL	f	JL12395	Min	300	6	30	40	44	50	GeneNetwork	dead	1	987
UM-HET3	C2015	TJL	f	JL12396	Min	300	6	33	44	46	49	GeneNetwork	dead	1	913
UM-HET3	C2015	TJL	f	JL12397	Min	300	6	30	37	46	51	GeneNetwork	dead	1	1116
UM-HET3	C2015	TJL	f	JL12398	Min	300	6	41	52	55	33	GeneNetwork	dead	1	806
UM-HET3	C2015	TJL	f	JL12489	Min	300	6	28	39	39	33	GeneNetwork	dead	1	930
UM-HET3	C2015	TJL	f	JL12490	Min	300	6	26	30	30	30	GeneNetwork	dead	1	841
UM-HET3	C2015	TJL	f	JL12491	Min	300	6	26	31			GeneNetwork	dead	1	481	bw_24=0 (not measured)
UM-HET3	C2015	TJL	f	JL12492	Min	300	6	39	50	57	64	GeneNetwork	dead	1	993
UM-HET3	C2015	TJL	f	JL12526	Min	300	6	27	38	40	42	GeneNetwork	dead	1	810
UM-HET3	C2015	TJL	f	JL12527	Min	300	6	31	38	42	47	GeneNetwork	dead	1	872
UM-HET3	C2015	TJL	f	JL12528	Min	300	6	28	33	32	33	GeneNetwork	dead	1	1231
UM-HET3	C2015	TJL	f	JL12529	Min	300	6	35	45	45	44	GeneNetwork	dead	1	1087
UM-HET3	C2015	TJL	m	JL12554	Min	300	6	46		44		GeneNetwork	dead	1	652	bw_24=0 (not measured)
UM-HET3	C2015	TJL	m	JL12555	Min	300	6	45				GeneNetwork	dead	1	470	bw_24=0 (not measured)
UM-HET3	C2015	TJL	m	JL12556	Min	300	6	31		33	36	GeneNetwork	dead	1	910
UM-HET3	C2015	TJL	m	JL12586	Min	300	6	40	44	42	44	GeneNetwork	dead	1	1024
UM-HET3	C2015	TJL	m	JL12587	Min	300	6	39	44	42	44	GeneNetwork	dead	1	887
UM-HET3	C2015	TJL	m	JL12588	Min	300	6	51	60			GeneNetwork	dead	1	446	bw_24=0 (not measured)
UM-HET3	C2015	TJL	m	JL12607	Min	300	6	32	33	33	35	GeneNetwork	dead	1	1053
UM-HET3	C2015	TJL	m	JL12608	Min	300	6	33	33	34	35	GeneNetwork	dead	1	898
UM-HET3	C2015	TJL	m	JL12609	Min	300	6	34	40			GeneNetwork	dead	1	519	bw_24=0 (not measured)
UM-HET3	C2015	TJL	f	JL12614	Min	300	6	35	47	40		GeneNetwork	dead	1	656	bw_24=0 (not measured)
UM-HET3	C2015	TJL	f	JL12615	Min	300	6	25	36	37	34	GeneNetwork	dead	1	948
UM-HET3	C2015	TJL	f	JL12616	Min	300	6	33	46			GeneNetwork	dead	1	395	bw_24=0 (not measured)
UM-HET3	C2015	TJL	f	JL12617	Min	300	6	24	26	29	28	GeneNetwork	dead	1	1033
UM-HET3	C2015	TJL	f	JL12640	Min	300	6	26	29	32	29	GeneNetwork	dead	1	1075
UM-HET3	C2015	TJL	f	JL12641	Min	300	6	23	28	30	31	GeneNetwork	dead	1	854
UM-HET3	C2015	TJL	f	JL12642	Min	300	6	38	54	52		GeneNetwork	dead	1	701	bw_24=0 (not measured)
UM-HET3	C2015	TJL	f	JL12643	Min	300	6	34	48	47	39	GeneNetwork	dead	1	750
UM-HET3	C2015	TJL	m	JL12693	Min	300	6	40	45	46	43	GeneNetwork	dead	1	819
UM-HET3	C2015	TJL	m	JL12694	Min	300	6	41	45	45		GeneNetwork	dead	1	673	bw_24=0 (not measured)
UM-HET3	C2015	TJL	m	JL12695	Min	300	6	43	49	52		GeneNetwork	dead	1	680	bw_24=0 (not measured)
UM-HET3	C2015	TJL	m	JL12717	Min	300	6	40	48	48	49	GeneNetwork	dead	1	1060
UM-HET3	C2015	TJL	m	JL12718	Min	300	6	39	46	45	47	GeneNetwork	dead	1	1019
UM-HET3	C2015	TJL	m	JL12719	Min	300	6	45	50	48	49	GeneNetwork	dead	1	776
UM-HET3	C2015	TJL	f	JL11800	MitoQ	100	7	40	50	52	38	GeneNetwork	dead	1	812
UM-HET3	C2015	TJL	f	JL11801	MitoQ	100	7	35	43	58	53	GeneNetwork	dead	1	1105
UM-HET3	C2015	TJL	f	JL11802	MitoQ	100	7	29	34	40	35	GeneNetwork	dead	1	1105
UM-HET3	C2015	TJL	f	JL11803	MitoQ	100	7	32	31	31		GeneNetwork	dead	1	716	bw_24=0 (not measured)
UM-HET3	C2015	TJL	m	JL11849	MitoQ	100	7		53			GeneNetwork	dead	1	380	bw_24=0 (not measured)
UM-HET3	C2015	TJL	m	JL11850	MitoQ	100	7		51			GeneNetwork	dead	1	542	bw_24=0 (not measured)
UM-HET3	C2015	TJL	m	JL11851	MitoQ	100	7		54	50		GeneNetwork	dead	1	640	bw_24=0 (not measured)
UM-HET3	C2015	TJL	m	JL11882	MitoQ	100	7	39	44	45	42	GeneNetwork	dead	1	1173
UM-HET3	C2015	TJL	m	JL11883	MitoQ	100	7	31	40	39	32	GeneNetwork	dead	1	1096
UM-HET3	C2015	TJL	m	JL11884	MitoQ	100	7	30	41	41	40	GeneNetwork	dead	1	956
UM-HET3	C2015	TJL	m	JL11917	MitoQ	100	7	36	44	47		GeneNetwork	dead	1	559	bw_24=0 (not measured)
UM-HET3	C2015	TJL	m	JL11918	MitoQ	100	7	38				GeneNetwork	dead	1	331	bw_24=0 (not measured)
UM-HET3	C2015	TJL	m	JL11919	MitoQ	100	7	38	42	46	48	GeneNetwork	dead	1	939
UM-HET3	C2015	TJL	f	JL11970	MitoQ	100	7	28	38	35		GeneNetwork	dead	1	685	bw_24=0 (not measured)
UM-HET3	C2015	TJL	f	JL11971	MitoQ	100	7	29	31	31	34	GeneNetwork	dead	1	1054
UM-HET3	C2015	TJL	f	JL11972	MitoQ	100	7	27	33	35	35	GeneNetwork	dead	1	1059
UM-HET3	C2015	TJL	f	JL11973	MitoQ	100	7	39	52	62	55	GeneNetwork	dead	1	775
UM-HET3	C2015	TJL	m	JL11985	MitoQ	100	7	45				GeneNetwork	dead	1	307	bw_24=0 (not measured)
UM-HET3	C2015	TJL	m	JL11986	MitoQ	100	7	43	49			GeneNetwork	dead	1	510	bw_24=0 (not measured)
UM-HET3	C2015	TJL	m	JL11987	MitoQ	100	7	43	46			GeneNetwork	dead	1	545	bw_24=0 (not measured)
UM-HET3	C2015	TJL	m	JL11988	MitoQ	100	7	35	42	43	38	GeneNetwork	dead	1	1366
UM-HET3	C2015	TJL	m	JL11989	MitoQ	100	7	32	42	41	36	GeneNetwork	dead	1	811
UM-HET3	C2015	TJL	m	JL11990	MitoQ	100	7	35	45	44		GeneNetwork	dead	1	663	bw_24=0 (not measured)
UM-HET3	C2015	TJL	m	JL11994	MitoQ	100	7	32	37	34		GeneNetwork	dead	1	601	bw_24=0 (not measured)
UM-HET3	C2015	TJL	m	JL11995	MitoQ	100	7	34	38			GeneNetwork	dead	1	438	bw_24=0 (not measured)
UM-HET3	C2015	TJL	m	JL11996	MitoQ	100	7	42	49			GeneNetwork	dead	1	504	bw_24=0 (not measured)
UM-HET3	C2015	TJL	m	JL12008	MitoQ	100	7	45	47	46	47	GeneNetwork	dead	1	1116
UM-HET3	C2015	TJL	m	JL12009	MitoQ	100	7	39	43	43	43	GeneNetwork	dead	1	839
UM-HET3	C2015	TJL	m	JL12010	MitoQ	100	7	43	37	47	42	GeneNetwork	dead	1	886
UM-HET3	C2015	TJL	m	JL12058	MitoQ	100	7	45	51	50	47	GeneNetwork	dead	1	1050
UM-HET3	C2015	TJL	m	JL12059	MitoQ	100	7	41	51	50		GeneNetwork	dead	1	673	bw_24=0 (not measured)
UM-HET3	C2015	TJL	m	JL12060	MitoQ	100	7	38	45			GeneNetwork	dead	1	512	bw_24=0 (not measured)
UM-HET3	C2015	TJL	m	JL12070	MitoQ	100	7	32	46	48		GeneNetwork	dead	1	734	bw_24=0 (not measured)
UM-HET3	C2015	TJL	m	JL12071	MitoQ	100	7	37	48	49		GeneNetwork	dead	1	681	bw_24=0 (not measured)
UM-HET3	C2015	TJL	m	JL12072	MitoQ	100	7	41	49	47	51	GeneNetwork	dead	1	1144
UM-HET3	C2015	TJL	f	JL12084	MitoQ	100	7	30	42	49	45	GeneNetwork	dead	1	949
UM-HET3	C2015	TJL	f	JL12085	MitoQ	100	7	30	39	41	31	GeneNetwork	dead	1	1019
UM-HET3	C2015	TJL	f	JL12086	MitoQ	100	7	29	31	37	36	GeneNetwork	dead	1	921
UM-HET3	C2015	TJL	f	JL12087	MitoQ	100	7	33	40	45	45	GeneNetwork	dead	1	1222
UM-HET3	C2015	TJL	f	JL12096	MitoQ	100	7	28	34	36	35	GeneNetwork	dead	1	988
UM-HET3	C2015	TJL	f	JL12097	MitoQ	100	7	37	47	49	53	GeneNetwork	dead	1	859
UM-HET3	C2015	TJL	f	JL12098	MitoQ	100	7	30	46	49	48	GeneNetwork	dead	1	1205
UM-HET3	C2015	TJL	f	JL12099	MitoQ	100	7	27	28	32	33	GeneNetwork	dead	1	1259
UM-HET3	C2015	TJL	f	JL12100	MitoQ	100	7	23	24	29	30	GeneNetwork	dead	1	1062
UM-HET3	C2015	TJL	f	JL12101	MitoQ	100	7	22	24	27	28	GeneNetwork	dead	1	1268
UM-HET3	C2015	TJL	f	JL12102	MitoQ	100	7	29	34	34	36	GeneNetwork	dead	1	1130
UM-HET3	C2015	TJL	f	JL12103	MitoQ	100	7	24	25	29	32	GeneNetwork	dead	1	1195
UM-HET3	C2015	TJL	f	JL12136	MitoQ	100	7	24		28		GeneNetwork	dead	1	681	bw_24=0 (not measured)
UM-HET3	C2015	TJL	f	JL12137	MitoQ	100	7	32		44	34	GeneNetwork	dead	1	1190
UM-HET3	C2015	TJL	f	JL12138	MitoQ	100	7	26				GeneNetwork	dead	1	373	bw_24=0 (not measured)
UM-HET3	C2015	TJL	f	JL12139	MitoQ	100	7	27		39	37	GeneNetwork	dead	1	1293
UM-HET3	C2015	TJL	m	JL12164	MitoQ	100	7	43	45	46	34	GeneNetwork	dead	1	873
UM-HET3	C2015	TJL	m	JL12165	MitoQ	100	7	34	40	40	40	GeneNetwork	dead	1	942
UM-HET3	C2015	TJL	m	JL12166	MitoQ	100	7	47	52			GeneNetwork	dead	1	378	bw_24=0 (not measured)
UM-HET3	C2015	TJL	f	JL12174	MitoQ	100	7	32	48	53	55	GeneNetwork	dead	1	799
UM-HET3	C2015	TJL	f	JL12175	MitoQ	100	7	25	41	42	36	GeneNetwork	dead	1	871
UM-HET3	C2015	TJL	f	JL12176	MitoQ	100	7	30	48	58		GeneNetwork	dead	1	701	bw_24=0 (not measured)
UM-HET3	C2015	TJL	f	JL12177	MitoQ	100	7	26	32	32	27	GeneNetwork	dead	1	772
UM-HET3	C2015	TJL	f	JL12225	MitoQ	100	7	26	32	36	37	GeneNetwork	dead	1	864
UM-HET3	C2015	TJL	f	JL12226	MitoQ	100	7	22	26	28	29	GeneNetwork	dead	1	862
UM-HET3	C2015	TJL	f	JL12227	MitoQ	100	7	36	55	55	58	GeneNetwork	dead	1	883
UM-HET3	C2015	TJL	f	JL12228	MitoQ	100	7	27	37	38	33	GeneNetwork	dead	1	975
UM-HET3	C2015	TJL	m	JL12258	MitoQ	100	7	40	45	47	41	GeneNetwork	dead	1	862
UM-HET3	C2015	TJL	m	JL12259	MitoQ	100	7	36	48	48	46	GeneNetwork	dead	1	800
UM-HET3	C2015	TJL	m	JL12260	MitoQ	100	7	45	52	46	34	GeneNetwork	dead	1	869
UM-HET3	C2015	TJL	f	JL12328	MitoQ	100	7	36	48	51	48	GeneNetwork	dead	1	1111
UM-HET3	C2015	TJL	f	JL12329	MitoQ	100	7	39	46	43	44	GeneNetwork	dead	1	1021
UM-HET3	C2015	TJL	f	JL12330	MitoQ	100	7	36	48	45	39	GeneNetwork	dead	1	1021
UM-HET3	C2015	TJL	f	JL12331	MitoQ	100	7	42	46	61	52	GeneNetwork	dead	1	896
UM-HET3	C2015	TJL	f	JL12344	MitoQ	100	7	31	41	44	44	GeneNetwork	dead	1	1050
UM-HET3	C2015	TJL	f	JL12345	MitoQ	100	7	24	33	40	39	GeneNetwork	dead	1	1028
UM-HET3	C2015	TJL	f	JL12346	MitoQ	100	7	32	41	44		GeneNetwork	dead	1	722	bw_24=0 (not measured)
UM-HET3	C2015	TJL	f	JL12347	MitoQ	100	7	26	31	39	38	GeneNetwork	dead	1	785
UM-HET3	C2015	TJL	f	JL12399	MitoQ	100	7	28	31	30	31	GeneNetwork	dead	1	1004
UM-HET3	C2015	TJL	f	JL12400	MitoQ	100	7	43	55	54	54	GeneNetwork	dead	1	979
UM-HET3	C2015	TJL	f	JL12401	MitoQ	100	7	26	28	29	28	GeneNetwork	dead	1	960
UM-HET3	C2015	TJL	f	JL12402	MitoQ	100	7	33	37	39		GeneNetwork	dead	1	679	bw_24=0 (not measured)
UM-HET3	C2015	TJL	m	JL12407	MitoQ	100	7	35	45	46	47	GeneNetwork	dead	1	960
UM-HET3	C2015	TJL	m	JL12408	MitoQ	100	7	39	44	44	35	GeneNetwork	dead	1	946
UM-HET3	C2015	TJL	m	JL12409	MitoQ	100	7	43	51	52		GeneNetwork	dead	1	639	bw_24=0 (not measured)
UM-HET3	C2015	TJL	m	JL12501	MitoQ	100	7	49	52			GeneNetwork	dead	1	502	bw_24=0 (not measured)
UM-HET3	C2015	TJL	m	JL12502	MitoQ	100	7	51				GeneNetwork	dead	1	322	bw_24=0 (not measured)
UM-HET3	C2015	TJL	m	JL12503	MitoQ	100	7	43	45	38	26	GeneNetwork	dead	1	747
UM-HET3	C2015	TJL	m	JL12504	MitoQ	100	7	38	42	43	41	GeneNetwork	dead	1	1015
UM-HET3	C2015	TJL	m	JL12505	MitoQ	100	7	46	52	52		GeneNetwork	dead	1	586	bw_24=0 (not measured)
UM-HET3	C2015	TJL	m	JL12506	MitoQ	100	7	40	41	42	41	GeneNetwork	dead	1	1025
UM-HET3	C2015	TJL	m	JL12516	MitoQ	100	7	36	45	45	45	GeneNetwork	dead	1	775
UM-HET3	C2015	TJL	m	JL12517	MitoQ	100	7	35	44	44	30	GeneNetwork	dead	1	779
UM-HET3	C2015	TJL	m	JL12518	MitoQ	100	7	50	53	54	52	GeneNetwork	dead	1	929
UM-HET3	C2015	TJL	m	JL12604	MitoQ	100	7	39	45	45	46	GeneNetwork	dead	1	799
UM-HET3	C2015	TJL	m	JL12605	MitoQ	100	7	36	45	43		GeneNetwork	dead	1	676	bw_24=0 (not measured)
UM-HET3	C2015	TJL	m	JL12606	MitoQ	100	7	36	49	48	50	GeneNetwork	dead	1	993
UM-HET3	C2015	TJL	m	JL12634	MitoQ	100	7	33	39	43	43	GeneNetwork	dead	1	1051
UM-HET3	C2015	TJL	m	JL12635	MitoQ	100	7	45				GeneNetwork	dead	1	314	bw_24=0 (not measured)
UM-HET3	C2015	TJL	m	JL12636	MitoQ	100	7	38	46	48	48	GeneNetwork	dead	1	990
UM-HET3	C2015	TJL	f	JL12648	MitoQ	100	7	25	28	31		GeneNetwork	dead	1	730	bw_24=0 (not measured)
UM-HET3	C2015	TJL	f	JL12649	MitoQ	100	7	24	28	34	35	GeneNetwork	dead	1	792
UM-HET3	C2015	TJL	f	JL12650	MitoQ	100	7	34	51	44	37	GeneNetwork	dead	1	743
UM-HET3	C2015	TJL	f	JL12651	MitoQ	100	7	41	57	60	61	GeneNetwork	dead	1	1066
UM-HET3	C2015	TJL	m	JL12659	MitoQ	100	7	42	46	46	48	GeneNetwork	dead	1	1212
UM-HET3	C2015	TJL	m	JL12660	MitoQ	100	7	44	48	49	50	GeneNetwork	dead	1	1184
UM-HET3	C2015	TJL	m	JL12661	MitoQ	100	7	39	47	47	50	GeneNetwork	dead	1	945
UM-HET3	C2015	TJL	m	JL11826	bGPA	3300	6	45	51	52	52	GeneNetwork	dead	1	953
UM-HET3	C2015	TJL	m	JL11827	bGPA	3300	6	41	46	50	41	GeneNetwork	dead	1	896
UM-HET3	C2015	TJL	m	JL11828	bGPA	3300	6	26	25	28	28	GeneNetwork	dead	1	812
UM-HET3	C2015	TJL	f	JL11878	bGPA	3300	6	22	22	24	22	GeneNetwork	dead	1	782
UM-HET3	C2015	TJL	f	JL11879	bGPA	3300	6	27	26	32	28	GeneNetwork	dead	1	956
UM-HET3	C2015	TJL	f	JL11880	bGPA	3300	6	26	30	34		GeneNetwork	dead	1	671	bw_24=0 (not measured)
UM-HET3	C2015	TJL	f	JL11881	bGPA	3300	6	26	25	27	27	GeneNetwork	dead	1	1239
UM-HET3	C2015	TJL	f	JL11895	bGPA	3300	6	31	28	34	31	GeneNetwork	dead	1	980
UM-HET3	C2015	TJL	f	JL11896	bGPA	3300	6	32	40	43		GeneNetwork	dead	1	667	bw_24=0 (not measured)
UM-HET3	C2015	TJL	f	JL11897	bGPA	3300	6	31	35	38		GeneNetwork	dead	1	709	bw_24=0 (not measured)
UM-HET3	C2015	TJL	f	JL11898	bGPA	3300	6	41	50	57		GeneNetwork	dead	1	576	bw_24=0 (not measured)
UM-HET3	C2015	TJL	f	JL11907	bGPA	3300	6	22	21	24	26	GeneNetwork	dead	1	1164
UM-HET3	C2015	TJL	f	JL11908	bGPA	3300	6	28	27	31	30	GeneNetwork	dead	1	1029
UM-HET3	C2015	TJL	f	JL11909	bGPA	3300	6	21	21	22	24	GeneNetwork	dead	1	868
UM-HET3	C2015	TJL	f	JL11910	bGPA	3300	6	34	40	48	48	GeneNetwork	dead	1	1229
UM-HET3	C2015	TJL	m	JL11929	bGPA	3300	6	36	44	46		GeneNetwork	dead	1	715	bw_24=0 (not measured)
UM-HET3	C2015	TJL	m	JL11930	bGPA	3300	6	47				GeneNetwork	dead	1	240	bw_24=0 (not measured)
UM-HET3	C2015	TJL	m	JL11931	bGPA	3300	6	36	39	43	40	GeneNetwork	dead	1	1283
UM-HET3	C2015	TJL	f	JL11974	bGPA	3300	6	33	41	43	38	GeneNetwork	dead	1	1001
UM-HET3	C2015	TJL	f	JL11975	bGPA	3300	6	38	39	42	32	GeneNetwork	dead	1	1084
UM-HET3	C2015	TJL	f	JL11976	bGPA	3300	6	32	33	36	34	GeneNetwork	dead	1	936
UM-HET3	C2015	TJL	f	JL11977	bGPA	3300	6	30	31	34	34	GeneNetwork	dead	1	1061
UM-HET3	C2015	TJL	f	JL12001	bGPA	3300	6	26	32	31	32	GeneNetwork	dead	1	1039
UM-HET3	C2015	TJL	f	JL12002	bGPA	3300	6	32	39	44	40	GeneNetwork	dead	1	1032
UM-HET3	C2015	TJL	f	JL12003	bGPA	3300	6	30	33	38	34	GeneNetwork	dead	1	957
UM-HET3	C2015	TJL	f	JL12004	bGPA	3300	6	30	29	41		GeneNetwork	dead	1	670	bw_24=0 (not measured)
UM-HET3	C2015	TJL	m	JL12123	bGPA	3300	6	35	46	43	39	GeneNetwork	dead	1	813
UM-HET3	C2015	TJL	m	JL12124	bGPA	3300	6	40	42			GeneNetwork	dead	1	387	bw_24=0 (not measured)
UM-HET3	C2015	TJL	m	JL12125	bGPA	3300	6	44	51	53	55	GeneNetwork	dead	1	973
UM-HET3	C2015	TJL	m	JL12146	bGPA	3300	6	45		49		GeneNetwork	dead	1	617	bw_24=0 (not measured)
UM-HET3	C2015	TJL	m	JL12147	bGPA	3300	6	32				GeneNetwork	dead	1	480	bw_24=0 (not measured)
UM-HET3	C2015	TJL	m	JL12148	bGPA	3300	6	42		50		GeneNetwork	dead	1	653	bw_24=0 (not measured)
UM-HET3	C2015	TJL	m	JL12222	bGPA	3300	6	44	50	54	49	GeneNetwork	dead	1	1093
UM-HET3	C2015	TJL	m	JL12223	bGPA	3300	6	30	33	36	36	GeneNetwork	dead	1	963
UM-HET3	C2015	TJL	m	JL12224	bGPA	3300	6	41	47	51	51	GeneNetwork	dead	1	928
UM-HET3	C2015	TJL	m	JL12252	bGPA	3300	6	40	50	50	51	GeneNetwork	dead	1	1123
UM-HET3	C2015	TJL	m	JL12253	bGPA	3300	6	35	43	44	42	GeneNetwork	dead	1	806
UM-HET3	C2015	TJL	m	JL12254	bGPA	3300	6	36	43	45	44	GeneNetwork	dead	1	1009
UM-HET3	C2015	TJL	m	JL12376	bGPA	3300	6	43	48	49	51	GeneNetwork	dead	1	750
UM-HET3	C2015	TJL	m	JL12377	bGPA	3300	6	38	40	42	42	GeneNetwork	dead	1	951
UM-HET3	C2015	TJL	m	JL12378	bGPA	3300	6	48	49	48	34	GeneNetwork	dead	1	750
UM-HET3	C2015	TJL	f	JL12391	bGPA	3300	6	39	35	35	28	GeneNetwork	dead	1	791
UM-HET3	C2015	TJL	f	JL12392	bGPA	3300	6	40	46	46	46	GeneNetwork	dead	1	1000
UM-HET3	C2015	TJL	f	JL12393	bGPA	3300	6	35	34	33		GeneNetwork	dead	1	722	bw_24=0 (not measured)
UM-HET3	C2015	TJL	f	JL12394	bGPA	3300	6	30	30	30	29	GeneNetwork	dead	1	743
UM-HET3	C2015	TJL	m	JL12413	bGPA	3300	6	33				GeneNetwork	dead	1	219	bw_24=0 (not measured)
UM-HET3	C2015	TJL	m	JL12414	bGPA	3300	6	35	38	41	41	GeneNetwork	dead	1	806
UM-HET3	C2015	TJL	m	JL12415	bGPA	3300	6	36	46	43		GeneNetwork	dead	1	660	bw_24=0 (not measured)
UM-HET3	C2015	TJL	m	JL12443	bGPA	3300	6	42	39	41	42	GeneNetwork	dead	1	1050
UM-HET3	C2015	TJL	m	JL12444	bGPA	3300	6	48	49	49		GeneNetwork	dead	1	732	bw_24=0 (not measured)
UM-HET3	C2015	TJL	m	JL12445	bGPA	3300	6	40	48	50	50	GeneNetwork	dead	1	991
UM-HET3	C2015	TJL	m	JL12446	bGPA	3300	6	30	36	38	38	GeneNetwork	dead	1	975
UM-HET3	C2015	TJL	m	JL12447	bGPA	3300	6	40	45	47		GeneNetwork	dead	1	697	bw_24=0 (not measured)
UM-HET3	C2015	TJL	m	JL12448	bGPA	3300	6	48	49	50		GeneNetwork	dead	1	670	bw_24=0 (not measured)
UM-HET3	C2015	TJL	m	JL12472	bGPA	3300	6	39	44			GeneNetwork	dead	1	486	bw_24=0 (not measured)
UM-HET3	C2015	TJL	m	JL12473	bGPA	3300	6	30	45	45	38	GeneNetwork	dead	1	1139
UM-HET3	C2015	TJL	m	JL12474	bGPA	3300	6	41	46			GeneNetwork	dead	1	486	bw_24=0 (not measured)
UM-HET3	C2015	TJL	f	JL12493	bGPA	3300	6	30	29	31		GeneNetwork	dead	1	712	bw_24=0 (not measured)
UM-HET3	C2015	TJL	f	JL12494	bGPA	3300	6	25	24	28	26	GeneNetwork	dead	1	1025
UM-HET3	C2015	TJL	f	JL12495	bGPA	3300	6	35	32	31	29	GeneNetwork	dead	1	1004
UM-HET3	C2015	TJL	f	JL12496	bGPA	3300	6	44	51	54	48	GeneNetwork	dead	1	886
UM-HET3	C2015	TJL	m	JL12507	bGPA	3300	6	48	51	44		GeneNetwork	dead	1	580	bw_24=0 (not measured)
UM-HET3	C2015	TJL	m	JL12508	bGPA	3300	6	40	43			GeneNetwork	dead	1	469	bw_24=0 (not measured)
UM-HET3	C2015	TJL	m	JL12509	bGPA	3300	6	37	42	44	45	GeneNetwork	dead	1	913
UM-HET3	C2015	TJL	m	JL12519	bGPA	3300	6	36	42	43	41	GeneNetwork	dead	1	1112
UM-HET3	C2015	TJL	m	JL12520	bGPA	3300	6	35	41	44		GeneNetwork	dead	1	608	bw_24=0 (not measured)
UM-HET3	C2015	TJL	m	JL12521	bGPA	3300	6	36	45	49	41	GeneNetwork	dead	1	992
UM-HET3	C2015	TJL	f	JL12565	bGPA	3300	6	27	26	28	26	GeneNetwork	dead	1	865
UM-HET3	C2015	TJL	f	JL12566	bGPA	3300	6	23	25	26	26	GeneNetwork	dead	1	956
UM-HET3	C2015	TJL	f	JL12567	bGPA	3300	6	25	24	26	30	GeneNetwork	dead	1	1086
UM-HET3	C2015	TJL	f	JL12568	bGPA	3300	6	29	32	30	31	GeneNetwork	dead	1	1044
UM-HET3	C2015	TJL	f	JL12573	bGPA	3300	6	24	24	26		GeneNetwork	dead	1	580	bw_24=0 (not measured)
UM-HET3	C2015	TJL	f	JL12574	bGPA	3300	6	24	25	26	30	GeneNetwork	dead	1	1018
UM-HET3	C2015	TJL	f	JL12575	bGPA	3300	6	26	24	25	27	GeneNetwork	dead	1	956
UM-HET3	C2015	TJL	f	JL12576	bGPA	3300	6	32	38	41	44	GeneNetwork	dead	1	1037
UM-HET3	C2015	TJL	f	JL12593	bGPA	3300	6	36	46	49	37	GeneNetwork	dead	1	861
UM-HET3	C2015	TJL	f	JL12594	bGPA	3300	6	28	34	35	40	GeneNetwork	dead	1	952
UM-HET3	C2015	TJL	f	JL12595	bGPA	3300	6	22	25	25	28	GeneNetwork	dead	1	1110
UM-HET3	C2015	TJL	f	JL12596	bGPA	3300	6	25	35	31	23	GeneNetwork	dead	1	756
UM-HET3	C2015	TJL	m	JL12601	bGPA	3300	6	46	56			GeneNetwork	dead	1	470	bw_24=0 (not measured)
UM-HET3	C2015	TJL	m	JL12602	bGPA	3300	6	38	46			GeneNetwork	dead	1	428	bw_24=0 (not measured)
UM-HET3	C2015	TJL	m	JL12603	bGPA	3300	6	38	46	35		GeneNetwork	dead	1	598	bw_24=0 (not measured)
UM-HET3	C2015	TJL	f	JL12610	bGPA	3300	6	30	33	35	32	GeneNetwork	dead	1	990
UM-HET3	C2015	TJL	f	JL12611	bGPA	3300	6	27	32	34		GeneNetwork	dead	1	726	bw_24=0 (not measured)
UM-HET3	C2015	TJL	f	JL12612	bGPA	3300	6	24	28	27	29	GeneNetwork	dead	1	880
UM-HET3	C2015	TJL	f	JL12613	bGPA	3300	6	32	40	39	38	GeneNetwork	dead	1	927
UM-HET3	C2015	TJL	m	JL12628	bGPA	3300	6	33	42			GeneNetwork	dead	1	500	bw_24=0 (not measured)
UM-HET3	C2015	TJL	m	JL12629	bGPA	3300	6	35	43	43	40	GeneNetwork	dead	1	1057
UM-HET3	C2015	TJL	m	JL12630	bGPA	3300	6	33	40			GeneNetwork	dead	1	460	bw_24=0 (not measured)
UM-HET3	C2015	TJL	m	JL12631	bGPA	3300	6	36	43	44	45	GeneNetwork	dead	1	923
UM-HET3	C2015	TJL	m	JL12632	bGPA	3300	6	48	47	42		GeneNetwork	dead	1	634	bw_24=0 (not measured)
UM-HET3	C2015	TJL	m	JL12633	bGPA	3300	6	44	49	49	37	GeneNetwork	dead	1	837
UM-HET3	C2015	TJL	f	JL12679	bGPA	3300	6	24	27	28		GeneNetwork	dead	1	662	bw_24=0 (not measured)
UM-HET3	C2015	TJL	f	JL12680	bGPA	3300	6	30	38	35		GeneNetwork	dead	1	727	bw_24=0 (not measured)
UM-HET3	C2015	TJL	f	JL12681	bGPA	3300	6	27	30	29	27	GeneNetwork	dead	1	1026
UM-HET3	C2015	TJL	f	JL12682	bGPA	3300	6	32	45	46	37	GeneNetwork	dead	1	903
UM-HET3	C2015	TJL	m	JL12690	bGPA	3300	6	52	54	55		GeneNetwork	dead	1	727	bw_24=0 (not measured)
UM-HET3	C2015	TJL	m	JL12691	bGPA	3300	6	51	51	53		GeneNetwork	dead	1	637	bw_24=0 (not measured)
UM-HET3	C2015	TJL	m	JL12692	bGPA	3300	6	41				GeneNetwork	dead	1	344	bw_24=0 (not measured)
UM-HET3	C2015	TJL	m	JL12729	bGPA	3300	6	50	55	56	58	GeneNetwork	dead	1	866
UM-HET3	C2015	TJL	m	JL12730	bGPA	3300	6	44	48	50	47	GeneNetwork	dead	1	782
UM-HET3	C2015	TJL	m	JL12731	bGPA	3300	6	43	51	50	40	GeneNetwork	dead	1	866
UM-HET3	C2015	TJL	f	JL11816	rapa_hi_continuous	42	20	25	27	30	32	GeneNetwork	dead	1	1322
UM-HET3	C2015	TJL	f	JL11817	rapa_hi_continuous	42	20	41	47	54	50	GeneNetwork	dead	1	1134
UM-HET3	C2015	TJL	f	JL11818	rapa_hi_continuous	42	20	34	45	54	50	GeneNetwork	dead	1	1166
UM-HET3	C2015	TJL	f	JL11819	rapa_hi_continuous	42	20	37	48	53	34	GeneNetwork	dead	1	1173
UM-HET3	C2015	TJL	m	JL11855	rapa_hi_continuous	42	20	29	35	36	37	GeneNetwork	dead	1	1092
UM-HET3	C2015	TJL	m	JL11856	rapa_hi_continuous	42	20	31	35	37		GeneNetwork	dead	1	617	bw_24=0 (not measured)
UM-HET3	C2015	TJL	m	JL11857	rapa_hi_continuous	42	20	42	46	48		GeneNetwork	dead	1	680	bw_24=0 (not measured)
UM-HET3	C2015	TJL	f	JL11861	rapa_hi_continuous	42	20	28	33	38	34	GeneNetwork	dead	1	1251
UM-HET3	C2015	TJL	f	JL11862	rapa_hi_continuous	42	20	28	40	51	45	GeneNetwork	dead	1	1287
UM-HET3	C2015	TJL	f	JL11863	rapa_hi_continuous	42	20	23	27	32	30	GeneNetwork	dead	1	1169
UM-HET3	C2015	TJL	f	JL11864	rapa_hi_continuous	42	20	26	34	22		GeneNetwork	dead	1	577	bw_24=0 (not measured)
UM-HET3	C2015	TJL	f	JL12035	rapa_hi_continuous	42	20	28	37	42	35	GeneNetwork	dead	1	1002
UM-HET3	C2015	TJL	f	JL12036	rapa_hi_continuous	42	20	29	46			GeneNetwork	dead	1	532	bw_24=0 (not measured)
UM-HET3	C2015	TJL	f	JL12037	rapa_hi_continuous	42	20						dead	1	163	bw_24=0 (not measured)
UM-HET3	C2015	TJL	f	JL12038	rapa_hi_continuous	42	20	34	41	46	40	GeneNetwork	dead	1	995
UM-HET3	C2015	TJL	m	JL12140	rapa_hi_continuous	42	20	40		51	39	GeneNetwork	dead	1	969
UM-HET3	C2015	TJL	m	JL12141	rapa_hi_continuous	42	20	44		57	40	GeneNetwork	dead	1	1150
UM-HET3	C2015	TJL	m	JL12142	rapa_hi_continuous	42	20	46		56		GeneNetwork	dead	1	638	bw_24=0 (not measured)
UM-HET3	C2015	TJL	m	JL12161	rapa_hi_continuous	42	20	44	49			GeneNetwork	dead	1	481	bw_24=0 (not measured)
UM-HET3	C2015	TJL	m	JL12162	rapa_hi_continuous	42	20	41				GeneNetwork	dead	1	362	bw_24=0 (not measured)
UM-HET3	C2015	TJL	m	JL12163	rapa_hi_continuous	42	20	38	42	45		GeneNetwork	dead	1	628	bw_24=0 (not measured)
UM-HET3	C2015	TJL	f	JL12193	rapa_hi_continuous	42	20	25	31	36	32	GeneNetwork	dead	1	1261
UM-HET3	C2015	TJL	f	JL12194	rapa_hi_continuous	42	20	23	27	30	32	GeneNetwork	dead	1	1275
UM-HET3	C2015	TJL	f	JL12195	rapa_hi_continuous	42	20	26	38	43	39	GeneNetwork	dead	1	1273
UM-HET3	C2015	TJL	f	JL12196	rapa_hi_continuous	42	20	24	27	36	34	GeneNetwork	dead	1	1076
UM-HET3	C2015	TJL	f	JL12197	rapa_hi_continuous	42	20	26	41	49	32	GeneNetwork	dead	1	1062
UM-HET3	C2015	TJL	f	JL12198	rapa_hi_continuous	42	20	27	39	48	34	GeneNetwork	dead	1	754
UM-HET3	C2015	TJL	f	JL12199	rapa_hi_continuous	42	20	26	24	23		GeneNetwork	dead	1	649	bw_24=0 (not measured)
UM-HET3	C2015	TJL	f	JL12200	rapa_hi_continuous	42	20	31	44	50	32	GeneNetwork	dead	1	879
UM-HET3	C2015	TJL	f	JL12229	rapa_hi_continuous	42	20	44	53	62		GeneNetwork	dead	1	654	bw_24=0 (not measured)
UM-HET3	C2015	TJL	f	JL12230	rapa_hi_continuous	42	20	28	42	45	42	GeneNetwork	dead	1	1046
UM-HET3	C2015	TJL	f	JL12231	rapa_hi_continuous	42	20	31	44	52	45	GeneNetwork	dead	1	1043
UM-HET3	C2015	TJL	f	JL12232	rapa_hi_continuous	42	20	31	41	47	43	GeneNetwork	dead	1	1192
UM-HET3	C2015	TJL	f	JL12233	rapa_hi_continuous	42	20	24	32	43	45	GeneNetwork	dead	1	1329
UM-HET3	C2015	TJL	f	JL12234	rapa_hi_continuous	42	20	29	41	50	44	GeneNetwork	dead	1	967
UM-HET3	C2015	TJL	f	JL12235	rapa_hi_continuous	42	20	26	35	37	35	GeneNetwork	dead	1	1116
UM-HET3	C2015	TJL	f	JL12236	rapa_hi_continuous	42	20	28	30	35	36	GeneNetwork	dead	1	917
UM-HET3	C2015	TJL	m	JL12249	rapa_hi_continuous	42	20	31	37	41	32	GeneNetwork	dead	1	1248
UM-HET3	C2015	TJL	m	JL12250	rapa_hi_continuous	42	20	37	41	44	39	GeneNetwork	dead	1	946
UM-HET3	C2015	TJL	m	JL12251	rapa_hi_continuous	42	20	37	46	52	29	GeneNetwork	dead	1	959
UM-HET3	C2015	TJL	f	JL12277	rapa_hi_continuous	42	20	27	35	41		GeneNetwork	dead	1	624	bw_24=0 (not measured)
UM-HET3	C2015	TJL	f	JL12278	rapa_hi_continuous	42	20	34	39			GeneNetwork	dead	1	512	bw_24=0 (not measured)
UM-HET3	C2015	TJL	f	JL12279	rapa_hi_continuous	42	20	35	51	59		GeneNetwork	dead	1	714	bw_24=0 (not measured)
UM-HET3	C2015	TJL	f	JL12280	rapa_hi_continuous	42	20	25	31	40	35	GeneNetwork	dead	1	1211
UM-HET3	C2015	TJL	f	JL12336	rapa_hi_continuous	42	20	28	30	40	40	GeneNetwork	dead	1	1113
UM-HET3	C2015	TJL	f	JL12337	rapa_hi_continuous	42	20	24	28	43	35	GeneNetwork	dead	1	854
UM-HET3	C2015	TJL	f	JL12338	rapa_hi_continuous	42	20	27	32	37	31	GeneNetwork	dead	1	1190
UM-HET3	C2015	TJL	f	JL12339	rapa_hi_continuous	42	20	34	41	45	38	GeneNetwork	dead	1	1208
UM-HET3	C2015	TJL	m	JL12358	rapa_hi_continuous	42	20	29	34	41	35	GeneNetwork	dead	1	1234
UM-HET3	C2015	TJL	m	JL12359	rapa_hi_continuous	42	20	40	43	46	43	GeneNetwork	dead	1	1095
UM-HET3	C2015	TJL	m	JL12360	rapa_hi_continuous	42	20	31	35	46	39	GeneNetwork	dead	1	911
UM-HET3	C2015	TJL	m	JL12361	rapa_hi_continuous	42	20	38	43	47	35	GeneNetwork	dead	1	980
UM-HET3	C2015	TJL	m	JL12362	rapa_hi_continuous	42	20	47	51	53	42	GeneNetwork	dead	1	854
UM-HET3	C2015	TJL	m	JL12363	rapa_hi_continuous	42	20	38	39	44	32	GeneNetwork	dead	1	1152
UM-HET3	C2015	TJL	m	JL12364	rapa_hi_continuous	42	20	47	52			GeneNetwork	dead	1	436	bw_24=0 (not measured)
UM-HET3	C2015	TJL	m	JL12365	rapa_hi_continuous	42	20	42	51	53		GeneNetwork	dead	1	631	bw_24=0 (not measured)
UM-HET3	C2015	TJL	m	JL12366	rapa_hi_continuous	42	20	46				GeneNetwork	dead	1	358	bw_24=0 (not measured)
UM-HET3	C2015	TJL	m	JL12416	rapa_hi_continuous	42	20	35	42	44		GeneNetwork	dead	1	665	bw_24=0 (not measured)
UM-HET3	C2015	TJL	m	JL12417	rapa_hi_continuous	42	20	38				GeneNetwork	dead	1	233	bw_24=0 (not measured)
UM-HET3	C2015	TJL	m	JL12418	rapa_hi_continuous	42	20	40	48	50		GeneNetwork	dead	1	596	bw_24=0 (not measured)
UM-HET3	C2015	TJL	f	JL12428	rapa_hi_continuous	42	20	29	37	44	40	GeneNetwork	dead	1	1117
UM-HET3	C2015	TJL	f	JL12429	rapa_hi_continuous	42	20	30	42	52	46	GeneNetwork	dead	1	1102
UM-HET3	C2015	TJL	f	JL12430	rapa_hi_continuous	42	20	24	27	38	27	GeneNetwork	dead	1	1121
UM-HET3	C2015	TJL	f	JL12431	rapa_hi_continuous	42	20	23	25	31	29	GeneNetwork	dead	1	977
UM-HET3	C2015	TJL	f	JL12432	rapa_hi_continuous	42	20	25	26	32	35	GeneNetwork	dead	1	956
UM-HET3	C2015	TJL	f	JL12433	rapa_hi_continuous	42	20	24	32	38	39	GeneNetwork	dead	1	1198
UM-HET3	C2015	TJL	f	JL12434	rapa_hi_continuous	42	20	33	45	54	41	GeneNetwork	dead	1	1300
UM-HET3	C2015	TJL	f	JL12435	rapa_hi_continuous	42	20	26	29	34	33	GeneNetwork	dead	1	886
UM-HET3	C2015	TJL	m	JL12452	rapa_hi_continuous	42	20	31	38	37	31	GeneNetwork	dead	1	781
UM-HET3	C2015	TJL	m	JL12453	rapa_hi_continuous	42	20	31	43	41	36	GeneNetwork	dead	1	802
UM-HET3	C2015	TJL	m	JL12454	rapa_hi_continuous	42	20	34	45	44	42	GeneNetwork	dead	1	1079
UM-HET3	C2015	TJL	m	JL12510	rapa_hi_continuous	42	20	46	51	46		GeneNetwork	dead	1	586	bw_24=0 (not measured)
UM-HET3	C2015	TJL	m	JL12511	rapa_hi_continuous	42	20	36	39	44		GeneNetwork	dead	1	684	bw_24=0 (not measured)
UM-HET3	C2015	TJL	m	JL12512	rapa_hi_continuous	42	20	28	31	34	29	GeneNetwork	dead	1	1222
UM-HET3	C2015	TJL	m	JL12534	rapa_hi_continuous	42	20	41	44	45		GeneNetwork	dead	1	579	bw_24=0 (not measured)
UM-HET3	C2015	TJL	m	JL12535	rapa_hi_continuous	42	20	42	48			GeneNetwork	dead	1	383	bw_24=0 (not measured)
UM-HET3	C2015	TJL	m	JL12536	rapa_hi_continuous	42	20	38	45	46	46	GeneNetwork	dead	1	957
UM-HET3	C2015	TJL	m	JL12540	rapa_hi_continuous	42	20						removed	0	389
UM-HET3	C2015	TJL	m	JL12541	rapa_hi_continuous	42	20						removed	0	389
UM-HET3	C2015	TJL	m	JL12542	rapa_hi_continuous	42	20						removed	0	389
UM-HET3	C2015	TJL	f	JL12561	rapa_hi_continuous	42	20	27	35	41	31	GeneNetwork	dead	1	1258
UM-HET3	C2015	TJL	f	JL12562	rapa_hi_continuous	42	20	25	26	32	27	GeneNetwork	dead	1	1193
UM-HET3	C2015	TJL	f	JL12563	rapa_hi_continuous	42	20	27	34	39	36	GeneNetwork	dead	1	1205
UM-HET3	C2015	TJL	f	JL12564	rapa_hi_continuous	42	20	27	41	49	47	GeneNetwork	dead	1	788
UM-HET3	C2015	TJL	m	JL12580	rapa_hi_continuous	42	20	40	49	47	35	GeneNetwork	dead	1	844
UM-HET3	C2015	TJL	m	JL12581	rapa_hi_continuous	42	20	44	50			GeneNetwork	dead	1	509	bw_24=0 (not measured)
UM-HET3	C2015	TJL	m	JL12582	rapa_hi_continuous	42	20	41	48	48	34	GeneNetwork	dead	1	858
UM-HET3	C2015	TJL	m	JL12583	rapa_hi_continuous	42	20	34	44	46	37	GeneNetwork	dead	1	1084
UM-HET3	C2015	TJL	m	JL12584	rapa_hi_continuous	42	20	40	46	47	33	GeneNetwork	dead	1	816
UM-HET3	C2015	TJL	m	JL12585	rapa_hi_continuous	42	20	43	46			GeneNetwork	dead	1	411	bw_24=0 (not measured)
UM-HET3	C2015	TJL	m	JL12656	rapa_hi_continuous	42	20	39	50	53	44	GeneNetwork	dead	1	952
UM-HET3	C2015	TJL	m	JL12657	rapa_hi_continuous	42	20	45	51	52	47	GeneNetwork	dead	1	862
UM-HET3	C2015	TJL	m	JL12658	rapa_hi_continuous	42	20	44	51	51	37	GeneNetwork	dead	1	918
UM-HET3	C2015	TJL	m	JL12740	rapa_hi_continuous	42	20	41	48	44	45	GeneNetwork	dead	1	1138
UM-HET3	C2015	TJL	m	JL12741	rapa_hi_continuous	42	20	32	39	34	31	GeneNetwork	dead	1	1006
UM-HET3	C2015	TJL	m	JL12742	rapa_hi_continuous	42	20	33	38	39	32	GeneNetwork	dead	1	958
UM-HET3	C2015	TJL	m	JL12746	rapa_hi_continuous	42	20	38	46	46	36	GeneNetwork	dead	1	817
UM-HET3	C2015	TJL	m	JL12747	rapa_hi_continuous	42	20	41	47	47	32	GeneNetwork	dead	1	767
UM-HET3	C2015	TJL	m	JL12748	rapa_hi_continuous	42	20	36	44	46		GeneNetwork	dead	1	705	bw_24=0 (not measured)
UM-HET3	C2015	TJL	m	JL12756	rapa_hi_continuous	42	20	47	51	53	42	GeneNetwork	dead	1	959
UM-HET3	C2015	TJL	m	JL12757	rapa_hi_continuous	42	20	40	48			GeneNetwork	dead	1	421	bw_24=0 (not measured)
UM-HET3	C2015	TJL	m	JL12758	rapa_hi_continuous	42	20	44	51	48		GeneNetwork	dead	1	701	bw_24=0 (not measured)
UM-HET3	C2015	TJL	m	JL11832	rapa_hi_cycle	42	20 but every other	44	48	50		GeneNetwork	dead	1	652	bw_24=0 (not measured)
UM-HET3	C2015	TJL	m	JL11833	rapa_hi_cycle	42	20 but every other	37	44	45	42	GeneNetwork	dead	1	1133
UM-HET3	C2015	TJL	m	JL11834	rapa_hi_cycle	42	20 but every other	46	46	48		GeneNetwork	dead	1	624	bw_24=0 (not measured)
UM-HET3	C2015	TJL	m	JL11852	rapa_hi_cycle	42	20 but every other	42				GeneNetwork	dead	1	324	bw_24=0 (not measured)
UM-HET3	C2015	TJL	m	JL11853	rapa_hi_cycle	42	20 but every other	48	57			GeneNetwork	dead	1	443	bw_24=0 (not measured)
UM-HET3	C2015	TJL	m	JL11854	rapa_hi_cycle	42	20 but every other	35	38	39		GeneNetwork	dead	1	666	bw_24=0 (not measured)
UM-HET3	C2015	TJL	m	JL11885	rapa_hi_cycle	42	20 but every other	47	48	51		GeneNetwork	dead	1	558	bw_24=0 (not measured)
UM-HET3	C2015	TJL	m	JL11886	rapa_hi_cycle	42	20 but every other	50				GeneNetwork	dead	1	356	bw_24=0 (not measured)
UM-HET3	C2015	TJL	m	JL11887	rapa_hi_cycle	42	20 but every other	38	40	43	38	GeneNetwork	dead	1	87
UM-HET3	C2015	TJL	f	JL11899	rapa_hi_cycle	42	20 but every other	24	29	38	38	GeneNetwork	dead	1	1159
UM-HET3	C2015	TJL	f	JL11900	rapa_hi_cycle	42	20 but every other	28	44	60	60	GeneNetwork	dead	1	1092
UM-HET3	C2015	TJL	f	JL11901	rapa_hi_cycle	42	20 but every other	26	40	48	42	GeneNetwork	dead	1	952
UM-HET3	C2015	TJL	f	JL11902	rapa_hi_cycle	42	20 but every other	23	25	30	31	GeneNetwork	dead	1	1266
UM-HET3	C2015	TJL	m	JL11914	rapa_hi_cycle	42	20 but every other	51	61			GeneNetwork	dead	1	426	bw_24=0 (not measured)
UM-HET3	C2015	TJL	m	JL11915	rapa_hi_cycle	42	20 but every other	42	47	46	35	GeneNetwork	dead	1	1173
UM-HET3	C2015	TJL	m	JL11916	rapa_hi_cycle	42	20 but every other	39	43	44	39	GeneNetwork	dead	1	990
UM-HET3	C2015	TJL	m	JL11923	rapa_hi_cycle	42	20 but every other	40	49	51		GeneNetwork	dead	1	666	bw_24=0 (not measured)
UM-HET3	C2015	TJL	m	JL11924	rapa_hi_cycle	42	20 but every other	35	43	43	35	GeneNetwork	dead	1	1138
UM-HET3	C2015	TJL	m	JL11925	rapa_hi_cycle	42	20 but every other	34	37	39	34	GeneNetwork	dead	1	1290
UM-HET3	C2015	TJL	f	JL11935	rapa_hi_cycle	42	20 but every other	28	39	39	40	GeneNetwork	dead	1	1048
UM-HET3	C2015	TJL	f	JL11936	rapa_hi_cycle	42	20 but every other	31	41	50	45	GeneNetwork	dead	1	1117
UM-HET3	C2015	TJL	f	JL11937	rapa_hi_cycle	42	20 but every other	28	33	47	41	GeneNetwork	dead	1	844
UM-HET3	C2015	TJL	f	JL11938	rapa_hi_cycle	42	20 but every other	24	30	38	35	GeneNetwork	dead	1	783
UM-HET3	C2015	TJL	f	JL11952	rapa_hi_cycle	42	20 but every other	32	35	51	47	GeneNetwork	dead	1	1206
UM-HET3	C2015	TJL	f	JL11953	rapa_hi_cycle	42	20 but every other	24	31	45	39	GeneNetwork	dead	1	1098
UM-HET3	C2015	TJL	f	JL11954	rapa_hi_cycle	42	20 but every other	35	48	56	49	GeneNetwork	dead	1	1025
UM-HET3	C2015	TJL	f	JL11955	rapa_hi_cycle	42	20 but every other	29	31	41	37	GeneNetwork	dead	1	875
UM-HET3	C2015	TJL	m	JL11960	rapa_hi_cycle	42	20 but every other	41	48	39		GeneNetwork	dead	1	659	bw_24=0 (not measured)
UM-HET3	C2015	TJL	m	JL11961	rapa_hi_cycle	42	20 but every other	38	43	34	19	GeneNetwork	dead	1	759
UM-HET3	C2015	TJL	m	JL11962	rapa_hi_cycle	42	20 but every other	39	41	38	30	GeneNetwork	dead	1	938
UM-HET3	C2015	TJL	f	JL11978	rapa_hi_cycle	42	20 but every other	30	37	41	37	GeneNetwork	dead	1	1227
UM-HET3	C2015	TJL	f	JL11979	rapa_hi_cycle	42	20 but every other	34	44	48	24	GeneNetwork	dead	1	777
UM-HET3	C2015	TJL	f	JL11980	rapa_hi_cycle	42	20 but every other	27	43	49	47	GeneNetwork	dead	1	1089
UM-HET3	C2015	TJL	f	JL11981	rapa_hi_cycle	42	20 but every other						removed	0	808
UM-HET3	C2015	TJL	f	JL11997	rapa_hi_cycle	42	20 but every other	28	47	47	40	GeneNetwork	dead	1	1109
UM-HET3	C2015	TJL	f	JL11998	rapa_hi_cycle	42	20 but every other	35	36			GeneNetwork	dead	1	390	bw_24=0 (not measured)
UM-HET3	C2015	TJL	f	JL11999	rapa_hi_cycle	42	20 but every other	31	45	51	42	GeneNetwork	dead	1	1052
UM-HET3	C2015	TJL	f	JL12000	rapa_hi_cycle	42	20 but every other	26	39	32	32	GeneNetwork	dead	1	1198
UM-HET3	C2015	TJL	f	JL12014	rapa_hi_cycle	42	20 but every other	32	48	49		GeneNetwork	dead	1	624	bw_24=0 (not measured)
UM-HET3	C2015	TJL	f	JL12015	rapa_hi_cycle	42	20 but every other	27	34	38	34	GeneNetwork	dead	1	1162
UM-HET3	C2015	TJL	f	JL12016	rapa_hi_cycle	42	20 but every other	29	39	43	41	GeneNetwork	dead	1	825
UM-HET3	C2015	TJL	f	JL12017	rapa_hi_cycle	42	20 but every other	30	31	36	35	GeneNetwork	dead	1	1226
UM-HET3	C2015	TJL	m	JL12025	rapa_hi_cycle	42	20 but every other	42	44	46		GeneNetwork	dead	1	721	bw_24=0 (not measured)
UM-HET3	C2015	TJL	m	JL12026	rapa_hi_cycle	42	20 but every other	45	52	51	37	GeneNetwork	dead	1	847
UM-HET3	C2015	TJL	m	JL12027	rapa_hi_cycle	42	20 but every other	42	46	45	40	GeneNetwork	dead	1	1036
UM-HET3	C2015	TJL	f	JL12080	rapa_hi_cycle	42	20 but every other	27	30	33	37	GeneNetwork	dead	1	1262
UM-HET3	C2015	TJL	f	JL12081	rapa_hi_cycle	42	20 but every other	29	36	39	39	GeneNetwork	dead	1	1012
UM-HET3	C2015	TJL	f	JL12082	rapa_hi_cycle	42	20 but every other	29	34	40	43	GeneNetwork	dead	1	1242
UM-HET3	C2015	TJL	f	JL12083	rapa_hi_cycle	42	20 but every other	32	39	44		GeneNetwork	dead	1	621	bw_24=0 (not measured)
UM-HET3	C2015	TJL	f	JL12088	rapa_hi_cycle	42	20 but every other	30	30	39	36	GeneNetwork	dead	1	1135
UM-HET3	C2015	TJL	f	JL12089	rapa_hi_cycle	42	20 but every other	36	44	52	42	GeneNetwork	dead	1	1161
UM-HET3	C2015	TJL	f	JL12090	rapa_hi_cycle	42	20 but every other	28	37	45	44	GeneNetwork	dead	1	830
UM-HET3	C2015	TJL	f	JL12091	rapa_hi_cycle	42	20 but every other	24	32	37		GeneNetwork	dead	1	628	bw_24=0 (not measured)
UM-HET3	C2015	TJL	m	JL12116	rapa_hi_cycle	42	20 but every other	40	50	51	40	GeneNetwork	dead	1	1348
UM-HET3	C2015	TJL	m	JL12117	rapa_hi_cycle	42	20 but every other	33	40	50	38	GeneNetwork	dead	1	988
UM-HET3	C2015	TJL	m	JL12118	rapa_hi_cycle	42	20 but every other	39	47	48	40	GeneNetwork	dead	1	1047
UM-HET3	C2015	TJL	m	JL12126	rapa_hi_cycle	42	20 but every other						removed	0	394
UM-HET3	C2015	TJL	m	JL12127	rapa_hi_cycle	42	20 but every other						removed	0	394
UM-HET3	C2015	TJL	m	JL12128	rapa_hi_cycle	42	20 but every other						removed	0	394
UM-HET3	C2015	TJL	f	JL12189	rapa_hi_cycle	42	20 but every other	33	46	57	44	GeneNetwork	dead	1	948
UM-HET3	C2015	TJL	f	JL12190	rapa_hi_cycle	42	20 but every other	28	33	37	35	GeneNetwork	dead	1	1068
UM-HET3	C2015	TJL	f	JL12191	rapa_hi_cycle	42	20 but every other	38	49	44	28	GeneNetwork	dead	1	887
UM-HET3	C2015	TJL	f	JL12192	rapa_hi_cycle	42	20 but every other	23	27	34	32	GeneNetwork	dead	1	1126
UM-HET3	C2015	TJL	m	JL12201	rapa_hi_cycle	42	20 but every other	37	40	39	28	GeneNetwork	dead	1	859
UM-HET3	C2015	TJL	m	JL12202	rapa_hi_cycle	42	20 but every other	40	45	46	39	GeneNetwork	dead	1	761
UM-HET3	C2015	TJL	m	JL12203	rapa_hi_cycle	42	20 but every other	43	47	49	36	GeneNetwork	dead	1	858
UM-HET3	C2015	TJL	m	JL12264	rapa_hi_cycle	42	20 but every other	37	41	43	35	GeneNetwork	dead	1	983
UM-HET3	C2015	TJL	m	JL12265	rapa_hi_cycle	42	20 but every other	41	48	50		GeneNetwork	dead	1	599	bw_24=0 (not measured)
UM-HET3	C2015	TJL	m	JL12266	rapa_hi_cycle	42	20 but every other	45	49	50		GeneNetwork	dead	1	693	bw_24=0 (not measured)
UM-HET3	C2015	TJL	f	JL12273	rapa_hi_cycle	42	20 but every other	24	27	28	34	GeneNetwork	dead	1	1138
UM-HET3	C2015	TJL	f	JL12274	rapa_hi_cycle	42	20 but every other	26	34	49	45	GeneNetwork	dead	1	910
UM-HET3	C2015	TJL	f	JL12275	rapa_hi_cycle	42	20 but every other	35	48	59	58	GeneNetwork	dead	1	805
UM-HET3	C2015	TJL	f	JL12276	rapa_hi_cycle	42	20 but every other						removed	0	813
UM-HET3	C2015	TJL	m	JL12321	rapa_hi_cycle	42	20 but every other	31	36	40	40	GeneNetwork	dead	1	1205
UM-HET3	C2015	TJL	m	JL12322	rapa_hi_cycle	42	20 but every other	36	42	47	41	GeneNetwork	dead	1	830
UM-HET3	C2015	TJL	m	JL12323	rapa_hi_cycle	42	20 but every other	34	38	42	41	GeneNetwork	dead	1	934
UM-HET3	C2015	TJL	m	JL12379	rapa_hi_cycle	42	20 but every other	47	50			GeneNetwork	dead	1	414	bw_24=0 (not measured)
UM-HET3	C2015	TJL	m	JL12380	rapa_hi_cycle	42	20 but every other	43	47			GeneNetwork	dead	1	406	bw_24=0 (not measured)
UM-HET3	C2015	TJL	m	JL12381	rapa_hi_cycle	42	20 but every other	42	46	50	36	GeneNetwork	dead	1	1096
UM-HET3	C2015	TJL	m	JL12422	rapa_hi_cycle	42	20 but every other	50	54	58		GeneNetwork	dead	1	572	bw_24=0 (not measured)
UM-HET3	C2015	TJL	m	JL12423	rapa_hi_cycle	42	20 but every other	34	44	53	36	GeneNetwork	dead	1	991
UM-HET3	C2015	TJL	m	JL12424	rapa_hi_cycle	42	20 but every other	41	45	47	36	GeneNetwork	dead	1	1186
UM-HET3	C2015	TJL	m	JL12449	rapa_hi_cycle	42	20 but every other	31	36	46	34	GeneNetwork	dead	1	1063
UM-HET3	C2015	TJL	m	JL12450	rapa_hi_cycle	42	20 but every other	41	45	45	43	GeneNetwork	dead	1	1259
UM-HET3	C2015	TJL	m	JL12451	rapa_hi_cycle	42	20 but every other	41	47	50	48	GeneNetwork	dead	1	990
UM-HET3	C2015	TJL	f	JL12462	rapa_hi_cycle	42	20 but every other	38	54	66	51	GeneNetwork	dead	1	1083
UM-HET3	C2015	TJL	f	JL12463	rapa_hi_cycle	42	20 but every other	37	46	54	39	GeneNetwork	dead	1	861
UM-HET3	C2015	TJL	f	JL12464	rapa_hi_cycle	42	20 but every other	33	40	49	35	GeneNetwork	dead	1	1021
UM-HET3	C2015	TJL	f	JL12465	rapa_hi_cycle	42	20 but every other	35	46	53	49	GeneNetwork	dead	1	1079
UM-HET3	C2015	TJL	f	JL12485	rapa_hi_cycle	42	20 but every other	34	43	54	50	GeneNetwork	dead	1	1203
UM-HET3	C2015	TJL	f	JL12486	rapa_hi_cycle	42	20 but every other	34	40	48	40	GeneNetwork	dead	1	1102
UM-HET3	C2015	TJL	f	JL12487	rapa_hi_cycle	42	20 but every other	32	39	47	43	GeneNetwork	dead	1	952
UM-HET3	C2015	TJL	f	JL12488	rapa_hi_cycle	42	20 but every other	26	31	36	31	GeneNetwork	dead	1	1117
UM-HET3	C2015	TJL	m	JL12662	rapa_hi_cycle	42	20 but every other	32	39	42	36	GeneNetwork	dead	1	1155
UM-HET3	C2015	TJL	m	JL12663	rapa_hi_cycle	42	20 but every other	43	49	49	44	GeneNetwork	dead	1	1018
UM-HET3	C2015	TJL	m	JL12664	rapa_hi_cycle	42	20 but every other	47	52	52	29	GeneNetwork	dead	1	805
UM-HET3	C2015	TJL	m	JL12665	rapa_hi_cycle	42	20 but every other	46	54	56		GeneNetwork	dead	1	701	bw_24=0 (not measured)
UM-HET3	C2015	TJL	m	JL12666	rapa_hi_cycle	42	20 but every other	43	53	54	39	GeneNetwork	dead	1	806
UM-HET3	C2015	TJL	m	JL12667	rapa_hi_cycle	42	20 but every other	42	48			GeneNetwork	dead	1	547	bw_24=0 (not measured)
UM-HET3	C2015	TJL	m	JL12668	rapa_hi_cycle	42	20 but every other	38	46	48		GeneNetwork	dead	1	720	bw_24=0 (not measured)
UM-HET3	C2015	TJL	m	JL12669	rapa_hi_cycle	42	20 but every other	37	48	44	21	GeneNetwork	dead	1	749
UM-HET3	C2015	TJL	m	JL12670	rapa_hi_cycle	42	20 but every other	35	44	44	42	GeneNetwork	dead	1	826
UM-HET3	C2015	TJL	m	JL11835	rapa_hi_start_stop	42	20 thru 23	42	46	47		GeneNetwork	dead	1	587	bw_24=0 (not measured)
UM-HET3	C2015	TJL	m	JL11836	rapa_hi_start_stop	42	20 thru 23	48	53	54	47	GeneNetwork	dead	1	911
UM-HET3	C2015	TJL	m	JL11837	rapa_hi_start_stop	42	20 thru 23	40	41	42	39	GeneNetwork	dead	1	1091
UM-HET3	C2015	TJL	m	JL11888	rapa_hi_start_stop	42	20 thru 23	32	47	52	48	GeneNetwork	dead	1	1020
UM-HET3	C2015	TJL	m	JL11889	rapa_hi_start_stop	42	20 thru 23	36	42	46	41	GeneNetwork	dead	1	1215
UM-HET3	C2015	TJL	m	JL11890	rapa_hi_start_stop	42	20 thru 23	31	37	38	36	GeneNetwork	dead	1	1027
UM-HET3	C2015	TJL	m	JL11963	rapa_hi_start_stop	42	20 thru 23						removed	0	174
UM-HET3	C2015	TJL	m	JL11964	rapa_hi_start_stop	42	20 thru 23						removed	0	174
UM-HET3	C2015	TJL	m	JL11965	rapa_hi_start_stop	42	20 thru 23						removed	0	174
UM-HET3	C2015	TJL	m	JL12028	rapa_hi_start_stop	42	20 thru 23	42	49			GeneNetwork	dead	1	526	bw_24=0 (not measured)
UM-HET3	C2015	TJL	m	JL12029	rapa_hi_start_stop	42	20 thru 23	45	50	51	47	GeneNetwork	dead	1	995
UM-HET3	C2015	TJL	m	JL12030	rapa_hi_start_stop	42	20 thru 23	35	43	44	44	GeneNetwork	dead	1	925
UM-HET3	C2015	TJL	f	JL12043	rapa_hi_start_stop	42	20 thru 23	28	33	37	32	GeneNetwork	dead	1	1039
UM-HET3	C2015	TJL	f	JL12044	rapa_hi_start_stop	42	20 thru 23	30	36	40	37	GeneNetwork	dead	1	1274
UM-HET3	C2015	TJL	f	JL12045	rapa_hi_start_stop	42	20 thru 23	32	42	48		GeneNetwork	dead	1	728	bw_24=0 (not measured)
UM-HET3	C2015	TJL	f	JL12046	rapa_hi_start_stop	42	20 thru 23	35	50	55	52	GeneNetwork	dead	1	904
UM-HET3	C2015	TJL	m	JL12055	rapa_hi_start_stop	42	20 thru 23						removed	0	699
UM-HET3	C2015	TJL	m	JL12056	rapa_hi_start_stop	42	20 thru 23						removed	0	513
UM-HET3	C2015	TJL	m	JL12057	rapa_hi_start_stop	42	20 thru 23						removed	0	699
UM-HET3	C2015	TJL	m	JL12104	rapa_hi_start_stop	42	20 thru 23	30	35	38	32	GeneNetwork	dead	1	1062
UM-HET3	C2015	TJL	m	JL12105	rapa_hi_start_stop	42	20 thru 23	37	47	47		GeneNetwork	dead	1	649	bw_24=0 (not measured)
UM-HET3	C2015	TJL	m	JL12106	rapa_hi_start_stop	42	20 thru 23	34	44	46	42	GeneNetwork	dead	1	901
UM-HET3	C2015	TJL	f	JL12119	rapa_hi_start_stop	42	20 thru 23	23	33	34	35	GeneNetwork	dead	1	1087
UM-HET3	C2015	TJL	f	JL12120	rapa_hi_start_stop	42	20 thru 23	24	33	39	34	GeneNetwork	dead	1	1009
UM-HET3	C2015	TJL	f	JL12121	rapa_hi_start_stop	42	20 thru 23	28	46	40		GeneNetwork	dead	1	652	bw_24=0 (not measured)
UM-HET3	C2015	TJL	f	JL12122	rapa_hi_start_stop	42	20 thru 23	26	38	51	42	GeneNetwork	dead	1	754
UM-HET3	C2015	TJL	m	JL12207	rapa_hi_start_stop	42	20 thru 23						dead	1	167	bw_24=0 (not measured)
UM-HET3	C2015	TJL	m	JL12208	rapa_hi_start_stop	42	20 thru 23	35	43	45	40	GeneNetwork	dead	1	875
UM-HET3	C2015	TJL	m	JL12209	rapa_hi_start_stop	42	20 thru 23	43	49	52		GeneNetwork	dead	1	663	bw_24=0 (not measured)
UM-HET3	C2015	TJL	m	JL12219	rapa_hi_start_stop	42	20 thru 23	38	44	46	46	GeneNetwork	dead	1	922
UM-HET3	C2015	TJL	m	JL12220	rapa_hi_start_stop	42	20 thru 23	32	40	49	43	GeneNetwork	dead	1	968
UM-HET3	C2015	TJL	m	JL12221	rapa_hi_start_stop	42	20 thru 23	28	42	44	34	GeneNetwork	dead	1	816
UM-HET3	C2015	TJL	f	JL12237	rapa_hi_start_stop	42	20 thru 23	23	28	39	32	GeneNetwork	dead	1	848
UM-HET3	C2015	TJL	f	JL12238	rapa_hi_start_stop	42	20 thru 23	25	30	42	33	GeneNetwork	dead	1	909
UM-HET3	C2015	TJL	f	JL12239	rapa_hi_start_stop	42	20 thru 23	29	55	70	54	GeneNetwork	dead	1	1052
UM-HET3	C2015	TJL	f	JL12240	rapa_hi_start_stop	42	20 thru 23	34	44	45	36	GeneNetwork	dead	1	854
UM-HET3	C2015	TJL	m	JL12292	rapa_hi_start_stop	42	20 thru 23	42	54			GeneNetwork	dead	1	484	bw_24=0 (not measured)
UM-HET3	C2015	TJL	m	JL12293	rapa_hi_start_stop	42	20 thru 23	43	48	51	39	GeneNetwork	dead	1	764
UM-HET3	C2015	TJL	m	JL12294	rapa_hi_start_stop	42	20 thru 23	36	40	41	31	GeneNetwork	dead	1	1029
UM-HET3	C2015	TJL	f	JL12332	rapa_hi_start_stop	42	20 thru 23	43	49	51	48	GeneNetwork	dead	1	934
UM-HET3	C2015	TJL	f	JL12333	rapa_hi_start_stop	42	20 thru 23	33	36	44	41	GeneNetwork	dead	1	1067
UM-HET3	C2015	TJL	f	JL12334	rapa_hi_start_stop	42	20 thru 23	36	43	52	46	GeneNetwork	dead	1	1179
UM-HET3	C2015	TJL	f	JL12335	rapa_hi_start_stop	42	20 thru 23	40	50	55	50	GeneNetwork	dead	1	946
UM-HET3	C2015	TJL	m	JL12355	rapa_hi_start_stop	42	20 thru 23						removed	0	209
UM-HET3	C2015	TJL	m	JL12356	rapa_hi_start_stop	42	20 thru 23						removed	0	209
UM-HET3	C2015	TJL	m	JL12357	rapa_hi_start_stop	42	20 thru 23						removed	0	209
UM-HET3	C2015	TJL	m	JL12425	rapa_hi_start_stop	42	20 thru 23	42	39			GeneNetwork	dead	1	467	bw_24=0 (not measured)
UM-HET3	C2015	TJL	m	JL12426	rapa_hi_start_stop	42	20 thru 23	38	36	39		GeneNetwork	dead	1	683	bw_24=0 (not measured)
UM-HET3	C2015	TJL	m	JL12427	rapa_hi_start_stop	42	20 thru 23	35	36	37	35	GeneNetwork	dead	1	840
UM-HET3	C2015	TJL	m	JL12455	rapa_hi_start_stop	42	20 thru 23	35	43	43		GeneNetwork	dead	1	691	bw_24=0 (not measured)
UM-HET3	C2015	TJL	m	JL12456	rapa_hi_start_stop	42	20 thru 23	47				GeneNetwork	dead	1	350	bw_24=0 (not measured)
UM-HET3	C2015	TJL	m	JL12457	rapa_hi_start_stop	42	20 thru 23	42	55			GeneNetwork	dead	1	530	bw_24=0 (not measured)
UM-HET3	C2015	TJL	m	JL12478	rapa_hi_start_stop	42	20 thru 23	34	44	45		GeneNetwork	dead	1	608	bw_24=0 (not measured)
UM-HET3	C2015	TJL	m	JL12479	rapa_hi_start_stop	42	20 thru 23	44	52	53	54	GeneNetwork	dead	1	854
UM-HET3	C2015	TJL	m	JL12480	rapa_hi_start_stop	42	20 thru 23	41	50	46	39	GeneNetwork	dead	1	1243
UM-HET3	C2015	TJL	f	JL12481	rapa_hi_start_stop	42	20 thru 23	30	46	51	39	GeneNetwork	dead	1	1066
UM-HET3	C2015	TJL	f	JL12482	rapa_hi_start_stop	42	20 thru 23	25	28	42	36	GeneNetwork	dead	1	1136
UM-HET3	C2015	TJL	f	JL12483	rapa_hi_start_stop	42	20 thru 23						removed	0	817
UM-HET3	C2015	TJL	f	JL12484	rapa_hi_start_stop	42	20 thru 23	28	32	38	34	GeneNetwork	dead	1	901
UM-HET3	C2015	TJL	f	JL12522	rapa_hi_start_stop	42	20 thru 23	27	36	48		GeneNetwork	dead	1	648	bw_24=0 (not measured)
UM-HET3	C2015	TJL	f	JL12523	rapa_hi_start_stop	42	20 thru 23	30	44	47	40	GeneNetwork	dead	1	1077
UM-HET3	C2015	TJL	f	JL12524	rapa_hi_start_stop	42	20 thru 23	24	36	39		GeneNetwork	dead	1	607	bw_24=0 (not measured)
UM-HET3	C2015	TJL	f	JL12525	rapa_hi_start_stop	42	20 thru 23	28	36	49	36	GeneNetwork	dead	1	1222
UM-HET3	C2015	TJL	f	JL12530	rapa_hi_start_stop	42	20 thru 23	30	41	46		GeneNetwork	dead	1	698	bw_24=0 (not measured)
UM-HET3	C2015	TJL	f	JL12531	rapa_hi_start_stop	42	20 thru 23	32	45	53	29	GeneNetwork	dead	1	1169
UM-HET3	C2015	TJL	f	JL12532	rapa_hi_start_stop	42	20 thru 23	34	42	52	42	GeneNetwork	dead	1	1020
UM-HET3	C2015	TJL	f	JL12533	rapa_hi_start_stop	42	20 thru 23	26	30	34	31	GeneNetwork	dead	1	879
UM-HET3	C2015	TJL	f	JL12569	rapa_hi_start_stop	42	20 thru 23	27		39	38	GeneNetwork	dead	1	952
UM-HET3	C2015	TJL	f	JL12570	rapa_hi_start_stop	42	20 thru 23	26		35	33	GeneNetwork	dead	1	997
UM-HET3	C2015	TJL	f	JL12571	rapa_hi_start_stop	42	20 thru 23	26		43	35	GeneNetwork	dead	1	996
UM-HET3	C2015	TJL	f	JL12572	rapa_hi_start_stop	42	20 thru 23	20		28	26	GeneNetwork	dead	1	1198
UM-HET3	C2015	TJL	f	JL12597	rapa_hi_start_stop	42	20 thru 23	26	37	40	31	GeneNetwork	dead	1	1144
UM-HET3	C2015	TJL	f	JL12598	rapa_hi_start_stop	42	20 thru 23	27	35	37	30	GeneNetwork	dead	1	1001
UM-HET3	C2015	TJL	f	JL12599	rapa_hi_start_stop	42	20 thru 23						removed	0	791
UM-HET3	C2015	TJL	f	JL12600	rapa_hi_start_stop	42	20 thru 23	38	46	46	42	GeneNetwork	dead	1	883
UM-HET3	C2015	TJL	f	JL12618	rapa_hi_start_stop	42	20 thru 23	28	42	44	32	GeneNetwork	dead	1	830
UM-HET3	C2015	TJL	f	JL12619	rapa_hi_start_stop	42	20 thru 23	35	51	52	48	GeneNetwork	dead	1	901
UM-HET3	C2015	TJL	f	JL12620	rapa_hi_start_stop	42	20 thru 23	31	46	48	40	GeneNetwork	dead	1	976
UM-HET3	C2015	TJL	f	JL12621	rapa_hi_start_stop	42	20 thru 23	28	46	47	37	GeneNetwork	dead	1	1047
UM-HET3	C2015	TJL	f	JL12675	rapa_hi_start_stop	42	20 thru 23	31	43	38	33	GeneNetwork	dead	1	819
UM-HET3	C2015	TJL	f	JL12676	rapa_hi_start_stop	42	20 thru 23	22	24	29	23	GeneNetwork	dead	1	1017
UM-HET3	C2015	TJL	f	JL12677	rapa_hi_start_stop	42	20 thru 23	27	40	39	34	GeneNetwork	dead	1	920
UM-HET3	C2015	TJL	f	JL12678	rapa_hi_start_stop	42	20 thru 23	30	45	51	43	GeneNetwork	dead	1	1090
UM-HET3	C2015	TJL	m	JL12687	rapa_hi_start_stop	42	20 thru 23	41	51	52		GeneNetwork	dead	1	617	bw_24=0 (not measured)
UM-HET3	C2015	TJL	m	JL12688	rapa_hi_start_stop	42	20 thru 23	39	51	54		GeneNetwork	dead	1	645	bw_24=0 (not measured)
UM-HET3	C2015	TJL	m	JL12689	rapa_hi_start_stop	42	20 thru 23	43	58	55		GeneNetwork	dead	1	652	bw_24=0 (not measured)
UM-HET3	C2015	TJL	m	JL12714	rapa_hi_start_stop	42	20 thru 23	45	55			GeneNetwork	dead	1	390	bw_24=0 (not measured)
UM-HET3	C2015	TJL	m	JL12715	rapa_hi_start_stop	42	20 thru 23	40	46	46	44	GeneNetwork	dead	1	898
UM-HET3	C2015	TJL	m	JL12716	rapa_hi_start_stop	42	20 thru 23	45	51	51		GeneNetwork	dead	1	685	bw_24=0 (not measured)
UM-HET3	C2015	TJL	m	JL12720	rapa_hi_start_stop	42	20 thru 23	38	46	48		GeneNetwork	dead	1	592	bw_24=0 (not measured)
UM-HET3	C2015	TJL	m	JL12721	rapa_hi_start_stop	42	20 thru 23	42	48	47		GeneNetwork	dead	1	606	bw_24=0 (not measured)
UM-HET3	C2015	TJL	m	JL12722	rapa_hi_start_stop	42	20 thru 23	38	43	43	34	GeneNetwork	dead	1	1019
UM-HET3	C2015	TJL	m	JL12753	rapa_hi_start_stop	42	20 thru 23	43	49	51	39	GeneNetwork	dead	1	749
UM-HET3	C2015	TJL	m	JL12754	rapa_hi_start_stop	42	20 thru 23	43	49	49	27	GeneNetwork	dead	1	767
UM-HET3	C2015	TJL	m	JL12755	rapa_hi_start_stop	42	20 thru 23	41	47	45		GeneNetwork	dead	1	728	bw_24=0 (not measured)
UM-HET3	C2015	TJL	m	JL12771	rapa_hi_start_stop	42	20 thru 23	43	47			GeneNetwork	dead	1	442	bw_24=0 (not measured)
UM-HET3	C2015	TJL	m	JL12772	rapa_hi_start_stop	42	20 thru 23	44	44	48		GeneNetwork	dead	1	729	bw_24=0 (not measured)
UM-HET3	C2015	TJL	m	JL12773	rapa_hi_start_stop	42	20 thru 23						dead	1	107	bw_24=0 (not measured)
UM-HET3	C2015	TJL	f	JL12774	rapa_hi_start_stop	42	20 thru 23	26	30	34		GeneNetwork	dead	1	597	bw_24=0 (not measured)
UM-HET3	C2015	TJL	f	JL12775	rapa_hi_start_stop	42	20 thru 23	32	37	41	35	GeneNetwork	dead	1	1155
UM-HET3	C2015	TJL	f	JL12776	rapa_hi_start_stop	42	20 thru 23	28	36	42	38	GeneNetwork	dead	1	932
UM-HET3	C2015	TJL	f	JL12777	rapa_hi_start_stop	42	20 thru 23	26	36	42	37	GeneNetwork	dead	1	1067
UM-HET3	C2015	UM	m	UM52885	Control	0		30.8				MPD	removed	0	350
UM-HET3	C2015	UM	m	UM52892	Control	0		34.9				MPD	removed	0	350
UM-HET3	C2015	UM	m	UM52899	Control	0		40.2				MPD	removed	0	350
UM-HET3	C2015	UM	f	UM53403	Control	0		29.4	46.1	48.5	41.5	MPD	dead	1	1033
UM-HET3	C2015	UM	f	UM53410	Control	0		33.4	48.2	53.1	54.6	MPD	dead	1	807
UM-HET3	C2015	UM	f	UM53417	Control	0		34.5	54.4	63.3	65.7	MPD	dead	1	950
UM-HET3	C2015	UM	f	UM53424	Control	0		23.9	32.6	36.4	34.4	MPD	dead	1	858
UM-HET3	C2015	UM	m	UM53522	Control	0		30.4	44.4	48.3	48.8	MPD	dead	1	1223
UM-HET3	C2015	UM	m	UM53529	Control	0		39.9	52.2	53.4		MPD	dead	1	712
UM-HET3	C2015	UM	m	UM53536	Control	0		44.7	54.7	51.2	43.4	MPD	dead	1	818
UM-HET3	C2015	UM	m	UM53844	Control	0		41.5				MPD	dead	1	349
UM-HET3	C2015	UM	m	UM53851	Control	0		42.5	50.6	52.7		MPD	dead	1	666
UM-HET3	C2015	UM	m	UM53858	Control	0		36.9				MPD	dead	1	265
UM-HET3	C2015	UM	m	UM53921	Control	0		38.2	44.8			MPD	dead	1	494
UM-HET3	C2015	UM	m	UM53928	Control	0		36.6	46.2			MPD	dead	1	533
UM-HET3	C2015	UM	m	UM53935	Control	0		36.7	44.1	46.3	44.6	MPD	dead	1	1043
UM-HET3	C2015	UM	f	UM53942	Control	0		30.6	44.6	49.3	45.2	MPD	dead	1	926
UM-HET3	C2015	UM	f	UM53949	Control	0		27.3	45.2	49.6	47	MPD	dead	1	1093
UM-HET3	C2015	UM	f	UM53956	Control	0		33.2	49	53.5	37.4	MPD	dead	1	857
UM-HET3	C2015	UM	f	UM53963	Control	0		24.5	31	33.3	34.6	MPD	dead	1	994
UM-HET3	C2015	UM	m	UM53998	Control	0		28.4	43.8			MPD	removed	0	231
UM-HET3	C2015	UM	m	UM54005	Control	0		28.9	45			MPD	removed	0	231
UM-HET3	C2015	UM	m	UM54012	Control	0		40.6	51.4			MPD	removed	0	231
UM-HET3	C2015	UM	m	UM54061	Control	0		38.3	46.5	46.7		MPD	dead	1	723
UM-HET3	C2015	UM	m	UM54068	Control	0		49.1	50.8	39.8		MPD	dead	1	635
UM-HET3	C2015	UM	m	UM54075	Control	0		42.7	52.2	50.2		MPD	dead	1	728
UM-HET3	C2015	UM	m	UM54334	Control	0		40.8	52.7			MPD	dead	1	374
UM-HET3	C2015	UM	m	UM54341	Control	0		39.5	48.5	48.8		MPD	dead	1	664
UM-HET3	C2015	UM	m	UM54348	Control	0		34.4	42.8	44.8		MPD	dead	1	652
UM-HET3	C2015	UM	m	UM54355	Control	0		37.8				MPD	removed	0	258
UM-HET3	C2015	UM	m	UM54362	Control	0		37.1				MPD	removed	0	258
UM-HET3	C2015	UM	m	UM54369	Control	0		30				MPD	removed	0	258
UM-HET3	C2015	UM	m	UM54460	Control	0		41.3	53.2	57.9	54.5	MPD	dead	1	952
UM-HET3	C2015	UM	m	UM54467	Control	0		35.5	44.7	45	42.4	MPD	dead	1	853
UM-HET3	C2015	UM	m	UM54474	Control	0		34.5	42.9	44.1		MPD	dead	1	599
UM-HET3	C2015	UM	f	UM54481	Control	0		39.7	53.6	53.4	55	MPD	dead	1	889
UM-HET3	C2015	UM	f	UM54488	Control	0		37.4	53	54.2	52.8	MPD	dead	1	840
UM-HET3	C2015	UM	f	UM54495	Control	0		30.4	40.8	42.4	48.9	MPD	dead	1	907
UM-HET3	C2015	UM	f	UM54502	Control	0		34.3	53.6	56.1	50.8	MPD	dead	1	924
UM-HET3	C2015	UM	m	UM54719	Control	0		32.6	47.9	47.9	36.7	MPD	dead	1	1027
UM-HET3	C2015	UM	m	UM54726	Control	0		42				MPD	dead	1	202
UM-HET3	C2015	UM	m	UM54733	Control	0		31.3	47.6	48	45.1	MPD	dead	1	830
UM-HET3	C2015	UM	f	UM54768	Control	0		27.1	34.4	35.9	27.7	MPD	dead	1	909
UM-HET3	C2015	UM	f	UM54775	Control	0		32.1	48.8	53.4		MPD	dead	1	723
UM-HET3	C2015	UM	f	UM54782	Control	0		28	36.9	39.5	30.5	MPD	dead	1	1016
UM-HET3	C2015	UM	f	UM54789	Control	0		29.6	39.4	42.4		MPD	dead	1	662
UM-HET3	C2015	UM	f	UM54824	Control	0		38.8	49.3	49.5	50.5	MPD	dead	1	1021
UM-HET3	C2015	UM	f	UM54831	Control	0		24.9	30.5	32.4	31	MPD	dead	1	792
UM-HET3	C2015	UM	f	UM54838	Control	0		30.7	47.6	49	38	MPD	dead	1	877
UM-HET3	C2015	UM	f	UM54845	Control	0		24.7	44	44.9	45.6	MPD	dead	1	959
UM-HET3	C2015	UM	f	UM54852	Control	0		26.9	51.7	53.9	38.8	MPD	dead	1	908
UM-HET3	C2015	UM	f	UM54859	Control	0		28.5	43.7	48.1	49	MPD	dead	1	1039
UM-HET3	C2015	UM	f	UM54866	Control	0		34.3	52.2	46.3	41.8	MPD	dead	1	1079
UM-HET3	C2015	UM	f	UM54873	Control	0		30.6	41.8	40.5	38.8	MPD	dead	1	1061
UM-HET3	C2015	UM	m	UM55139	Control	0		31.9	49.4			MPD	dead	1	450
UM-HET3	C2015	UM	m	UM55146	Control	0		35.9	56			MPD	dead	1	482
UM-HET3	C2015	UM	m	UM55153	Control	0		37.2	48.5	49.5	49.5	MPD	dead	1	899
UM-HET3	C2015	UM	m	UM55160	Control	0		19.9	21.9	22.6	17.9	MPD	dead	1	1215
UM-HET3	C2015	UM	m	UM55167	Control	0		36.8	46.8			MPD	dead	1	367
UM-HET3	C2015	UM	m	UM55174	Control	0		34.7	49.4	50.3	47.9	MPD	dead	1	821
UM-HET3	C2015	UM	m	UM55181	Control	0		37.3	44.4	46.3	45.3	MPD	dead	1	736
UM-HET3	C2015	UM	m	UM55188	Control	0		40.1	46	46	48.5	MPD	dead	1	837
UM-HET3	C2015	UM	m	UM55195	Control	0		37.6	48.4	52.9	54.8	MPD	dead	1	870
UM-HET3	C2015	UM	m	UM55293	Control	0		36.8	46.4	46.7		MPD	dead	1	685
UM-HET3	C2015	UM	m	UM55300	Control	0		38.9	50.9	41.4		MPD	dead	1	609
UM-HET3	C2015	UM	m	UM55307	Control	0		31.6	45	48	43.5	MPD	dead	1	916
UM-HET3	C2015	UM	f	UM55363	Control	0		30.4	48.7	53.1	47.8	MPD	dead	1	872
UM-HET3	C2015	UM	f	UM55370	Control	0		27	38.1	40.9	45.2	MPD	dead	1	1124
UM-HET3	C2015	UM	f	UM55377	Control	0		35.8	50.1	54.1		MPD	dead	1	1077
UM-HET3	C2015	UM	f	UM55384	Control	0		33.9	47.7	49		MPD	dead	1	917
UM-HET3	C2015	UM	f	UM55559	Control	0		29.5	39	43.6	46.1	MPD	dead	1	1291
UM-HET3	C2015	UM	f	UM55566	Control	0		38.8	54.5	58	47.4	MPD	dead	1	748
UM-HET3	C2015	UM	f	UM55573	Control	0		32	43.5	41.2	42	MPD	dead	1	895
UM-HET3	C2015	UM	f	UM55580	Control	0		26.8	38.2	37.9	42.7	MPD	dead	1	967
UM-HET3	C2015	UM	m	UM55664	Control	0		38.3	49.8	34.8		MPD	dead	1	628
UM-HET3	C2015	UM	m	UM55671	Control	0		31.3	39.5	37.5	35.1	MPD	dead	1	927
UM-HET3	C2015	UM	m	UM55678	Control	0		37.1	45.6	45.5	37.7	MPD	dead	1	778
UM-HET3	C2015	UM	m	UM55685	Control	0		44.2	49.4			MPD	dead	1	542
UM-HET3	C2015	UM	m	UM55692	Control	0		42.4				MPD	dead	1	264
UM-HET3	C2015	UM	m	UM55699	Control	0		41.2	47.5	38.4		MPD	dead	1	641
UM-HET3	C2015	UM	m	UM55776	Control	0		39.4	46.4	50.4	44.6	MPD	dead	1	919
UM-HET3	C2015	UM	m	UM55783	Control	0		48.8	57.4			MPD	dead	1	510
UM-HET3	C2015	UM	m	UM55790	Control	0		37.6	44.1	45.1	45.6	MPD	dead	1	995
UM-HET3	C2015	UM	m	UM55874	Control	0							removed	0	97
UM-HET3	C2015	UM	m	UM55881	Control	0							removed	0	97
UM-HET3	C2015	UM	m	UM55888	Control	0							removed	0	97
UM-HET3	C2015	UM	f	UM56007	Control	0		34.4	48.8	48.8	43.2	MPD	removed	0	733
UM-HET3	C2015	UM	f	UM56014	Control	0		32.7	52	62.5	46.6	MPD	dead	1	974
UM-HET3	C2015	UM	f	UM56021	Control	0		26.6	38.3	41	41.2	MPD	dead	1	1060
UM-HET3	C2015	UM	f	UM56028	Control	0		25	31.8	36.2	34.7	MPD	dead	1	762
UM-HET3	C2015	UM	f	UM56056	Control	0		35	46.4	49.9	38.6	MPD	dead	1	743
UM-HET3	C2015	UM	f	UM56063	Control	0		25	35.1	38.7		MPD	dead	1	670
UM-HET3	C2015	UM	f	UM56070	Control	0		38.1	50.2	58.3	61.9	MPD	dead	1	1173
UM-HET3	C2015	UM	f	UM56077	Control	0		32.9	41.4	44.8	43.7	MPD	dead	1	1213
UM-HET3	C2015	UM	m	UM56154	Control	0		42.2	45	45.9	47.7	MPD	dead	1	784
UM-HET3	C2015	UM	m	UM56161	Control	0		48.2	48.5	45.2	34	MPD	dead	1	899
UM-HET3	C2015	UM	m	UM56168	Control	0		36	42.9	44.3	35.2	MPD	dead	1	774
UM-HET3	C2015	UM	m	UM56273	Control	0		31	41.6	42.8	38.9	MPD	dead	1	908
UM-HET3	C2015	UM	m	UM56280	Control	0		32.5	48.9	52		MPD	dead	1	675
UM-HET3	C2015	UM	m	UM56287	Control	0		39.7	47.9	37.3		MPD	dead	1	617
UM-HET3	C2015	UM	f	UM56413	Control	0		29.7	33.9	35.6	34.8	MPD	dead	1	1047
UM-HET3	C2015	UM	f	UM56420	Control	0		39.2	49.9	50.2	43	MPD	dead	1	1135
UM-HET3	C2015	UM	f	UM56427	Control	0		26.4	38.5	39.9		MPD	dead	1	731
UM-HET3	C2015	UM	f	UM56434	Control	0		32.4	47.3	47.8	39.8	MPD	dead	1	801
UM-HET3	C2015	UM	m	UM56441	Control	0		41.4	50.5	51	45.3	MPD	dead	1	788
UM-HET3	C2015	UM	m	UM56448	Control	0		33	41.8	43.4	40.8	MPD	dead	1	1111
UM-HET3	C2015	UM	m	UM56455	Control	0		42.8	51.5	52.9		MPD	dead	1	607
UM-HET3	C2015	UM	f	UM56462	Control	0		27.1	29	30.7	26.9	MPD	dead	1	867
UM-HET3	C2015	UM	f	UM56469	Control	0		34	41.3	40.8		MPD	dead	1	655
UM-HET3	C2015	UM	f	UM56476	Control	0		39.9	51.6			MPD	dead	1	473
UM-HET3	C2015	UM	f	UM56483	Control	0		35.6	54.7	55.5	25.8	MPD	dead	1	913
UM-HET3	C2015	UM	f	UM56560	Control	0		28.3	40.2	40.4	47.5	MPD	dead	1	900
UM-HET3	C2015	UM	f	UM56567	Control	0		25.2	40.2	38.3	40.3	MPD	dead	1	791
UM-HET3	C2015	UM	f	UM56574	Control	0		35.2	59.1	58.2	67.5	MPD	dead	1	877
UM-HET3	C2015	UM	f	UM56581	Control	0		35.2	46.6	47.4	48.8	MPD	dead	1	1053
UM-HET3	C2015	UM	m	UM56588	Control	0		36.3	43.9	45.7	48	MPD	dead	1	969
UM-HET3	C2015	UM	m	UM56595	Control	0		44.4	51	52.3	41.7	MPD	dead	1	768
UM-HET3	C2015	UM	m	UM56602	Control	0		35.1	45.9	46.8	52.9	MPD	dead	1	973
UM-HET3	C2015	UM	m	UM56609	Control	0		42.6	48.8			MPD	dead	1	461
UM-HET3	C2015	UM	m	UM56616	Control	0		43.6	48.9	50.1	46.3	MPD	dead	1	1231
UM-HET3	C2015	UM	m	UM56623	Control	0		49.4	59.5			MPD	dead	1	516
UM-HET3	C2015	UM	m	UM56658	Control	0		32.6				MPD	removed	0	195
UM-HET3	C2015	UM	m	UM56665	Control	0		33.8				MPD	removed	0	195
UM-HET3	C2015	UM	m	UM56672	Control	0		35.9				MPD	removed	0	195
UM-HET3	C2015	UM	f	UM56770	Control	0		29.6	36.1	37.8	38.7	MPD	dead	1	749
UM-HET3	C2015	UM	f	UM56777	Control	0		27.6	33	42.7	45.2	MPD	dead	1	899
UM-HET3	C2015	UM	f	UM56784	Control	0		28.7	31	39.1	35.9	MPD	dead	1	983
UM-HET3	C2015	UM	f	UM56791	Control	0		33.3	46.7	50.1		MPD	dead	1	620
UM-HET3	C2015	UM	m	UM56945	Control	0		42.5	49.2	40.4		MPD	dead	1	652
UM-HET3	C2015	UM	m	UM56952	Control	0		42.3	49	53.6	45.2	MPD	dead	1	740
UM-HET3	C2015	UM	m	UM56959	Control	0		42.1	44.8	47.2	40.3	MPD	dead	1	740
UM-HET3	C2015	UM	f	UM56966	Control	0		25.7	30.8	30.6		MPD	dead	1	686
UM-HET3	C2015	UM	f	UM56973	Control	0		30.9	38.2	41.7	37.3	MPD	dead	1	858
UM-HET3	C2015	UM	f	UM56980	Control	0		30.8	42.8	47.8		MPD	dead	1	687
UM-HET3	C2015	UM	f	UM56987	Control	0		38.7	48.9	53.7	39.7	MPD	dead	1	965
UM-HET3	C2015	UM	f	UM57057	Control	0		38.8	50.8	56.3	47	MPD	dead	1	893
UM-HET3	C2015	UM	f	UM57064	Control	0		38.7	57.8	61.3	59.5	MPD	dead	1	904
UM-HET3	C2015	UM	f	UM57071	Control	0		35.1	49.8	45.6	42.1	MPD	dead	1	991
UM-HET3	C2015	UM	f	UM57078	Control	0		26	31.6	37.5	34.1	MPD	dead	1	911
UM-HET3	C2015	UM	f	UM57176	Control	0		32.5	44.1	51.2		MPD	dead	1	665
UM-HET3	C2015	UM	f	UM57183	Control	0		34.8	40.6	24.9		MPD	dead	1	601
UM-HET3	C2015	UM	f	UM57190	Control	0		25.1	28.7	34.2	29.5	MPD	dead	1	930
UM-HET3	C2015	UM	f	UM57197	Control	0		42.1	52.8	57.4		MPD	dead	1	721
UM-HET3	C2015	UM	m	UM57477	Control	0		31.6				MPD	removed	0	234
UM-HET3	C2015	UM	m	UM57484	Control	0		41				MPD	removed	0	234
UM-HET3	C2015	UM	m	UM57491	Control	0		53.2				MPD	removed	0	234
UM-HET3	C2015	UM	f	UM57610	Control	0		40.5	53.3	54.7	41.5	MPD	dead	1	802
UM-HET3	C2015	UM	f	UM57617	Control	0		26.5	33.4	35.2	34.6	MPD	dead	1	820
UM-HET3	C2015	UM	f	UM57624	Control	0		37.9	48	48.9		MPD	dead	1	675
UM-HET3	C2015	UM	f	UM57631	Control	0		32.7	42.8	43.7	45	MPD	dead	1	1048
UM-HET3	C2015	UM	f	UM57638	Control	0		26.1	39.2	40.3	38.2	MPD	dead	1	892
UM-HET3	C2015	UM	f	UM57645	Control	0		37.1	49.3	49.9		MPD	dead	1	697
UM-HET3	C2015	UM	f	UM57652	Control	0		32	47.2	48.1	45.9	MPD	dead	1	1130
UM-HET3	C2015	UM	f	UM57659	Control	0		34.3	51.3	52.1	44.7	MPD	dead	1	934
UM-HET3	C2015	UM	f	UM57666	Control	0		46.4	56.8	57.3	37.9	MPD	dead	1	1095
UM-HET3	C2015	UM	f	UM57673	Control	0		35.3	45.8	46.1	45.1	MPD	dead	1	1082
UM-HET3	C2015	UM	f	UM57680	Control	0		30.9	43.2	41.1	43	MPD	dead	1	843
UM-HET3	C2015	UM	f	UM57687	Control	0		32.7	42.6	44.1	44.3	MPD	dead	1	835
UM-HET3	C2015	UM	f	UM57743	Control	0		30	38.2	40	43.6	MPD	dead	1	839
UM-HET3	C2015	UM	f	UM57750	Control	0		35.3	41.9	43.7	43.4	MPD	dead	1	992
UM-HET3	C2015	UM	f	UM57757	Control	0		36.1	47.7	45.2	62.3	MPD	dead	1	1028
UM-HET3	C2015	UM	f	UM57764	Control	0		32.8	40.8	42.3	40.6	MPD	dead	1	902
UM-HET3	C2015	UM	m	UM58009	Control	0		37.9	49.8	51.7	33.7	MPD	dead	1	1049
UM-HET3	C2015	UM	m	UM58016	Control	0		39	43	32.1	28.8	MPD	dead	1	763
UM-HET3	C2015	UM	m	UM58023	Control	0		41.7	47.9			MPD	dead	1	474
UM-HET3	C2015	UM	m	UM58170	Control	0		33.6	39.8	42.5	36	MPD	dead	1	828
UM-HET3	C2015	UM	m	UM58177	Control	0		46.9	56.1			MPD	dead	1	476
UM-HET3	C2015	UM	m	UM58184	Control	0		39.7	46.9	33.8		MPD	dead	1	601
UM-HET3	C2015	UM	m	UM58233	Control	0		35	46	50.5	49.2	MPD	dead	1	1055
UM-HET3	C2015	UM	m	UM58240	Control	0		35.3	51.1	52.5	36.3	MPD	dead	1	1012
UM-HET3	C2015	UM	m	UM58247	Control	0		36.1	51.2	47.5	46.6	MPD	dead	1	1200
UM-HET3	C2015	UM	f	UM58254	Control	0		34	49	49.8	32.1	MPD	dead	1	887
UM-HET3	C2015	UM	f	UM58261	Control	0		44.6	56.6	60.2	54.7	MPD	dead	1	906
UM-HET3	C2015	UM	f	UM58268	Control	0		30	39.6	40.4	45.2	MPD	dead	1	558
UM-HET3	C2015	UM	f	UM58275	Control	0		30.5	47.8	53.6		MPD	dead	1	777
UM-HET3	C2015	UM	m	UM58310	Control	0		35.3	45.8	46.7	42.4	MPD	dead	1	905
UM-HET3	C2015	UM	m	UM58317	Control	0		40.2	47.5	47.9		MPD	dead	1	629
UM-HET3	C2015	UM	m	UM58324	Control	0		32.2	40.1	41.8	37.5	MPD	dead	1	803
UM-HET3	C2015	UM	f	UM58373	Control	0		29.7	41.9	45.4	43.3	MPD	dead	1	783
UM-HET3	C2015	UM	f	UM58380	Control	0		33.4	45	46.8	44.6	MPD	dead	1	834
UM-HET3	C2015	UM	f	UM58387	Control	0		28.4	37.1	36.2	38	MPD	dead	1	766
UM-HET3	C2015	UM	f	UM58394	Control	0		24	33.1	42.3	43.6	MPD	dead	1	936
UM-HET3	C2015	UM	m	UM58401	Control	0		41.8	49.8	51.5	48.4	MPD	dead	1	893
UM-HET3	C2015	UM	m	UM58408	Control	0		43	43.2	41.1		MPD	dead	1	623
UM-HET3	C2015	UM	m	UM58415	Control	0		29.2	33.2	35.8	33	MPD	dead	1	840
UM-HET3	C2015	UM	m	UM58478	Control	0		37.4	46.7	50.3	49.8	MPD	dead	1	938
UM-HET3	C2015	UM	m	UM58485	Control	0		49.7	56.6	52.9		MPD	dead	1	599
UM-HET3	C2015	UM	m	UM58492	Control	0		40.2	47.5	51.2	52	MPD	dead	1	1020
UM-HET3	C2015	UM	m	UM58604	Control	0		48	53.1	55.4		MPD	dead	1	585
UM-HET3	C2015	UM	m	UM58611	Control	0		46.5	51.6	50.1		MPD	dead	1	659
UM-HET3	C2015	UM	m	UM58618	Control	0		49.9	54.9	38.4		MPD	dead	1	584
UM-HET3	C2015	UM	m	UM53011	DMAG	30	6	32.4	33.4			MPD	removed	0	412
UM-HET3	C2015	UM	m	UM53018	DMAG	30	6	37.5	49.4			MPD	removed	0	412
UM-HET3	C2015	UM	m	UM53025	DMAG	30	6	33	38			MPD	removed	0	412
UM-HET3	C2015	UM	m	UM53060	DMAG	30	6	35.9	48.5	47.6	40.4	MPD	dead	1	851
UM-HET3	C2015	UM	m	UM53067	DMAG	30	6	36.9	47.5	47.2	47.9	MPD	dead	1	891
UM-HET3	C2015	UM	m	UM53074	DMAG	30	6	36.7	46.3	46.6	48	MPD	dead	1	1090
UM-HET3	C2015	UM	f	UM53718	DMAG	30	6	36.8	55.3	65.5	72.2	MPD	dead	1	1160
UM-HET3	C2015	UM	f	UM53725	DMAG	30	6	30.2	45.3	50.2		MPD	dead	1	595
UM-HET3	C2015	UM	f	UM53732	DMAG	30	6	33.9	46.3	46.5	47.5	MPD	dead	1	821
UM-HET3	C2015	UM	f	UM53739	DMAG	30	6	31.8	43.4	46.5	39.8	MPD	dead	1	1002
UM-HET3	C2015	UM	m	UM53823	DMAG	30	6	31.5	38.9	40.6	34.2	MPD	dead	1	871
UM-HET3	C2015	UM	m	UM53830	DMAG	30	6	40.8	49	49.3	37.9	MPD	dead	1	922
UM-HET3	C2015	UM	m	UM53837	DMAG	30	6	35.2	45.8	46.9		MPD	dead	1	613
UM-HET3	C2015	UM	f	UM54152	DMAG	30	6	31.2	41.4	38.7	33	MPD	dead	1	877
UM-HET3	C2015	UM	f	UM54159	DMAG	30	6	36.7	55.8			MPD	dead	1	449
UM-HET3	C2015	UM	f	UM54166	DMAG	30	6	32.3	44.2	39.4	29.3	MPD	dead	1	969
UM-HET3	C2015	UM	f	UM54173	DMAG	30	6	28	53.8	55.5		MPD	dead	1	675
UM-HET3	C2015	UM	f	UM54180	DMAG	30	6	24.7	33.9	33.3	26	MPD	dead	1	791
UM-HET3	C2015	UM	f	UM54187	DMAG	30	6	25	37.9	38	34.9	MPD	dead	1	854
UM-HET3	C2015	UM	f	UM54194	DMAG	30	6	24.9	41.4	39.7	34.7	MPD	dead	1	831
UM-HET3	C2015	UM	f	UM54201	DMAG	30	6	30.4	37	44.1	44.5	MPD	dead	1	819
UM-HET3	C2015	UM	m	UM54229	DMAG	30	6	34.6	46.3			MPD	dead	1	542
UM-HET3	C2015	UM	m	UM54236	DMAG	30	6	34.7	44.2	42.7	37.8	MPD	dead	1	1007
UM-HET3	C2015	UM	m	UM54243	DMAG	30	6	39.6	48.6	46.3		MPD	dead	1	658
UM-HET3	C2015	UM	f	UM54306	DMAG	30	6	31.6	43	46.7	33	MPD	dead	1	882
UM-HET3	C2015	UM	f	UM54313	DMAG	30	6	29	44.4	34.5		MPD	dead	1	732
UM-HET3	C2015	UM	f	UM54320	DMAG	30	6	27	39.2	42.2	40.8	MPD	dead	1	788
UM-HET3	C2015	UM	f	UM54327	DMAG	30	6	33.7	53	52.1	47.8	MPD	dead	1	871
UM-HET3	C2015	UM	m	UM54621	DMAG	30	6	35.6	51.5	57.3	56.4	MPD	dead	1	954
UM-HET3	C2015	UM	m	UM54628	DMAG	30	6	28.6	41.5	44.3	36.7	MPD	dead	1	774
UM-HET3	C2015	UM	m	UM54635	DMAG	30	6	36.6	50.4	56.5	58.4	MPD	dead	1	1002
UM-HET3	C2015	UM	f	UM54796	DMAG	30	6	28.1	40.2	36		MPD	dead	1	699
UM-HET3	C2015	UM	f	UM54803	DMAG	30	6	33.8		43.8	31	MPD	dead	1	989
UM-HET3	C2015	UM	f	UM54810	DMAG	30	6	36.2	47.2	46.6	39	MPD	dead	1	942
UM-HET3	C2015	UM	f	UM54817	DMAG	30	6	34	53.3	58	36.4	MPD	dead	1	1016
UM-HET3	C2015	UM	m	UM55440	DMAG	30	6	42.8	53.5	53.5	33.9	MPD	dead	1	779
UM-HET3	C2015	UM	m	UM55447	DMAG	30	6	36.9	47.7	47.4	44.3	MPD	dead	1	837
UM-HET3	C2015	UM	m	UM55454	DMAG	30	6	40.3	45.8	45	38.9	MPD	dead	1	860
UM-HET3	C2015	UM	m	UM55706	DMAG	30	6	42.7	54.7	43	30.8	MPD	dead	1	748
UM-HET3	C2015	UM	m	UM55713	DMAG	30	6	41.1	50.1			MPD	dead	1	382
UM-HET3	C2015	UM	m	UM55720	DMAG	30	6	50.4				MPD	dead	1	337
UM-HET3	C2015	UM	f	UM56175	DMAG	30	6	27.6	40.8	41.6	33.7	MPD	dead	1	973
UM-HET3	C2015	UM	f	UM56182	DMAG	30	6	30	36.7	40.8	35	MPD	dead	1	975
UM-HET3	C2015	UM	f	UM56189	DMAG	30	6	29	40.1	40.2		MPD	dead	1	629
UM-HET3	C2015	UM	f	UM56196	DMAG	30	6	26.3	35.2	36.9	34.7	MPD	dead	1	992
UM-HET3	C2015	UM	m	UM56350	DMAG	30	6	44.4	52			MPD	dead	1	535
UM-HET3	C2015	UM	m	UM56357	DMAG	30	6	39	44.4			MPD	dead	1	516
UM-HET3	C2015	UM	m	UM56364	DMAG	30	6	41.6	50	55.5	36	MPD	dead	1	930
UM-HET3	C2015	UM	f	UM56490	DMAG	30	6	37.5	58.6	60.2	49.5	MPD	dead	1	976
UM-HET3	C2015	UM	f	UM56497	DMAG	30	6	32.5	53.9	52.8	46.9	MPD	dead	1	943
UM-HET3	C2015	UM	f	UM56504	DMAG	30	6	31.4	50.6	51.7		MPD	dead	1	673
UM-HET3	C2015	UM	f	UM56511	DMAG	30	6	28.1	40.9	42.3	35.2	MPD	dead	1	822
UM-HET3	C2015	UM	m	UM56518	DMAG	30	6	44.8	50.5			MPD	dead	1	545
UM-HET3	C2015	UM	m	UM56525	DMAG	30	6	39.1	47.3	46.8		MPD	dead	1	638
UM-HET3	C2015	UM	m	UM56532	DMAG	30	6	41	51	51.7		MPD	dead	1	704
UM-HET3	C2015	UM	m	UM56679	DMAG	30	6	32.6	37	36.4	33.8	MPD	dead	1	912
UM-HET3	C2015	UM	m	UM56686	DMAG	30	6	45				MPD	dead	1	321
UM-HET3	C2015	UM	m	UM56693	DMAG	30	6	37	41.7	41.9	38.1	MPD	dead	1	1005
UM-HET3	C2015	UM	m	UM56924	DMAG	30	6	49.5	50	37.8	34	MPD	dead	1	1096
UM-HET3	C2015	UM	m	UM56931	DMAG	30	6	46.2	53.7	39.9		MPD	dead	1	651
UM-HET3	C2015	UM	m	UM56938	DMAG	30	6	46.7	58.8	46.3	29.9	MPD	dead	1	847
UM-HET3	C2015	UM	m	UM57106	DMAG	30	6	39.9	32.6	31.5		MPD	dead	1	732
UM-HET3	C2015	UM	m	UM57113	DMAG	30	6	38.3	46.8	47.6	40.9	MPD	dead	1	866
UM-HET3	C2015	UM	m	UM57120	DMAG	30	6	34.5	46.2	47.5	32.1	MPD	dead	1	874
UM-HET3	C2015	UM	m	UM57204	DMAG	30	6	46	48.6			MPD	dead	1	489
UM-HET3	C2015	UM	m	UM57211	DMAG	30	6	38.2	44.8	45.5	41.7	MPD	dead	1	850
UM-HET3	C2015	UM	m	UM57218	DMAG	30	6	37	44.1	44.8	43.6	MPD	dead	1	986
UM-HET3	C2015	UM	m	UM57246	DMAG	30	6	41	45.8	47.1		MPD	dead	1	696
UM-HET3	C2015	UM	m	UM57253	DMAG	30	6	51.2	50			MPD	dead	1	373
UM-HET3	C2015	UM	m	UM57260	DMAG	30	6	41.1	48.8	48.5	51.7	MPD	dead	1	741
UM-HET3	C2015	UM	f	UM57267	DMAG	30	6	42.2	55.9	58.3		MPD	dead	1	708
UM-HET3	C2015	UM	f	UM57274	DMAG	30	6	35.3	42.1	41.1		MPD	removed	0	729
UM-HET3	C2015	UM	f	UM57281	DMAG	30	6	35.1	32.6	35.9	34.2	MPD	dead	1	869
UM-HET3	C2015	UM	f	UM57288	DMAG	30	6	25.6	34.4	36.5		MPD	dead	1	711
UM-HET3	C2015	UM	m	UM57365	DMAG	30	6	33.9	41.6	42.1	41.2	MPD	dead	1	1064
UM-HET3	C2015	UM	m	UM57372	DMAG	30	6	39.9	46.6	47.7	38.3	MPD	dead	1	845
UM-HET3	C2015	UM	m	UM57379	DMAG	30	6	38.3	45.2	46.6	37.2	MPD	dead	1	869
UM-HET3	C2015	UM	f	UM57449	DMAG	30	6	37.8	55.8	54.9		MPD	dead	1	520
UM-HET3	C2015	UM	f	UM57456	DMAG	30	6	40.7	54.5	54.8	47.7	MPD	dead	1	937
UM-HET3	C2015	UM	f	UM57463	DMAG	30	6	48	62.9	60.4	57.9	MPD	dead	1	969
UM-HET3	C2015	UM	f	UM57470	DMAG	30	6	39.8	55.6	53.2	57.5	MPD	dead	1	1069
UM-HET3	C2015	UM	m	UM57519	DMAG	30	6	44	49.5	50.2	39.6	MPD	dead	1	945
UM-HET3	C2015	UM	m	UM57526	DMAG	30	6	41.4	45	46.3	46.3	MPD	dead	1	936
UM-HET3	C2015	UM	m	UM57533	DMAG	30	6	44.3				MPD	dead	1	358
UM-HET3	C2015	UM	f	UM57540	DMAG	30	6	38.2	46.7	48.2	37.3	MPD	dead	1	1040
UM-HET3	C2015	UM	f	UM57547	DMAG	30	6	32.1	39.1	40.7	42.6	MPD	dead	1	908
UM-HET3	C2015	UM	f	UM57554	DMAG	30	6	36.8	53.4	52.1	45.3	MPD	dead	1	861
UM-HET3	C2015	UM	f	UM57561	DMAG	30	6	41.1	54.4	55.1		MPD	dead	1	701
UM-HET3	C2015	UM	m	UM58191	DMAG	30	6	48	55	58.1	38.6	MPD	dead	1	769
UM-HET3	C2015	UM	m	UM58198	DMAG	30	6	42.6	45.1	47.7	45	MPD	dead	1	915
UM-HET3	C2015	UM	m	UM58205	DMAG	30	6	47.4	53.3	55.4	45.4	MPD	dead	1	757
UM-HET3	C2015	UM	f	UM58527	DMAG	30	6	29.7	44.7	42.8	29.4	MPD	dead	1	814
UM-HET3	C2015	UM	f	UM58534	DMAG	30	6	37.5	53.6			MPD	dead	1	513
UM-HET3	C2015	UM	f	UM58541	DMAG	30	6	36.5	54.3	51.9		MPD	dead	1	659
UM-HET3	C2015	UM	f	UM58548	DMAG	30	6	34.8	48.2	49.5	43.6	MPD	dead	1	804
UM-HET3	C2015	UM	m	UM52836	Min	300	6	42.6	50.5	52.6	48.4	MPD	dead	1	1016
UM-HET3	C2015	UM	m	UM52843	Min	300	6	46	50	49.5	42.5	MPD	dead	1	1006
UM-HET3	C2015	UM	m	UM52850	Min	300	6	35.2	42.8	39.7		MPD	dead	1	584
UM-HET3	C2015	UM	m	UM52927	Min	300	6	35.8	51.8	49.3		MPD	dead	1	693
UM-HET3	C2015	UM	m	UM52934	Min	300	6	30.9	39.8	41.9	36.8	MPD	dead	1	947
UM-HET3	C2015	UM	m	UM52941	Min	300	6	39.7	49.9	51.1	52.1	MPD	dead	1	1027
UM-HET3	C2015	UM	m	UM52969	Min	300	6	32.1	42.9	49.4	37.1	MPD	dead	1	954
UM-HET3	C2015	UM	m	UM52976	Min	300	6	31.2	40.4	45.4	42.2	MPD	dead	1	885
UM-HET3	C2015	UM	m	UM52983	Min	300	6	27.4	37.7	40	38.3	MPD	dead	1	912
UM-HET3	C2015	UM	f	UM53032	Min	300	6	26.9	42.6	49.7	37.8	MPD	dead	1	866
UM-HET3	C2015	UM	f	UM53039	Min	300	6	29.1	46.8	49.1	47.7	MPD	dead	1	1086
UM-HET3	C2015	UM	f	UM53046	Min	300	6	25.8	44.8	46.5		MPD	dead	1	679
UM-HET3	C2015	UM	f	UM53053	Min	300	6	28.9	39.7	45.5	35	MPD	dead	1	948
UM-HET3	C2015	UM	f	UM53592	Min	300	6	34.4	44.2	46.9	27.5	MPD	dead	1	923
UM-HET3	C2015	UM	f	UM53599	Min	300	6	28	37.1	37.2	38.6	MPD	dead	1	920
UM-HET3	C2015	UM	f	UM53606	Min	300	6	37				MPD	dead	1	329
UM-HET3	C2015	UM	f	UM53613	Min	300	6	34.1	49.8	56.6	52.5	MPD	dead	1	994
UM-HET3	C2015	UM	m	UM53641	Min	300	6						removed	0	156
UM-HET3	C2015	UM	m	UM53648	Min	300	6						removed	0	156
UM-HET3	C2015	UM	m	UM53655	Min	300	6						removed	0	156
UM-HET3	C2015	UM	f	UM53774	Min	300	6	29.7	37.8	46.7		MPD	dead	1	681
UM-HET3	C2015	UM	f	UM53781	Min	300	6	28.3	34.4	39.9		MPD	dead	1	667
UM-HET3	C2015	UM	f	UM53788	Min	300	6	27.5	31.5	34	28.5	MPD	dead	1	819
UM-HET3	C2015	UM	f	UM53795	Min	300	6	31.4	46.1	46	49.7	MPD	dead	1	954
UM-HET3	C2015	UM	f	UM53970	Min	300	6	36.9	47	52.4	42.3	MPD	dead	1	822
UM-HET3	C2015	UM	f	UM53977	Min	300	6	27.9	40.1	42.7		MPD	dead	1	720
UM-HET3	C2015	UM	f	UM53984	Min	300	6	31.6	40.1	44.5	37.6	MPD	dead	1	1040
UM-HET3	C2015	UM	f	UM53991	Min	300	6	28.9	37.3	40.6	38.2	MPD	dead	1	953
UM-HET3	C2015	UM	m	UM54558	Min	300	6	38.9	49.4	49.9	46	MPD	dead	1	946
UM-HET3	C2015	UM	m	UM54565	Min	300	6	39.1	54.9			MPD	dead	1	501
UM-HET3	C2015	UM	m	UM54572	Min	300	6	38.9	43.6	45.9		MPD	dead	1	594
UM-HET3	C2015	UM	m	UM54642	Min	300	6	35.1	45.7	49	47.8	MPD	dead	1	844
UM-HET3	C2015	UM	m	UM54649	Min	300	6	35.8	42	45	44.7	MPD	dead	1	1007
UM-HET3	C2015	UM	m	UM54656	Min	300	6	38.2	48.9	46.8		MPD	dead	1	631
UM-HET3	C2015	UM	m	UM54901	Min	300	6	31.5	42.1	41	36.5	MPD	dead	1	890
UM-HET3	C2015	UM	m	UM54908	Min	300	6	35.8	46	33.9		MPD	dead	1	687
UM-HET3	C2015	UM	m	UM54915	Min	300	6	42.5	45.7	45.7	40.3	MPD	dead	1	777
UM-HET3	C2015	UM	m	UM55034	Min	300	6						dead	1	177
UM-HET3	C2015	UM	m	UM55041	Min	300	6	32	40.5	42.3	38.9	MPD	dead	1	1020
UM-HET3	C2015	UM	m	UM55048	Min	300	6	37.4	44.1	39.4		MPD	dead	1	644
UM-HET3	C2015	UM	f	UM55202	Min	300	6	34.1	43	47.9	46.8	MPD	dead	1	803
UM-HET3	C2015	UM	f	UM55209	Min	300	6	29.7	36.2	40.9	38	MPD	dead	1	771
UM-HET3	C2015	UM	f	UM55216	Min	300	6	25.4	36.8	39.5	41.6	MPD	dead	1	1018
UM-HET3	C2015	UM	f	UM55223	Min	300	6	24.2	27.3	29.9	29.9	MPD	dead	1	1094
UM-HET3	C2015	UM	m	UM55853	Min	300	6	34.3	40.8	43.6	35.7	MPD	dead	1	986
UM-HET3	C2015	UM	m	UM55860	Min	300	6	34.2	41.8	46.2	35.6	MPD	dead	1	886
UM-HET3	C2015	UM	m	UM55867	Min	300	6	42.2	46.7	49.5		MPD	dead	1	708
UM-HET3	C2015	UM	m	UM55937	Min	300	6	43.4	46	47.8	47.5	MPD	dead	1	738
UM-HET3	C2015	UM	m	UM55944	Min	300	6	42.2	47.6			MPD	dead	1	394
UM-HET3	C2015	UM	m	UM55951	Min	300	6	33.9	43.2	42.6	43	MPD	dead	1	1117
UM-HET3	C2015	UM	f	UM56084	Min	300	6	28.6	34.1	38.5	38.7	MPD	dead	1	1171
UM-HET3	C2015	UM	f	UM56091	Min	300	6	23.8	26.4	26.8	28.8	MPD	dead	1	828
UM-HET3	C2015	UM	f	UM56098	Min	300	6	29.2	36	45	44.3	MPD	dead	1	830
UM-HET3	C2015	UM	f	UM56105	Min	300	6	32.9	39.9	46.5	38	MPD	dead	1	803
UM-HET3	C2015	UM	m	UM56112	Min	300	6	38.1	45.5	47.7	46.6	MPD	dead	1	907
UM-HET3	C2015	UM	m	UM56119	Min	300	6	47.4	49.1	44.3		MPD	dead	1	714
UM-HET3	C2015	UM	m	UM56126	Min	300	6	43.3	50.8			MPD	dead	1	426
UM-HET3	C2015	UM	m	UM56700	Min	300	6	40.2	45.2			MPD	removed	0	482
UM-HET3	C2015	UM	m	UM56707	Min	300	6	37.1	43.2			MPD	removed	0	482
UM-HET3	C2015	UM	m	UM56714	Min	300	6	39.7	46.1			MPD	removed	0	482
UM-HET3	C2015	UM	f	UM56721	Min	300	6	28.2	28.9	35.9	32.1	MPD	dead	1	778
UM-HET3	C2015	UM	f	UM56728	Min	300	6	27.4	36.6	38.9	38.9	MPD	dead	1	878
UM-HET3	C2015	UM	f	UM56735	Min	300	6	30.6	43	45.6	46	MPD	dead	1	752
UM-HET3	C2015	UM	f	UM56742	Min	300	6	27.1	41.7	48.8	38.6	MPD	dead	1	1070
UM-HET3	C2015	UM	m	UM56826	Min	300	6	39.5	46.3	49.1	48.1	MPD	dead	1	890
UM-HET3	C2015	UM	m	UM56833	Min	300	6	41	45.8	46.7		MPD	dead	1	660
UM-HET3	C2015	UM	m	UM56840	Min	300	6	49.6	57.4	56.4	54	MPD	dead	1	983
UM-HET3	C2015	UM	f	UM56868	Min	300	6	35.4	38.4	42.8		MPD	dead	1	638
UM-HET3	C2015	UM	f	UM56875	Min	300	6	36.3	51.6	51.3	47.2	MPD	dead	1	916
UM-HET3	C2015	UM	f	UM56882	Min	300	6	34.6	43.7	46.2	39.1	MPD	dead	1	753
UM-HET3	C2015	UM	f	UM56889	Min	300	6	30.5	39	47.9		MPD	dead	1	719
UM-HET3	C2015	UM	m	UM57036	Min	300	6	34.9	39.6	39.9	39.4	MPD	dead	1	1197
UM-HET3	C2015	UM	m	UM57043	Min	300	6	39.2	44.9	47.3	44.7	MPD	dead	1	927
UM-HET3	C2015	UM	m	UM57050	Min	300	6	38.4	45.6	44.4		MPD	dead	1	638
UM-HET3	C2015	UM	m	UM57127	Min	300	6	44.6	52.8	52.8		MPD	dead	1	630
UM-HET3	C2015	UM	m	UM57134	Min	300	6	45.9	49.5	49.9	45	MPD	dead	1	815
UM-HET3	C2015	UM	m	UM57141	Min	300	6	34.9	44.8			MPD	dead	1	451
UM-HET3	C2015	UM	m	UM57225	Min	300	6	40.8	45.8	45.2	39.2	MPD	dead	1	1050
UM-HET3	C2015	UM	m	UM57232	Min	300	6	31.5	36.8			MPD	dead	1	491
UM-HET3	C2015	UM	m	UM57239	Min	300	6	40.2	45.9	46.9	46.1	MPD	dead	1	1082
UM-HET3	C2015	UM	f	UM57841	Min	300	6	32.5	46.7	47.7	45.5	MPD	dead	1	799
UM-HET3	C2015	UM	f	UM57848	Min	300	6	31.9	36.9	40.8	40.4	MPD	dead	1	533
UM-HET3	C2015	UM	f	UM57855	Min	300	6	34.3	44.9			MPD	dead	1	769
UM-HET3	C2015	UM	f	UM57862	Min	300	6	27.6	38.1	40.5	40.3	MPD	dead	1	898
UM-HET3	C2015	UM	f	UM57960	Min	300	6	29	39.8	39.9		MPD	dead	1	602
UM-HET3	C2015	UM	f	UM57967	Min	300	6	27.5	42.7	51	35.9	MPD	dead	1	928
UM-HET3	C2015	UM	f	UM57974	Min	300	6	30.2	36.6	35.8	39.5	MPD	dead	1	800
UM-HET3	C2015	UM	f	UM57981	Min	300	6	27.7	36.8	39.2	35.8	MPD	dead	1	765
UM-HET3	C2015	UM	m	UM58100	Min	300	6	39.2	45.4	46.5	35.9	MPD	dead	1	750
UM-HET3	C2015	UM	m	UM58107	Min	300	6	39.1	44.4	45	40.8	MPD	dead	1	767
UM-HET3	C2015	UM	m	UM58114	Min	300	6	42.8	46.9	48.8	48.4	MPD	dead	1	885
UM-HET3	C2015	UM	f	UM58282	Min	300	6	28.1	33.6	34.8	35.4	MPD	dead	1	1050
UM-HET3	C2015	UM	f	UM58289	Min	300	6	40.6	47	50.3	47.2	MPD	dead	1	737
UM-HET3	C2015	UM	f	UM58296	Min	300	6	26.8	29.2	34.7	32.6	MPD	dead	1	862
UM-HET3	C2015	UM	f	UM58303	Min	300	6	31.4	47.2	53		MPD	dead	1	959
UM-HET3	C2015	UM	m	UM52906	MitoQ	100	7	45.4	51.7	51.2		MPD	dead	1	557
UM-HET3	C2015	UM	m	UM52913	MitoQ	100	7	42.3	49.4	50.9	49.8	MPD	dead	1	784
UM-HET3	C2015	UM	m	UM52920	MitoQ	100	7	46.2	57.4			MPD	dead	1	433
UM-HET3	C2015	UM	f	UM53102	MitoQ	100	7	37	55.4	60.9	32	MPD	dead	1	759
UM-HET3	C2015	UM	f	UM53109	MitoQ	100	7	33.5	46.9	47	44.6	MPD	dead	1	1220
UM-HET3	C2015	UM	f	UM53116	MitoQ	100	7	35.4	53.1	51.5	45.4	MPD	dead	1	875
UM-HET3	C2015	UM	f	UM53123	MitoQ	100	7	27.8	41.9	39.7	34.9	MPD	dead	1	980
UM-HET3	C2015	UM	m	UM53319	MitoQ	100	7	33.1	44.6	41.3		MPD	dead	1	542
UM-HET3	C2015	UM	m	UM53326	MitoQ	100	7	39.9	48.5	48.8	49.5	MPD	dead	1	906
UM-HET3	C2015	UM	m	UM53333	MitoQ	100	7	40.1	54	56	49.4	MPD	dead	1	1133
UM-HET3	C2015	UM	m	UM53361	MitoQ	100	7	33.1	44	45	39.2	MPD	dead	1	912
UM-HET3	C2015	UM	m	UM53368	MitoQ	100	7	31.7	43.1			MPD	dead	1	393
UM-HET3	C2015	UM	m	UM53375	MitoQ	100	7	31.4	45			MPD	dead	1	469
UM-HET3	C2015	UM	m	UM54019	MitoQ	100	7	39.1	49.4	39.1	35.4	MPD	dead	1	837
UM-HET3	C2015	UM	m	UM54026	MitoQ	100	7	36.3	44.8	46.4	35.5	MPD	dead	1	795
UM-HET3	C2015	UM	m	UM54033	MitoQ	100	7	38	43.8	41.2		MPD	dead	1	620
UM-HET3	C2015	UM	m	UM54376	MitoQ	100	7	39.5	51	49.4	42.7	MPD	dead	1	855
UM-HET3	C2015	UM	m	UM54383	MitoQ	100	7	33.9	42.7	41.1	41.1	MPD	dead	1	1122
UM-HET3	C2015	UM	m	UM54390	MitoQ	100	7	36.6	43.8	37.3		MPD	dead	1	561
UM-HET3	C2015	UM	m	UM54600	MitoQ	100	7	35.7	51.6			MPD	dead	1	454
UM-HET3	C2015	UM	m	UM54607	MitoQ	100	7	37.9	49	50.3		MPD	dead	1	597
UM-HET3	C2015	UM	m	UM54614	MitoQ	100	7	37	52.6	52.6	46.4	MPD	dead	1	902
UM-HET3	C2015	UM	f	UM54964	MitoQ	100	7	32.3	45.4	46		MPD	dead	1	721
UM-HET3	C2015	UM	f	UM54971	MitoQ	100	7	31	40.9	38.9	30.8	MPD	dead	1	1035
UM-HET3	C2015	UM	f	UM54978	MitoQ	100	7	26.3	27.9	27.1	27	MPD	dead	1	775
UM-HET3	C2015	UM	f	UM54985	MitoQ	100	7	26.9	40	40.1		MPD	dead	1	718
UM-HET3	C2015	UM	m	UM55013	MitoQ	100	7	39.1	47.6	46.4		MPD	dead	1	709
UM-HET3	C2015	UM	m	UM55020	MitoQ	100	7	34.7	41.9	44.1	39.7	MPD	dead	1	916
UM-HET3	C2015	UM	m	UM55027	MitoQ	100	7	35.4	49.3	50.5	38.1	MPD	dead	1	828
UM-HET3	C2015	UM	f	UM55055	MitoQ	100	7	27.9	45.2	40.3	37.1	MPD	dead	1	777
UM-HET3	C2015	UM	f	UM55062	MitoQ	100	7	43.4	62.6	67.3	65.4	MPD	dead	1	1061
UM-HET3	C2015	UM	f	UM55069	MitoQ	100	7	23	39.3	34.8	32.3	MPD	dead	1	849
UM-HET3	C2015	UM	f	UM55076	MitoQ	100	7	33.1	46.3	43.7	44.1	MPD	dead	1	1020
UM-HET3	C2015	UM	m	UM55272	MitoQ	100	7	45.8	51			MPD	dead	1	495
UM-HET3	C2015	UM	m	UM55279	MitoQ	100	7	43	50.4	52.9	42.9	MPD	dead	1	1096
UM-HET3	C2015	UM	m	UM55286	MitoQ	100	7	43.5				MPD	dead	1	206
UM-HET3	C2015	UM	m	UM55342	MitoQ	100	7	43	51.9	48	36.7	MPD	dead	1	815
UM-HET3	C2015	UM	m	UM55349	MitoQ	100	7	43.7				MPD	dead	1	959
UM-HET3	C2015	UM	m	UM55356	MitoQ	100	7	34	43	41.4	33.3	MPD	dead	1	361
UM-HET3	C2015	UM	f	UM55412	MitoQ	100	7	28.4	48.6	45.2		MPD	dead	1	724
UM-HET3	C2015	UM	f	UM55419	MitoQ	100	7	36.8	56.6	62.1	56	MPD	dead	1	997
UM-HET3	C2015	UM	f	UM55426	MitoQ	100	7	41.3	48.5	46		MPD	dead	1	624
UM-HET3	C2015	UM	f	UM55433	MitoQ	100	7	31	41.8	42.6	43.1	MPD	dead	1	852
UM-HET3	C2015	UM	m	UM55958	MitoQ	100	7	34.3	47.8	47.9	41.7	MPD	dead	1	808
UM-HET3	C2015	UM	m	UM55965	MitoQ	100	7	34.1	44.7			MPD	dead	1	470
UM-HET3	C2015	UM	m	UM55972	MitoQ	100	7	31.8	43	44.3	39.4	MPD	dead	1	810
UM-HET3	C2015	UM	m	UM56133	MitoQ	100	7	34.9	44.5	44.6	34.3	MPD	dead	1	876
UM-HET3	C2015	UM	m	UM56140	MitoQ	100	7	31.2	35.5	34.3	31.4	MPD	dead	1	943
UM-HET3	C2015	UM	m	UM56147	MitoQ	100	7	40.8	47.9	44.3	42.6	MPD	dead	1	1021
UM-HET3	C2015	UM	f	UM56798	MitoQ	100	7	32.8	57.1	58.1	41.6	MPD	dead	1	885
UM-HET3	C2015	UM	f	UM56805	MitoQ	100	7	36.3	42	41.1	44.5	MPD	dead	1	783
UM-HET3	C2015	UM	f	UM56812	MitoQ	100	7	29.1	41	37.9	35.4	MPD	dead	1	982
UM-HET3	C2015	UM	f	UM56819	MitoQ	100	7	26.3	38.6			MPD	dead	1	499
UM-HET3	C2015	UM	f	UM56896	MitoQ	100	7	27.4	38.1	38.9	37.7	MPD	dead	1	1000
UM-HET3	C2015	UM	f	UM56903	MitoQ	100	7	38.5	46.8	53.5	49.9	MPD	dead	1	1123
UM-HET3	C2015	UM	f	UM56910	MitoQ	100	7	34.2	49.6	56.8	54.1	MPD	dead	1	971
UM-HET3	C2015	UM	f	UM56917	MitoQ	100	7	30.6	37	41.7	39.3	MPD	dead	1	858
UM-HET3	C2015	UM	m	UM57015	MitoQ	100	7	51.8				MPD	dead	1	365
UM-HET3	C2015	UM	m	UM57022	MitoQ	100	7	42.7				MPD	dead	1	288
UM-HET3	C2015	UM	m	UM57029	MitoQ	100	7	40.6	48.8	47.8	42.8	MPD	dead	1	793
UM-HET3	C2015	UM	f	UM57337	MitoQ	100	7	33	45.5	48.9	38	MPD	dead	1	926
UM-HET3	C2015	UM	f	UM57344	MitoQ	100	7	36	46.7	51.8	50.6	MPD	dead	1	833
UM-HET3	C2015	UM	f	UM57351	MitoQ	100	7	36.8	53.4	60		MPD	dead	1	633
UM-HET3	C2015	UM	f	UM57358	MitoQ	100	7	32	42.2	46	37.3	MPD	dead	1	1000
UM-HET3	C2015	UM	m	UM57498	MitoQ	100	7	46.5				MPD	dead	1	280
UM-HET3	C2015	UM	m	UM57505	MitoQ	100	7	43.8	49	49.3	48	MPD	dead	1	786
UM-HET3	C2015	UM	m	UM57512	MitoQ	100	7	40.5	49.8	50.2		MPD	dead	1	646
UM-HET3	C2015	UM	m	UM57589	MitoQ	100	7	39.9	46	46.9		MPD	dead	1	726
UM-HET3	C2015	UM	m	UM57596	MitoQ	100	7	40.4				MPD	dead	1	347
UM-HET3	C2015	UM	m	UM57603	MitoQ	100	7	35.7	41.2	43.6		MPD	dead	1	631
UM-HET3	C2015	UM	f	UM57694	MitoQ	100	7	32.9	44.1	45.3	37.3	MPD	dead	1	745
UM-HET3	C2015	UM	f	UM57701	MitoQ	100	7	33.8	47	48.2		MPD	dead	1	720
UM-HET3	C2015	UM	f	UM57708	MitoQ	100	7	32.5	43.4	43.9	46.2	MPD	dead	1	930
UM-HET3	C2015	UM	f	UM57715	MitoQ	100	7	28.2	33.1	34.2	34.1	MPD	dead	1	939
UM-HET3	C2015	UM	m	UM57869	MitoQ	100	7	37.8	44.1	43.8	44.5	MPD	dead	1	1044
UM-HET3	C2015	UM	m	UM57876	MitoQ	100	7	41	47.3	46	38.3	MPD	dead	1	769
UM-HET3	C2015	UM	m	UM57883	MitoQ	100	7	51.4	57.6			MPD	dead	1	472
UM-HET3	C2015	UM	f	UM57890	MitoQ	100	7	36	42.8	44.9	39.2	MPD	dead	1	982
UM-HET3	C2015	UM	f	UM57897	MitoQ	100	7	41.8	49.5	57	63	MPD	dead	1	962
UM-HET3	C2015	UM	f	UM57904	MitoQ	100	7	38.9	51.9	60.2	54.1	MPD	dead	1	893
UM-HET3	C2015	UM	f	UM57911	MitoQ	100	7	35	53.6	62.7	53.1	MPD	dead	1	833
UM-HET3	C2015	UM	m	UM58352	MitoQ	100	7						removed	0	140
UM-HET3	C2015	UM	m	UM58359	MitoQ	100	7						removed	0	140
UM-HET3	C2015	UM	m	UM58366	MitoQ	100	7						removed	0	40
UM-HET3	C2015	UM	f	UM58422	MitoQ	100	7	32.9	41.8	44.1	42	MPD	dead	1	1009
UM-HET3	C2015	UM	f	UM58429	MitoQ	100	7	30.8	31.6	35	35.2	MPD	dead	1	1022
UM-HET3	C2015	UM	f	UM58436	MitoQ	100	7	37	47.9	51	48	MPD	dead	1	837
UM-HET3	C2015	UM	f	UM58443	MitoQ	100	7	37.2	49	55	54.1	MPD	dead	1	785
UM-HET3	C2015	UM	f	UM58499	MitoQ	100	7	40.6	55.6	59.4	48.4	MPD	dead	1	750
UM-HET3	C2015	UM	f	UM58506	MitoQ	100	7	30.6	38.1	41.7	36	MPD	dead	1	883
UM-HET3	C2015	UM	f	UM58513	MitoQ	100	7	30.8	40.9	51.2	46.1	MPD	dead	1	1051
UM-HET3	C2015	UM	f	UM58520	MitoQ	100	7	31	42.5	47.7	46.2	MPD	dead	1	966
UM-HET3	C2015	UM	m	UM58583	MitoQ	100	7	37				MPD	removed	0	189
UM-HET3	C2015	UM	m	UM58590	MitoQ	100	7	39				MPD	removed	0	189
UM-HET3	C2015	UM	m	UM58597	MitoQ	100	7	33				MPD	removed	0	189
UM-HET3	C2015	UM	f	UM52808	bGPA	3300	6	39.6	47.7	50	45.9	MPD	dead	1	972
UM-HET3	C2015	UM	f	UM52815	bGPA	3300	6	24.5	24.2	24.5	24.2	MPD	dead	1	1007
UM-HET3	C2015	UM	f	UM52822	bGPA	3300	6	27.3	35.3	35.7	27.6	MPD	dead	1	888
UM-HET3	C2015	UM	f	UM52829	bGPA	3300	6	32	36	36.5		MPD	dead	1	736
UM-HET3	C2015	UM	m	UM53200	bGPA	3300	6	31.8				MPD	removed	0	327
UM-HET3	C2015	UM	m	UM53207	bGPA	3300	6	29.9				MPD	removed	0	327
UM-HET3	C2015	UM	m	UM53214	bGPA	3300	6	30.1				MPD	removed	0	327
UM-HET3	C2015	UM	f	UM53221	bGPA	3300	6	25.8	38.6	30	34.4	MPD	dead	1	923
UM-HET3	C2015	UM	f	UM53228	bGPA	3300	6	27.5	32.8	33	27.9	MPD	dead	1	867
UM-HET3	C2015	UM	f	UM53235	bGPA	3300	6	28.3	34	34.5	31.6	MPD	dead	1	1008
UM-HET3	C2015	UM	f	UM53242	bGPA	3300	6	26.4	35	37.3	37.8	MPD	dead	1	997
UM-HET3	C2015	UM	m	UM53431	bGPA	3300	6	32.7	52	54.4		MPD	dead	1	732
UM-HET3	C2015	UM	m	UM53438	bGPA	3300	6	42.1	49.5	51.2	50.9	MPD	dead	1	1130
UM-HET3	C2015	UM	m	UM53445	bGPA	3300	6	28.5	32.3	34.8	33	MPD	dead	1	1197
UM-HET3	C2015	UM	m	UM53452	bGPA	3300	6	38.7	48	47.8	48.7	MPD	dead	1	787
UM-HET3	C2015	UM	m	UM53459	bGPA	3300	6	30.6	45.1	46.8	41.4	MPD	removed	0	1114
UM-HET3	C2015	UM	m	UM53466	bGPA	3300	6	30.6	43	44.4	43.8	MPD	dead	1	1093
UM-HET3	C2015	UM	f	UM53543	bGPA	3300	6	25.6	32.3	30.2	27.4	MPD	dead	1	880
UM-HET3	C2015	UM	f	UM53550	bGPA	3300	6	27	29.9	27.6	28.2	MPD	dead	1	1138
UM-HET3	C2015	UM	f	UM53557	bGPA	3300	6	28.6	44.6	55.4	51.4	MPD	dead	1	798
UM-HET3	C2015	UM	f	UM53564	bGPA	3300	6	32.6	44.1	44.3	39.4	MPD	dead	1	1022
UM-HET3	C2015	UM	m	UM53620	bGPA	3300	6	38.8	44.2	43.5	30.8	MPD	dead	1	776
UM-HET3	C2015	UM	m	UM53627	bGPA	3300	6	41.4	45.6	44.2	37.9	MPD	dead	1	839
UM-HET3	C2015	UM	m	UM53634	bGPA	3300	6	38.2	44.9	43.9	36.1	MPD	dead	1	826
UM-HET3	C2015	UM	f	UM53690	bGPA	3300	6	31.8	42.1	41	39.4	MPD	dead	1	971
UM-HET3	C2015	UM	f	UM53697	bGPA	3300	6						dead	1	111
UM-HET3	C2015	UM	f	UM53704	bGPA	3300	6	28.9	43.9	44.1	40.9	MPD	dead	1	820
UM-HET3	C2015	UM	f	UM53711	bGPA	3300	6	25.6	37.5	37.2	29.2	MPD	dead	1	859
UM-HET3	C2015	UM	f	UM53865	bGPA	3300	6	35.2	41.3	27.1		MPD	dead	1	674
UM-HET3	C2015	UM	f	UM53872	bGPA	3300	6	32	40.1	36.3	28.4	MPD	dead	1	1246
UM-HET3	C2015	UM	f	UM53879	bGPA	3300	6	36	56.8	54	46.9	MPD	dead	1	940
UM-HET3	C2015	UM	f	UM53886	bGPA	3300	6	28.5	43	45.5	35.6	MPD	dead	1	1239
UM-HET3	C2015	UM	m	UM54397	bGPA	3300	6	38.5				MPD	removed	0	249
UM-HET3	C2015	UM	m	UM54404	bGPA	3300	6	30.5				MPD	removed	0	249
UM-HET3	C2015	UM	m	UM54411	bGPA	3300	6	36.1				MPD	removed	0	249
UM-HET3	C2015	UM	m	UM54418	bGPA	3300	6	42.3	45.9			MPD	dead	1	432
UM-HET3	C2015	UM	m	UM54425	bGPA	3300	6	39.4	42.9	43.7	41.8	MPD	dead	1	1046
UM-HET3	C2015	UM	m	UM54432	bGPA	3300	6	44.8	55.5			MPD	dead	1	407
UM-HET3	C2015	UM	f	UM54740	bGPA	3300	6	30.5	41.3	39.9	36.8	MPD	dead	1	1081
UM-HET3	C2015	UM	f	UM54747	bGPA	3300	6	29.3	36.7	33.9	34.1	MPD	dead	1	1014
UM-HET3	C2015	UM	f	UM54754	bGPA	3300	6	31.2	34.6	36	36.2	MPD	dead	1	1045
UM-HET3	C2015	UM	f	UM54761	bGPA	3300	6	32.6	43.4	41.4		MPD	dead	1	643
UM-HET3	C2015	UM	m	UM54880	bGPA	3300	6	34.9				MPD	removed	0	205
UM-HET3	C2015	UM	m	UM54887	bGPA	3300	6	33.5				MPD	removed	0	205
UM-HET3	C2015	UM	m	UM54894	bGPA	3300	6	36.4				MPD	removed	0	205
UM-HET3	C2015	UM	m	UM55230	bGPA	3300	6	32.6	38.2	39		MPD	dead	1	576
UM-HET3	C2015	UM	m	UM55237	bGPA	3300	6	30.4	31.5	34	38.2	MPD	dead	1	985
UM-HET3	C2015	UM	m	UM55244	bGPA	3300	6	45.1				MPD	dead	1	327
UM-HET3	C2015	UM	f	UM55314	bGPA	3300	6	32.7	40.1	38	37	MPD	dead	1	921
UM-HET3	C2015	UM	f	UM55321	bGPA	3300	6	34.8	43.7	45.1	39.9	MPD	dead	1	1000
UM-HET3	C2015	UM	f	UM55328	bGPA	3300	6	27.8	35.6	33.5	26.2	MPD	dead	1	1203
UM-HET3	C2015	UM	f	UM55335	bGPA	3300	6	30.9	49	46.2	44.7	MPD	dead	1	837
UM-HET3	C2015	UM	m	UM55391	bGPA	3300	6	37.7	49.3	49.9	50.2	MPD	dead	1	828
UM-HET3	C2015	UM	m	UM55398	bGPA	3300	6	40				MPD	dead	1	345
UM-HET3	C2015	UM	m	UM55405	bGPA	3300	6	33.6	41.4	42	34.3	MPD	dead	1	749
UM-HET3	C2015	UM	f	UM55461	bGPA	3300	6	30.1	37.1	40.1	32.9	MPD	dead	1	847
UM-HET3	C2015	UM	f	UM55468	bGPA	3300	6	27.9	27.5	30		MPD	dead	1	704
UM-HET3	C2015	UM	f	UM55475	bGPA	3300	6	24.6	31.4	31.7	27.6	MPD	dead	1	736
UM-HET3	C2015	UM	f	UM55482	bGPA	3300	6	39.7	54	52.4		MPD	dead	1	596
UM-HET3	C2015	UM	m	UM55727	bGPA	3300	6	36	41.9	41.4	36.5	MPD	dead	1	927
UM-HET3	C2015	UM	m	UM55734	bGPA	3300	6	37.5	44.9	45.9	36	MPD	dead	1	754
UM-HET3	C2015	UM	m	UM55741	bGPA	3300	6	32.8	37			MPD	dead	1	500
UM-HET3	C2015	UM	m	UM55895	bGPA	3300	6	39.6	43.4	44.3	39.1	MPD	dead	1	803
UM-HET3	C2015	UM	m	UM55902	bGPA	3300	6	38.6	44.4	46.1	42.1	MPD	dead	1	867
UM-HET3	C2015	UM	m	UM55909	bGPA	3300	6	35.4	44.9	46.8		MPD	dead	1	635
UM-HET3	C2015	UM	f	UM56322	bGPA	3300	6	32.3	35.5	35.4	28.6	MPD	dead	1	868
UM-HET3	C2015	UM	f	UM56329	bGPA	3300	6	33.3	41.5	46.7	35.3	MPD	dead	1	823
UM-HET3	C2015	UM	f	UM56336	bGPA	3300	6	31.9	27.8	28.3	28.2	MPD	dead	1	925
UM-HET3	C2015	UM	f	UM56343	bGPA	3300	6	29	27.4	24.2	21.7	MPD	dead	1	912
UM-HET3	C2015	UM	m	UM56539	bGPA	3300	6	34.7	47.5	48.3	32.4	MPD	dead	1	751
UM-HET3	C2015	UM	m	UM56546	bGPA	3300	6	48.8	56.2			MPD	dead	1	428
UM-HET3	C2015	UM	m	UM56553	bGPA	3300	6	35.5	36.8			MPD	dead	1	422
UM-HET3	C2015	UM	f	UM56630	bGPA	3300	6	34.2	42.5	42.1	43.3	MPD	dead	1	836
UM-HET3	C2015	UM	f	UM56637	bGPA	3300	6	28.6	38	38.7	31.3	MPD	dead	1	742
UM-HET3	C2015	UM	f	UM56644	bGPA	3300	6	40.9	57	57.4	45.8	MPD	dead	1	792
UM-HET3	C2015	UM	f	UM56651	bGPA	3300	6	27	41.2	43	38.1	MPD	dead	1	816
UM-HET3	C2015	UM	m	UM57918	bGPA	3300	6	52.1	57			MPD	dead	1	465
UM-HET3	C2015	UM	m	UM57925	bGPA	3300	6	49.3	55	49.7		MPD	dead	1	571
UM-HET3	C2015	UM	m	UM57932	bGPA	3300	6	44.2	50.4	51	49.7	MPD	dead	1	1109
UM-HET3	C2015	UM	m	UM58030	bGPA	3300	6	44.6	46.8			MPD	dead	1	437
UM-HET3	C2015	UM	m	UM58037	bGPA	3300	6	46.2	47	47.5		MPD	dead	1	631
UM-HET3	C2015	UM	m	UM58044	bGPA	3300	6	48.6	49.8			MPD	dead	1	371
UM-HET3	C2015	UM	m	UM58079	bGPA	3300	6	45.3	47.9	48.2	48.8	MPD	dead	1	896
UM-HET3	C2015	UM	m	UM58086	bGPA	3300	6	40.3	45.1	46.3		MPD	dead	1	654
UM-HET3	C2015	UM	m	UM58093	bGPA	3300	6	42.6	42.4	35.2	30.1	MPD	dead	1	818
UM-HET3	C2015	UM	m	UM58212	bGPA	3300	6	45.8	50	52.6		MPD	dead	1	646
UM-HET3	C2015	UM	m	UM58219	bGPA	3300	6	35.6	40.4	42.7	39.6	MPD	dead	1	811
UM-HET3	C2015	UM	m	UM58226	bGPA	3300	6	47.8	51.4			MPD	dead	1	504
UM-HET3	C2015	UM	m	UM58331	bGPA	3300	6	45	46	35.9		MPD	dead	1	606
UM-HET3	C2015	UM	m	UM58338	bGPA	3300	6	43.6				MPD	dead	1	285
UM-HET3	C2015	UM	m	UM58345	bGPA	3300	6	35.3	39.5	41.9	34.3	MPD	dead	1	832
UM-HET3	C2015	UM	f	UM58744	bGPA	3300	6	30.1	27.8	27.3	23.5	MPD	dead	1	826
UM-HET3	C2015	UM	f	UM58751	bGPA	3300	6	26.1	31.1	38.4	41.6	MPD	dead	1	780
UM-HET3	C2015	UM	f	UM58758	bGPA	3300	6	35	30.5	33.1		MPD	dead	1	622
UM-HET3	C2015	UM	f	UM58765	bGPA	3300	6	43.7	43.4	46.8		MPD	dead	1	696
UM-HET3	C2015	UM	f	UM52857	rapa_hi_continuous	42	20	29.9	43.4	47.3	33.6	MPD	dead	1	1216
UM-HET3	C2015	UM	f	UM52864	rapa_hi_continuous	42	20	22.5	28.8	30	30.2	MPD	dead	1	1248
UM-HET3	C2015	UM	f	UM52871	rapa_hi_continuous	42	20	30.8	39.1	43.1		MPD	dead	1	560
UM-HET3	C2015	UM	f	UM52878	rapa_hi_continuous	42	20	36.7	62.5	71.3	55.8	MPD	dead	1	955
UM-HET3	C2015	UM	m	UM53081	rapa_hi_continuous	42	20	32.5	36.3	38.3	36.8	MPD	dead	1	915
UM-HET3	C2015	UM	m	UM53088	rapa_hi_continuous	42	20	45.4	54.9	55.3	46.7	MPD	dead	1	807
UM-HET3	C2015	UM	m	UM53095	rapa_hi_continuous	42	20	33.7	41.6	47.8	39.4	MPD	dead	1	850
UM-HET3	C2015	UM	m	UM53249	rapa_hi_continuous	42	20	31.5				MPD	removed	0	263
UM-HET3	C2015	UM	m	UM53256	rapa_hi_continuous	42	20	32.4				MPD	removed	0	263
UM-HET3	C2015	UM	m	UM53263	rapa_hi_continuous	42	20	33.2				MPD	removed	0	263
UM-HET3	C2015	UM	m	UM53340	rapa_hi_continuous	42	20	46.3	52.7	57.2	41.9	MPD	dead	1	762
UM-HET3	C2015	UM	m	UM53347	rapa_hi_continuous	42	20	39.3	49.8	49.5	40.4	MPD	dead	1	1112
UM-HET3	C2015	UM	m	UM53354	rapa_hi_continuous	42	20	41.2	46.2	50.8	43.6	MPD	dead	1	737
UM-HET3	C2015	UM	m	UM53382	rapa_hi_continuous	42	20	32.3	35.5	36.3	36	MPD	dead	1	999
UM-HET3	C2015	UM	m	UM53389	rapa_hi_continuous	42	20	38.9	46.2	44.2	41	MPD	dead	1	1102
UM-HET3	C2015	UM	m	UM53396	rapa_hi_continuous	42	20	31.5	41.4	36	27.2	MPD	dead	1	820
UM-HET3	C2015	UM	f	UM53473	rapa_hi_continuous	42	20	25.5	27.1	32.9	34	MPD	dead	1	1231
UM-HET3	C2015	UM	f	UM53480	rapa_hi_continuous	42	20	28	39.4	38.2	37.7	MPD	dead	1	1081
UM-HET3	C2015	UM	f	UM53487	rapa_hi_continuous	42	20	29.8	34.7	32.6	29.7	MPD	dead	1	790
UM-HET3	C2015	UM	f	UM53494	rapa_hi_continuous	42	20	36.5	46.2	49.5	46.8	MPD	dead	1	803
UM-HET3	C2015	UM	m	UM53571	rapa_hi_continuous	42	20	45.2				MPD	dead	1	317
UM-HET3	C2015	UM	m	UM53578	rapa_hi_continuous	42	20	45.9	48.5			MPD	dead	1	373
UM-HET3	C2015	UM	m	UM53585	rapa_hi_continuous	42	20	46.9	50	51	38.3	MPD	dead	1	903
UM-HET3	C2015	UM	f	UM53893	rapa_hi_continuous	42	20	26.6	33.5	32.9		MPD	dead	1	678
UM-HET3	C2015	UM	f	UM53900	rapa_hi_continuous	42	20	29	41.7			MPD	dead	1	528
UM-HET3	C2015	UM	f	UM53907	rapa_hi_continuous	42	20	23.3	34.6	34.2	23.8	MPD	dead	1	1042
UM-HET3	C2015	UM	f	UM53914	rapa_hi_continuous	42	20	29.5	43.1	45		MPD	dead	1	1252
UM-HET3	C2015	UM	f	UM54082	rapa_hi_continuous	42	20	26.1	34.3	36.3	29.7	MPD	dead	1	1170
UM-HET3	C2015	UM	f	UM54089	rapa_hi_continuous	42	20	24.4	30.3	35.2	30.4	MPD	dead	1	657
UM-HET3	C2015	UM	f	UM54096	rapa_hi_continuous	42	20	25	37.5	44.4		MPD	dead	1	881
UM-HET3	C2015	UM	f	UM54103	rapa_hi_continuous	42	20	28.3	37.5	39.9	33.8	MPD	dead	1	1186
UM-HET3	C2015	UM	m	UM54110	rapa_hi_continuous	42	20	37.3	44.8	44	34.6	MPD	dead	1	979
UM-HET3	C2015	UM	m	UM54117	rapa_hi_continuous	42	20	35.2	43.5	44.5	37.3	MPD	dead	1	804
UM-HET3	C2015	UM	m	UM54124	rapa_hi_continuous	42	20	39.7	46.8	28.9		MPD	dead	1	652
UM-HET3	C2015	UM	m	UM54131	rapa_hi_continuous	42	20	32.8	41.7	44.9	29.2	MPD	dead	1	958
UM-HET3	C2015	UM	m	UM54138	rapa_hi_continuous	42	20	35.3	44.7	42.4	31.9	MPD	dead	1	786
UM-HET3	C2015	UM	m	UM54145	rapa_hi_continuous	42	20	35.7	43.7	39.3	34.6	MPD	dead	1	953
UM-HET3	C2015	UM	m	UM54208	rapa_hi_continuous	42	20	33.5	46.4	46.1	34.4	MPD	dead	1	822
UM-HET3	C2015	UM	m	UM54215	rapa_hi_continuous	42	20	29.5	36.9	38.3		MPD	dead	1	726
UM-HET3	C2015	UM	m	UM54222	rapa_hi_continuous	42	20	33.2	41.6	41.2	34.9	MPD	dead	1	1071
UM-HET3	C2015	UM	f	UM54250	rapa_hi_continuous	42	20	32.1	43.6	49.2	37.3	MPD	dead	1	793
UM-HET3	C2015	UM	f	UM54257	rapa_hi_continuous	42	20	26.6	33.8	35.2	28	MPD	dead	1	1188
UM-HET3	C2015	UM	f	UM54264	rapa_hi_continuous	42	20	30.8	41.9	39.8	37.3	MPD	dead	1	1054
UM-HET3	C2015	UM	f	UM54271	rapa_hi_continuous	42	20	23.9	32.1	37.7	31.7	MPD	dead	1	783
UM-HET3	C2015	UM	m	UM54579	rapa_hi_continuous	42	20	36.6	44.4	42.6	34.7	MPD	dead	1	1162
UM-HET3	C2015	UM	m	UM54586	rapa_hi_continuous	42	20	48.7	53.2			MPD	dead	1	519
UM-HET3	C2015	UM	m	UM54593	rapa_hi_continuous	42	20	40.2	45.5	45.6	39.4	MPD	dead	1	1154
UM-HET3	C2015	UM	f	UM54663	rapa_hi_continuous	42	20	24.6	34.2	38.5	39.2	MPD	dead	1	1189
UM-HET3	C2015	UM	f	UM54670	rapa_hi_continuous	42	20	28.8	41.6	38.5	37.2	MPD	dead	1	790
UM-HET3	C2015	UM	f	UM54677	rapa_hi_continuous	42	20	28.6	38.6	43.8	35.2	MPD	dead	1	1035
UM-HET3	C2015	UM	f	UM54684	rapa_hi_continuous	42	20	29.7	41.8	45.7	34.4	MPD	dead	1	837
UM-HET3	C2015	UM	f	UM55111	rapa_hi_continuous	42	20	28.9	24.6	35.6	29.9	MPD	dead	1	904
UM-HET3	C2015	UM	f	UM55118	rapa_hi_continuous	42	20	22.8	25.6	25.5	26	MPD	dead	1	1180
UM-HET3	C2015	UM	f	UM55125	rapa_hi_continuous	42	20	25.8	36.2	36.8	33.3	MPD	dead	1	1180
UM-HET3	C2015	UM	f	UM55132	rapa_hi_continuous	42	20	23.9	32.2			MPD	dead	1	424
UM-HET3	C2015	UM	m	UM55251	rapa_hi_continuous	42	20	41.6	49.1	50.6	46.9	MPD	dead	1	1062
UM-HET3	C2015	UM	m	UM55258	rapa_hi_continuous	42	20	36.9	44.6	43.4	41.5	MPD	dead	1	1052
UM-HET3	C2015	UM	m	UM55265	rapa_hi_continuous	42	20	33.4	40.2	43	26.5	MPD	dead	1	755
UM-HET3	C2015	UM	m	UM55510	rapa_hi_continuous	42	20	34.8	46.6	45.2	34.4	MPD	dead	1	822
UM-HET3	C2015	UM	m	UM55517	rapa_hi_continuous	42	20	34.2	40.6	41	32.5	MPD	dead	1	1078
UM-HET3	C2015	UM	m	UM55524	rapa_hi_continuous	42	20	42.9	49	46.6	26.1	MPD	dead	1	786
UM-HET3	C2015	UM	f	UM55748	rapa_hi_continuous	42	20	27.8	36.2	43		MPD	dead	1	682
UM-HET3	C2015	UM	f	UM55755	rapa_hi_continuous	42	20	38.1	49.1	55.2	40.5	MPD	dead	1	1175
UM-HET3	C2015	UM	f	UM55762	rapa_hi_continuous	42	20	39.5	43.6	44.4		MPD	dead	1	570
UM-HET3	C2015	UM	f	UM55769	rapa_hi_continuous	42	20	37.4				MPD	dead	1	242
UM-HET3	C2015	UM	f	UM55797	rapa_hi_continuous	42	20	36.4	55.2	58.8	47.5	MPD	dead	1	935
UM-HET3	C2015	UM	f	UM55804	rapa_hi_continuous	42	20	26.9	42.8	47.1	39.3	MPD	dead	1	1117
UM-HET3	C2015	UM	f	UM55811	rapa_hi_continuous	42	20	32	43.1	46.8	44.5	MPD	dead	1	954
UM-HET3	C2015	UM	f	UM55818	rapa_hi_continuous	42	20	32	42.2	43.3	35.8	MPD	dead	1	871
UM-HET3	C2015	UM	m	UM55916	rapa_hi_continuous	42	20	51.3	54	42.5		MPD	dead	1	673
UM-HET3	C2015	UM	m	UM55923	rapa_hi_continuous	42	20	51.9				MPD	dead	1	279
UM-HET3	C2015	UM	m	UM55930	rapa_hi_continuous	42	20	43.7	45.1	44.7	31.7	MPD	dead	1	835
UM-HET3	C2015	UM	f	UM56245	rapa_hi_continuous	42	20	33.1	37.6	37.8	29.4	MPD	dead	1	1179
UM-HET3	C2015	UM	f	UM56252	rapa_hi_continuous	42	20	25.2	30.6	33.9	29.6	MPD	dead	1	1076
UM-HET3	C2015	UM	f	UM56259	rapa_hi_continuous	42	20	32.8	42.9			MPD	dead	1	540
UM-HET3	C2015	UM	f	UM56266	rapa_hi_continuous	42	20	28.7	40	43.7		MPD	dead	1	707
UM-HET3	C2015	UM	f	UM56294	rapa_hi_continuous	42	20	26.6	31.4	40.3		MPD	dead	1	542
UM-HET3	C2015	UM	f	UM56301	rapa_hi_continuous	42	20	28.7	37.9	45.1		MPD	dead	1	678
UM-HET3	C2015	UM	f	UM56308	rapa_hi_continuous	42	20	29.8	39.6	29.2		MPD	dead	1	631
UM-HET3	C2015	UM	f	UM56315	rapa_hi_continuous	42	20	27.8	40.6	50.1	31.6	MPD	dead	1	1104
UM-HET3	C2015	UM	m	UM56371	rapa_hi_continuous	42	20	41.4				MPD	dead	1	311
UM-HET3	C2015	UM	m	UM56378	rapa_hi_continuous	42	20	36	39.8	40.2	34.7	MPD	dead	1	870
UM-HET3	C2015	UM	m	UM56385	rapa_hi_continuous	42	20	38.2	44.9	46.1		MPD	dead	1	716
UM-HET3	C2015	UM	m	UM57428	rapa_hi_continuous	42	20	41.4	48.8	35	33.7	MPD	dead	1	985
UM-HET3	C2015	UM	m	UM57435	rapa_hi_continuous	42	20	43.6	47.9	31.6		MPD	dead	1	594
UM-HET3	C2015	UM	m	UM57442	rapa_hi_continuous	42	20	40.1	43.4	44		MPD	dead	1	685
UM-HET3	C2015	UM	m	UM57568	rapa_hi_continuous	42	20	41.2	40.8	42.1		MPD	dead	1	704
UM-HET3	C2015	UM	m	UM57575	rapa_hi_continuous	42	20	39.5	47.2	46.9	39.8	MPD	dead	1	912
UM-HET3	C2015	UM	m	UM57582	rapa_hi_continuous	42	20	39.9	43.8	44.7	40.5	MPD	dead	1	919
UM-HET3	C2015	UM	m	UM57799	rapa_hi_continuous	42	20	41.4	49	46.6	46.1	MPD	dead	1	1071
UM-HET3	C2015	UM	m	UM57806	rapa_hi_continuous	42	20	47	52.4	54	54.5	MPD	dead	1	1055
UM-HET3	C2015	UM	m	UM57813	rapa_hi_continuous	42	20	42.2	47.4	50.3	51.1	MPD	dead	1	980
UM-HET3	C2015	UM	m	UM57939	rapa_hi_continuous	42	20	50.5	51.1			MPD	dead	1	496
UM-HET3	C2015	UM	m	UM57946	rapa_hi_continuous	42	20	42.7	47.7	48.6	36.8	MPD	dead	1	771
UM-HET3	C2015	UM	m	UM57953	rapa_hi_continuous	42	20	45.3	51	50.5	48	MPD	dead	1	948
UM-HET3	C2015	UM	f	UM52780	rapa_hi_cycle	42	20 but every other	37.5	45.6	45.6	28.6	MPD	dead	1	746
UM-HET3	C2015	UM	f	UM52787	rapa_hi_cycle	42	20 but every other	34.3	43.4	50.5	40.8	MPD	dead	1	983
UM-HET3	C2015	UM	f	UM52794	rapa_hi_cycle	42	20 but every other	28.4	36.6	40.1	29.2	MPD	dead	1	977
UM-HET3	C2015	UM	f	UM52801	rapa_hi_cycle	42	20 but every other	32.3	40.5	46.3	41.6	MPD	dead	1	832
UM-HET3	C2015	UM	m	UM52948	rapa_hi_cycle	42	20 but every other	33.1	44.3	39.2	41.5	MPD	dead	1	1126
UM-HET3	C2015	UM	m	UM52955	rapa_hi_cycle	42	20 but every other	39.9	46.2			MPD	dead	1	527
UM-HET3	C2015	UM	m	UM52962	rapa_hi_cycle	42	20 but every other	31.6	36.6	36.2	34	MPD	dead	1	882
UM-HET3	C2015	UM	f	UM53130	rapa_hi_cycle	42	20 but every other	32.5	40.2	40.1	36.1	MPD	dead	1	872
UM-HET3	C2015	UM	f	UM53137	rapa_hi_cycle	42	20 but every other	33.2	46.2	50.5	41.7	MPD	dead	1	1055
UM-HET3	C2015	UM	f	UM53144	rapa_hi_cycle	42	20 but every other	30.5	42.8	48.1	45.9	MPD	dead	1	818
UM-HET3	C2015	UM	f	UM53151	rapa_hi_cycle	42	20 but every other	33.3	53	53.7		MPD	dead	1	620
UM-HET3	C2015	UM	m	UM53158	rapa_hi_cycle	42	20 but every other						dead	1	1070
UM-HET3	C2015	UM	m	UM53165	rapa_hi_cycle	42	20 but every other	37	44.1	46.9	41	MPD	dead	1	804
UM-HET3	C2015	UM	m	UM53172	rapa_hi_cycle	42	20 but every other	40.9	42.6	45.3	38.9	MPD	dead	1	1071
UM-HET3	C2015	UM	f	UM53662	rapa_hi_cycle	42	20 but every other	35.5	46.9	55.5	45	MPD	dead	1	839
UM-HET3	C2015	UM	f	UM53669	rapa_hi_cycle	42	20 but every other	27.6	30.6	33.6	31.9	MPD	dead	1	1130
UM-HET3	C2015	UM	f	UM53676	rapa_hi_cycle	42	20 but every other	27.8	33.8	30.8	30.4	MPD	dead	1	1086
UM-HET3	C2015	UM	f	UM53683	rapa_hi_cycle	42	20 but every other	25.5	27.6	31	28.6	MPD	dead	1	1144
UM-HET3	C2015	UM	m	UM53802	rapa_hi_cycle	42	20 but every other	37.7	45.5	44.6	34	MPD	dead	1	745
UM-HET3	C2015	UM	m	UM53809	rapa_hi_cycle	42	20 but every other	33.4	40	42	36.8	MPD	dead	1	1070
UM-HET3	C2015	UM	m	UM53816	rapa_hi_cycle	42	20 but every other	36.9	46.4	42.8	36.1	MPD	dead	1	1032
UM-HET3	C2015	UM	m	UM54040	rapa_hi_cycle	42	20 but every other	31.3	37.5	37.8	33.5	MPD	dead	1	1158
UM-HET3	C2015	UM	m	UM54047	rapa_hi_cycle	42	20 but every other	37	43.5	39.6	34	MPD	dead	1	807
UM-HET3	C2015	UM	m	UM54054	rapa_hi_cycle	42	20 but every other	30.8	35.1	33.4		MPD	dead	1	719
UM-HET3	C2015	UM	f	UM54278	rapa_hi_cycle	42	20 but every other	29.9	39.6	45.3	27.2	MPD	dead	1	1149
UM-HET3	C2015	UM	f	UM54285	rapa_hi_cycle	42	20 but every other	27.5	43.7	47		MPD	dead	1	656
UM-HET3	C2015	UM	f	UM54292	rapa_hi_cycle	42	20 but every other	31.2	40.8	44.6		MPD	dead	1	577
UM-HET3	C2015	UM	f	UM54299	rapa_hi_cycle	42	20 but every other	30.6	43.4	48.7	32.3	MPD	dead	1	1225
UM-HET3	C2015	UM	m	UM54439	rapa_hi_cycle	42	20 but every other	38.3				MPD	removed	0	342
UM-HET3	C2015	UM	m	UM54446	rapa_hi_cycle	42	20 but every other	34.9				MPD	removed	0	342
UM-HET3	C2015	UM	m	UM54453	rapa_hi_cycle	42	20 but every other	28.6				MPD	removed	0	342
UM-HET3	C2015	UM	m	UM54509	rapa_hi_cycle	42	20 but every other	39.4	44.6			MPD	dead	1	538
UM-HET3	C2015	UM	m	UM54516	rapa_hi_cycle	42	20 but every other	37.7	45			MPD	dead	1	419
UM-HET3	C2015	UM	m	UM54523	rapa_hi_cycle	42	20 but every other	37.2	46.5	39.4	37.5	MPD	dead	1	1156
UM-HET3	C2015	UM	f	UM54530	rapa_hi_cycle	42	20 but every other	24.2	41	40	34.5	MPD	dead	1	841
UM-HET3	C2015	UM	f	UM54537	rapa_hi_cycle	42	20 but every other	30.3	46.9	53.5	45.5	MPD	dead	1	1220
UM-HET3	C2015	UM	f	UM54544	rapa_hi_cycle	42	20 but every other	33.8	47.3	45.4	44.3	MPD	dead	1	1045
UM-HET3	C2015	UM	f	UM54551	rapa_hi_cycle	42	20 but every other	34.2	46.6	51.6	45.5	MPD	dead	1	810
UM-HET3	C2015	UM	f	UM54691	rapa_hi_cycle	42	20 but every other	35.4	47	48.6	41	MPD	dead	1	957
UM-HET3	C2015	UM	f	UM54698	rapa_hi_cycle	42	20 but every other	34.1	42			MPD	dead	1	482
UM-HET3	C2015	UM	f	UM54705	rapa_hi_cycle	42	20 but every other	27.8	33.6	36.9	31.5	MPD	dead	1	1311
UM-HET3	C2015	UM	f	UM54712	rapa_hi_cycle	42	20 but every other	42.8	60.4	33.9		MPD	dead	1	626
UM-HET3	C2015	UM	m	UM54922	rapa_hi_cycle	42	20 but every other	42.4	49.4	55.1	52	MPD	dead	1	974
UM-HET3	C2015	UM	m	UM54929	rapa_hi_cycle	42	20 but every other	35.5	44.2	46.2	40.1	MPD	dead	1	1141
UM-HET3	C2015	UM	m	UM54936	rapa_hi_cycle	42	20 but every other	45.1	50.8	52.8		MPD	dead	1	672
UM-HET3	C2015	UM	m	UM54943	rapa_hi_cycle	42	20 but every other	47.7	54.4			MPD	dead	1	378
UM-HET3	C2015	UM	m	UM54950	rapa_hi_cycle	42	20 but every other	39	44.6			MPD	dead	1	394
UM-HET3	C2015	UM	m	UM54957	rapa_hi_cycle	42	20 but every other	40.8	45.5	45.5	45	MPD	dead	1	1143
UM-HET3	C2015	UM	m	UM54992	rapa_hi_cycle	42	20 but every other	35.3	44.8	39.4	40.4	MPD	dead	1	1144
UM-HET3	C2015	UM	m	UM54999	rapa_hi_cycle	42	20 but every other	32.1	35.7	39.9	38.5	MPD	dead	1	1191
UM-HET3	C2015	UM	m	UM55006	rapa_hi_cycle	42	20 but every other	37.2	41.4	43.3	41.5	MPD	dead	1	1144
UM-HET3	C2015	UM	f	UM55083	rapa_hi_cycle	42	20 but every other	22.5	28.6	32.5	30.2	MPD	dead	1	950
UM-HET3	C2015	UM	f	UM55090	rapa_hi_cycle	42	20 but every other	31	41.7	41	41.3	MPD	dead	1	938
UM-HET3	C2015	UM	f	UM55097	rapa_hi_cycle	42	20 but every other	30.9	40.8	43.2	35.5	MPD	dead	1	1078
UM-HET3	C2015	UM	f	UM55104	rapa_hi_cycle	42	20 but every other	33.9	46	49.9	45.9	MPD	dead	1	884
UM-HET3	C2015	UM	m	UM55489	rapa_hi_cycle	42	20 but every other	43.9	49.3	49.2	39.1	MPD	dead	1	819
UM-HET3	C2015	UM	m	UM55496	rapa_hi_cycle	42	20 but every other	37.6	45.2	45.1	41.3	MPD	dead	1	1114
UM-HET3	C2015	UM	m	UM55503	rapa_hi_cycle	42	20 but every other	37.3	43	42	35.7	MPD	dead	1	805
UM-HET3	C2015	UM	f	UM55531	rapa_hi_cycle	42	20 but every other	29.6	42.1	44.8	34.4	MPD	dead	1	803
UM-HET3	C2015	UM	f	UM55538	rapa_hi_cycle	42	20 but every other	25.7	34.9	36.8		MPD	dead	1	603
UM-HET3	C2015	UM	f	UM55545	rapa_hi_cycle	42	20 but every other	28.5	42.8	41.1	25.8	MPD	dead	1	936
UM-HET3	C2015	UM	f	UM55552	rapa_hi_cycle	42	20 but every other	30.6	42.9	52.8	39.1	MPD	dead	1	834
UM-HET3	C2015	UM	m	UM55587	rapa_hi_cycle	42	20 but every other	36.9	46.2	39.5	33.6	MPD	dead	1	967
UM-HET3	C2015	UM	m	UM55594	rapa_hi_cycle	42	20 but every other	38.1	44.3	44.4	36.6	MPD	dead	1	1096
UM-HET3	C2015	UM	m	UM55601	rapa_hi_cycle	42	20 but every other	38	41.7	40.8	39.3	MPD	dead	1	1153
UM-HET3	C2015	UM	f	UM55608	rapa_hi_cycle	42	20 but every other	34.7	44.7	49	39.8	MPD	dead	1	1194
UM-HET3	C2015	UM	f	UM55615	rapa_hi_cycle	42	20 but every other	32.3	43.7	46.4	38.6	MPD	dead	1	813
UM-HET3	C2015	UM	f	UM55622	rapa_hi_cycle	42	20 but every other	41.7	62.4	64.9	51.4	MPD	dead	1	1069
UM-HET3	C2015	UM	f	UM55629	rapa_hi_cycle	42	20 but every other	28.2	35.9	36.9	35.6	MPD	dead	1	1137
UM-HET3	C2015	UM	f	UM55636	rapa_hi_cycle	42	20 but every other	27.7	47.7	51.3	45.2	MPD	dead	1	1078
UM-HET3	C2015	UM	f	UM55643	rapa_hi_cycle	42	20 but every other	38.8	53.4	55.8	45.4	MPD	dead	1	925
UM-HET3	C2015	UM	f	UM55650	rapa_hi_cycle	42	20 but every other	31.3	48.6	44.5	42.2	MPD	dead	1	977
UM-HET3	C2015	UM	f	UM55657	rapa_hi_cycle	42	20 but every other	33.1	46.2	46.3	40.4	MPD	dead	1	1096
UM-HET3	C2015	UM	f	UM55825	rapa_hi_cycle	42	20 but every other	39.8	57.7	63.6	33.9	MPD	dead	1	760
UM-HET3	C2015	UM	f	UM55832	rapa_hi_cycle	42	20 but every other	36.3	48.3	43.9	40.6	MPD	dead	1	1184
UM-HET3	C2015	UM	f	UM55839	rapa_hi_cycle	42	20 but every other	30.9	47	43.5	34.9	MPD	dead	1	907
UM-HET3	C2015	UM	f	UM55846	rapa_hi_cycle	42	20 but every other	35.7	28.3			MPD	dead	1	368
UM-HET3	C2015	UM	m	UM56035	rapa_hi_cycle	42	20 but every other	41.2	47.4	49.5	39.5	MPD	dead	1	1256
UM-HET3	C2015	UM	m	UM56042	rapa_hi_cycle	42	20 but every other	38.9	42.7	44.9	44	MPD	dead	1	1050
UM-HET3	C2015	UM	m	UM56049	rapa_hi_cycle	42	20 but every other	49.8	54.7	58.5		MPD	dead	1	567
UM-HET3	C2015	UM	m	UM56392	rapa_hi_cycle	42	20 but every other	39.8	39.9	39.8	41	MPD	dead	1	1143
UM-HET3	C2015	UM	m	UM56399	rapa_hi_cycle	42	20 but every other	36.6	42.7	42.9	36.4	MPD	dead	1	1084
UM-HET3	C2015	UM	m	UM56406	rapa_hi_cycle	42	20 but every other	48.4				MPD	dead	1	301
UM-HET3	C2015	UM	m	UM56749	rapa_hi_cycle	42	20 but every other	46.8				MPD	removed	0	362
UM-HET3	C2015	UM	m	UM56756	rapa_hi_cycle	42	20 but every other	32				MPD	removed	0	362
UM-HET3	C2015	UM	m	UM56763	rapa_hi_cycle	42	20 but every other	44.3				MPD	removed	0	362
UM-HET3	C2015	UM	m	UM56994	rapa_hi_cycle	42	20 but every other	47.4				MPD	dead	1	220
UM-HET3	C2015	UM	m	UM57001	rapa_hi_cycle	42	20 but every other	38.5	43.8	44.3	39.6	MPD	dead	1	1111
UM-HET3	C2015	UM	m	UM57008	rapa_hi_cycle	42	20 but every other	45.2	48	48.4	45.5	MPD	dead	1	1159
UM-HET3	C2015	UM	m	UM57085	rapa_hi_cycle	42	20 but every other	31.7				MPD	removed	0	250
UM-HET3	C2015	UM	m	UM57092	rapa_hi_cycle	42	20 but every other	33.4				MPD	removed	0	250
UM-HET3	C2015	UM	m	UM57099	rapa_hi_cycle	42	20 but every other	38.9				MPD	removed	0	250
UM-HET3	C2015	UM	m	UM57407	rapa_hi_cycle	42	20 but every other	42.5	49.7	40.9	38.3	MPD	dead	1	1097
UM-HET3	C2015	UM	m	UM57414	rapa_hi_cycle	42	20 but every other	36.3	39.8	39.8		MPD	dead	1	665
UM-HET3	C2015	UM	m	UM57421	rapa_hi_cycle	42	20 but every other	44.6	47.4	47.8	43.5	MPD	dead	1	1119
UM-HET3	C2015	UM	m	UM58149	rapa_hi_cycle	42	20 but every other	37.3	48.2	41	35.3	MPD	dead	1	898
UM-HET3	C2015	UM	m	UM58156	rapa_hi_cycle	42	20 but every other	33.9	38.8	34.7	34.8	MPD	dead	1	1044
UM-HET3	C2015	UM	m	UM58163	rapa_hi_cycle	42	20 but every other	47.1	51	36.3	40.5	MPD	dead	1	969
UM-HET3	C2015	UM	m	UM52990	rapa_hi_start_stop	42	20 thru 23	30.7				MPD	removed	0	343
UM-HET3	C2015	UM	m	UM52997	rapa_hi_start_stop	42	20 thru 23	29.2				MPD	removed	0	343
UM-HET3	C2015	UM	m	UM53004	rapa_hi_start_stop	42	20 thru 23	29.5				MPD	removed	0	343
UM-HET3	C2015	UM	m	UM53179	rapa_hi_start_stop	42	20 thru 23	43.2	47.9	46.6	44.6	MPD	dead	1	816
UM-HET3	C2015	UM	m	UM53186	rapa_hi_start_stop	42	20 thru 23	40.3	44.9	44.9	45	MPD	dead	1	1100
UM-HET3	C2015	UM	m	UM53193	rapa_hi_start_stop	42	20 thru 23	42.1	46.5	47	46.1	MPD	dead	1	1052
UM-HET3	C2015	UM	m	UM53270	rapa_hi_start_stop	42	20 thru 23	31.6				MPD	removed	0	320
UM-HET3	C2015	UM	m	UM53277	rapa_hi_start_stop	42	20 thru 23	37.2				MPD	removed	0	320
UM-HET3	C2015	UM	m	UM53284	rapa_hi_start_stop	42	20 thru 23	31.8				MPD	removed	0	320
UM-HET3	C2015	UM	f	UM53291	rapa_hi_start_stop	42	20 thru 23	27.4	40.8	40	40.1	MPD	dead	1	947
UM-HET3	C2015	UM	f	UM53298	rapa_hi_start_stop	42	20 thru 23	28.6	36.6	33.6	33.3	MPD	dead	1	896
UM-HET3	C2015	UM	f	UM53305	rapa_hi_start_stop	42	20 thru 23	28.2	38	38.9	35.5	MPD	dead	1	808
UM-HET3	C2015	UM	f	UM53312	rapa_hi_start_stop	42	20 thru 23	27.7	44.5	46	41.7	MPD	dead	1	1062
UM-HET3	C2015	UM	m	UM53501	rapa_hi_start_stop	42	20 thru 23	33.6				MPD	removed	0	632
UM-HET3	C2015	UM	m	UM53508	rapa_hi_start_stop	42	20 thru 23	35.5				MPD	removed	0	632
UM-HET3	C2015	UM	m	UM53515	rapa_hi_start_stop	42	20 thru 23	31.6				MPD	removed	0	632
UM-HET3	C2015	UM	f	UM53746	rapa_hi_start_stop	42	20 thru 23	30.5	32	30	28.3	MPD	dead	1	807
UM-HET3	C2015	UM	f	UM53753	rapa_hi_start_stop	42	20 thru 23	36.2	44.9	52.7	31.5	MPD	dead	1	765
UM-HET3	C2015	UM	f	UM53760	rapa_hi_start_stop	42	20 thru 23	30.1	41.7	49.1	43.8	MPD	dead	1	1123
UM-HET3	C2015	UM	f	UM53767	rapa_hi_start_stop	42	20 thru 23	30.2	39	41.3	37.6	MPD	dead	1	987
UM-HET3	C2015	UM	f	UM55979	rapa_hi_start_stop	42	20 thru 23	43.6	55.3	61.5	53.7	MPD	dead	1	936
UM-HET3	C2015	UM	f	UM55986	rapa_hi_start_stop	42	20 thru 23	31.8	39.1	38.3	35.2	MPD	dead	1	844
UM-HET3	C2015	UM	f	UM55993	rapa_hi_start_stop	42	20 thru 23	38.9	52.6	58.4		MPD	dead	1	682
UM-HET3	C2015	UM	f	UM56000	rapa_hi_start_stop	42	20 thru 23	30.4	34.1	39.1	37.4	MPD	dead	1	987
UM-HET3	C2015	UM	m	UM56203	rapa_hi_start_stop	42	20 thru 23	43.2	45	45.1	29.1	MPD	dead	1	800
UM-HET3	C2015	UM	m	UM56210	rapa_hi_start_stop	42	20 thru 23	43.3	45.3	45.9		MPD	dead	1	611
UM-HET3	C2015	UM	m	UM56217	rapa_hi_start_stop	42	20 thru 23	41.9	46.9	50.8	38.5	MPD	dead	1	908
UM-HET3	C2015	UM	m	UM56224	rapa_hi_start_stop	42	20 thru 23	39.9	47.5	47.4	36.3	MPD	dead	1	1040
UM-HET3	C2015	UM	m	UM56231	rapa_hi_start_stop	42	20 thru 23	40.9	46.8	49.4		MPD	dead	1	574
UM-HET3	C2015	UM	m	UM56238	rapa_hi_start_stop	42	20 thru 23	32.3	40.6	41.8		MPD	dead	1	596
UM-HET3	C2015	UM	m	UM56847	rapa_hi_start_stop	42	20 thru 23	35.5	40.9	38.1	32.8	MPD	dead	1	889
UM-HET3	C2015	UM	m	UM56854	rapa_hi_start_stop	42	20 thru 23	35	42.1	33.8		MPD	dead	1	597
UM-HET3	C2015	UM	m	UM56861	rapa_hi_start_stop	42	20 thru 23	31.9	33.7			MPD	dead	1	385
UM-HET3	C2015	UM	f	UM57148	rapa_hi_start_stop	42	20 thru 23	32.6	36	35.7	34	MPD	dead	1	952
UM-HET3	C2015	UM	f	UM57155	rapa_hi_start_stop	42	20 thru 23	27.1	36.5	32.8	28.9	MPD	dead	1	917
UM-HET3	C2015	UM	f	UM57162	rapa_hi_start_stop	42	20 thru 23	29.4	43.8	36.3	30.2	MPD	dead	1	1011
UM-HET3	C2015	UM	f	UM57169	rapa_hi_start_stop	42	20 thru 23	32.3	46.6	50.3	43.9	MPD	dead	1	813
UM-HET3	C2015	UM	m	UM57295	rapa_hi_start_stop	42	20 thru 23	35.9	44.4	40.5		MPD	dead	1	578
UM-HET3	C2015	UM	m	UM57302	rapa_hi_start_stop	42	20 thru 23	45.4	51.1	45.3	41.4	MPD	dead	1	937
UM-HET3	C2015	UM	m	UM57309	rapa_hi_start_stop	42	20 thru 23	32	35.9	36	34.6	MPD	dead	1	901
UM-HET3	C2015	UM	m	UM57316	rapa_hi_start_stop	42	20 thru 23	39.4	52.4	45.5	41.4	MPD	dead	1	1025
UM-HET3	C2015	UM	m	UM57323	rapa_hi_start_stop	42	20 thru 23	40.3	49.9	43.7	44.4	MPD	dead	1	897
UM-HET3	C2015	UM	m	UM57330	rapa_hi_start_stop	42	20 thru 23	46.6	50.6	43.4	42	MPD	dead	1	1107
UM-HET3	C2015	UM	m	UM57386	rapa_hi_start_stop	42	20 thru 23	35.9	42.3			MPD	dead	1	462
UM-HET3	C2015	UM	m	UM57393	rapa_hi_start_stop	42	20 thru 23	44.5	48			MPD	dead	1	383
UM-HET3	C2015	UM	m	UM57400	rapa_hi_start_stop	42	20 thru 23	45.9	49.4	48.5	41.1	MPD	dead	1	1162
UM-HET3	C2015	UM	m	UM57722	rapa_hi_start_stop	42	20 thru 23	44.5	47	48.3		MPD	removed	0	698
UM-HET3	C2015	UM	m	UM57729	rapa_hi_start_stop	42	20 thru 23	41.2	46.4	46.2		MPD	removed	0	698
UM-HET3	C2015	UM	m	UM57736	rapa_hi_start_stop	42	20 thru 23	34.4	36	38.1		MPD	dead	1	651
UM-HET3	C2015	UM	f	UM57771	rapa_hi_start_stop	42	20 thru 23	30.3	38.6	40.1		MPD	dead	1	645
UM-HET3	C2015	UM	f	UM57778	rapa_hi_start_stop	42	20 thru 23	39.1	50.7	52.3	41.8	MPD	dead	1	777
UM-HET3	C2015	UM	f	UM57785	rapa_hi_start_stop	42	20 thru 23	38.3	53.2			MPD	dead	1	661
UM-HET3	C2015	UM	f	UM57792	rapa_hi_start_stop	42	20 thru 23	42.9	56.5	50.4	44.6	MPD	dead	1	1030
UM-HET3	C2015	UM	m	UM57820	rapa_hi_start_stop	42	20 thru 23	46.4	52.8	46.8		MPD	removed	0	721
UM-HET3	C2015	UM	m	UM57827	rapa_hi_start_stop	42	20 thru 23	34	36.6	32.4		MPD	removed	0	721
UM-HET3	C2015	UM	m	UM57834	rapa_hi_start_stop	42	20 thru 23	35.6	38.4	35.9		MPD	removed	0	721
UM-HET3	C2015	UM	m	UM57988	rapa_hi_start_stop	42	20 thru 23	40.8	49.9	40.9	36.9	MPD	dead	1	1109
UM-HET3	C2015	UM	m	UM57995	rapa_hi_start_stop	42	20 thru 23	41.3	42.2	35.7	31.9	MPD	dead	1	812
UM-HET3	C2015	UM	m	UM58002	rapa_hi_start_stop	42	20 thru 23	46	50.3			MPD	dead	1	438
UM-HET3	C2015	UM	f	UM58051	rapa_hi_start_stop	42	20 thru 23	32.1	38.6	37.8	37.7	MPD	dead	1	1043
UM-HET3	C2015	UM	f	UM58058	rapa_hi_start_stop	42	20 thru 23	30.7	42.9	43.8	41.8	MPD	dead	1	862
UM-HET3	C2015	UM	f	UM58065	rapa_hi_start_stop	42	20 thru 23	31.4	40.6	40.4	31.7	MPD	dead	1	907
UM-HET3	C2015	UM	f	UM58072	rapa_hi_start_stop	42	20 thru 23	26.6	36	26.1		MPD	dead	1	580
UM-HET3	C2015	UM	f	UM58121	rapa_hi_start_stop	42	20 thru 23	30.8	40	34.5	32.5	MPD	dead	1	873
UM-HET3	C2015	UM	f	UM58128	rapa_hi_start_stop	42	20 thru 23	27.7	36.5	42.6		MPD	dead	1	630
UM-HET3	C2015	UM	f	UM58135	rapa_hi_start_stop	42	20 thru 23	28.4	44.8	39	28.5	MPD	dead	1	1146
UM-HET3	C2015	UM	f	UM58142	rapa_hi_start_stop	42	20 thru 23	23.3	35.2	33.6	26.6	MPD	dead	1	850
UM-HET3	C2015	UM	f	UM58450	rapa_hi_start_stop	42	20 thru 23	28.9	36.2	34.9		MPD	dead	1	658
UM-HET3	C2015	UM	f	UM58457	rapa_hi_start_stop	42	20 thru 23	38.2	45.4	50.5	44.6	MPD	dead	1	902
UM-HET3	C2015	UM	f	UM58464	rapa_hi_start_stop	42	20 thru 23	30				MPD	dead	1	324
UM-HET3	C2015	UM	f	UM58471	rapa_hi_start_stop	42	20 thru 23	27.9	34.1	34.5	26.4	MPD	dead	1	1030
UM-HET3	C2015	UM	f	UM58555	rapa_hi_start_stop	42	20 thru 23	29.1	32.8			MPD	dead	1	550
UM-HET3	C2015	UM	f	UM58562	rapa_hi_start_stop	42	20 thru 23	41.1	51.1	37.5	35.1	MPD	dead	1	807
UM-HET3	C2015	UM	f	UM58569	rapa_hi_start_stop	42	20 thru 23	41.1	59.1	54.9	35.6	MPD	dead	1	1186
UM-HET3	C2015	UM	f	UM58576	rapa_hi_start_stop	42	20 thru 23	38.7	51	44.1	38.5	MPD	dead	1	1062
UM-HET3	C2015	UM	f	UM58625	rapa_hi_start_stop	42	20 thru 23	39	50.8	51.9	41	MPD	dead	1	1249
UM-HET3	C2015	UM	f	UM58632	rapa_hi_start_stop	42	20 thru 23	43.8	63.1	53.9	37.2	MPD	dead	1	1112
UM-HET3	C2015	UM	f	UM58639	rapa_hi_start_stop	42	20 thru 23	44.5	49.3	43	34.5	MPD	dead	1	782
UM-HET3	C2015	UM	f	UM58646	rapa_hi_start_stop	42	20 thru 23	39	54.2	54.2	48.1	MPD	dead	1	973
UM-HET3	C2015	UM	m	UM58653	rapa_hi_start_stop	42	20 thru 23	49.5	52.4	45.8	34.3	MPD	dead	1	952
UM-HET3	C2015	UM	m	UM58660	rapa_hi_start_stop	42	20 thru 23	39.1	57.9	44.6	36.3	MPD	dead	1	858
UM-HET3	C2015	UM	m	UM58667	rapa_hi_start_stop	42	20 thru 23	36.6	44.3	38	43.2	MPD	dead	1	746
UM-HET3	C2015	UM	f	UM58674	rapa_hi_start_stop	42	20 thru 23	47.7	66.1	63.8	60.9	MPD	dead	1	1128
UM-HET3	C2015	UM	f	UM58681	rapa_hi_start_stop	42	20 thru 23	40.6	48.4	43	44.8	MPD	dead	1	1045
UM-HET3	C2015	UM	f	UM58688	rapa_hi_start_stop	42	20 thru 23	48	56.6	53.3		MPD	dead	1	702
UM-HET3	C2015	UM	f	UM58695	rapa_hi_start_stop	42	20 thru 23	38.3	47.1	49.1	45.4	MPD	dead	1	1100
UM-HET3	C2015	UM	m	UM58702	rapa_hi_start_stop	42	20 thru 23	48.5	49.5	45.9	47.2	MPD	dead	1	1064
UM-HET3	C2015	UM	m	UM58709	rapa_hi_start_stop	42	20 thru 23	46.9				MPD	dead	1	316
UM-HET3	C2015	UM	m	UM58716	rapa_hi_start_stop	42	20 thru 23	35.3	42.6	39.6		MPD	dead	1	645
UM-HET3	C2015	UM	m	UM58723	rapa_hi_start_stop	42	20 thru 23	40.2	40.1	40.1	33.3	MPD	dead	1	1146
UM-HET3	C2015	UM	m	UM58730	rapa_hi_start_stop	42	20 thru 23	50.3	54.1	47.4	41.2	MPD	dead	1	987
UM-HET3	C2015	UM	m	UM58737	rapa_hi_start_stop	42	20 thru 23	49				MPD	dead	1	348
UM-HET3	C2015	UT	m	UT07579	Control	0		51.4				GeneNetwork	dead	1	268	bw_24=0 (not measured)
UM-HET3	C2015	UT	m	UT07580	Control	0		40.5	49	50.4	26.3	GeneNetwork	dead	1	951
UM-HET3	C2015	UT	m	UT07581	Control	0		43.2	46.8	48.4		GeneNetwork	dead	1	860	bw_24=0 (not measured)
UM-HET3	C2015	UT	m	UT07589	Control	0		40.8				GeneNetwork	dead	1	304	bw_24=0 (not measured)
UM-HET3	C2015	UT	m	UT07590	Control	0		49.4	53.9	49.8		GeneNetwork	dead	1	638	bw_24=0 (not measured)
UM-HET3	C2015	UT	m	UT07591	Control	0		38.2	37.1	36.4		GeneNetwork	dead	1	864	bw_24=0 (not measured)
UM-HET3	C2015	UT	m	UT07592	Control	0		48.5	52.4	51.1		GeneNetwork	dead	1	605	bw_24=0 (not measured)
UM-HET3	C2015	UT	m	UT07593	Control	0		40.5	46.4	48.8	29.9	GeneNetwork	dead	1	1000
UM-HET3	C2015	UT	m	UT07594	Control	0		42.7	46	47.6		GeneNetwork	dead	1	852	bw_24=0 (not measured)
UM-HET3	C2015	UT	f	UT07595	Control	0		31.4	45.1	46.2	29.9	GeneNetwork	dead	1	1015
UM-HET3	C2015	UT	f	UT07596	Control	0		31.4	41.6	43.7		GeneNetwork	dead	1	919	bw_24=0 (not measured)
UM-HET3	C2015	UT	f	UT07597	Control	0		35.2	46.3	49.6	53.6	GeneNetwork	dead	1	1078
UM-HET3	C2015	UT	f	UT07598	Control	0		30.5	44.6	58		GeneNetwork	dead	1	815	bw_24=0 (not measured)
UM-HET3	C2015	UT	m	UT07610	Control	0		44.3	49.6			GeneNetwork	dead	1	462	bw_24=0 (not measured)
UM-HET3	C2015	UT	m	UT07611	Control	0		33.7	37.4	42.4	37.6	GeneNetwork	dead	1	1147
UM-HET3	C2015	UT	m	UT07612	Control	0		36.5				GeneNetwork	dead	1	352	bw_24=0 (not measured)
UM-HET3	C2015	UT	f	UT07620	Control	0		31.6	37.2	37.2	32.6	GeneNetwork	dead	1	1000
UM-HET3	C2015	UT	f	UT07621	Control	0		26.7	35.2	35.4	26.4	GeneNetwork	dead	1	1024
UM-HET3	C2015	UT	f	UT07622	Control	0		38.4	49.8	52.4		GeneNetwork	dead	1	796	bw_24=0 (not measured)
UM-HET3	C2015	UT	f	UT07623	Control	0		43.5	48.7	59.8		GeneNetwork	dead	1	874	bw_24=0 (not measured)
UM-HET3	C2015	UT	m	UT07624	Control	0		42.7				GeneNetwork	dead	1	307	bw_24=0 (not measured)
UM-HET3	C2015	UT	m	UT07625	Control	0		46	50.8	55.1		GeneNetwork	dead	1	837	bw_24=0 (not measured)
UM-HET3	C2015	UT	m	UT07626	Control	0		45	51	48.6		GeneNetwork	dead	1	626	bw_24=0 (not measured)
UM-HET3	C2015	UT	m	UT07631	Control	0		47	49.9	51	37.9	GeneNetwork	dead	1	1111
UM-HET3	C2015	UT	m	UT07632	Control	0		37.4	42.6	43.4	35.3	GeneNetwork	dead	1	1111
UM-HET3	C2015	UT	m	UT07633	Control	0		47.6	50.2	50.8	43.1	GeneNetwork	dead	1	1025
UM-HET3	C2015	UT	f	UT07634	Control	0		28.2	40.5	42.7	35.1	GeneNetwork	dead	1	966
UM-HET3	C2015	UT	f	UT07635	Control	0		28	36.9	38.9	28.9	GeneNetwork	dead	1	1009
UM-HET3	C2015	UT	f	UT07636	Control	0		22.1	33.6	35.4		GeneNetwork	dead	1	548	bw_24=0 (not measured)
UM-HET3	C2015	UT	f	UT07637	Control	0		25.2	33.9	39.6	38.8	GeneNetwork	dead	1	1044
UM-HET3	C2015	UT	m	UT07665	Control	0		42.8	46.9	46.8		GeneNetwork	dead	1	671	bw_24=0 (not measured)
UM-HET3	C2015	UT	m	UT07666	Control	0		38.1				GeneNetwork	dead	1	276	bw_24=0 (not measured)
UM-HET3	C2015	UT	m	UT07667	Control	0		37.1	42	42.6		GeneNetwork	dead	1	563	bw_24=0 (not measured)
UM-HET3	C2015	UT	f	UT07668	Control	0		30.6	43.7	47.7	34.4	GeneNetwork	dead	1	1020
UM-HET3	C2015	UT	f	UT07669	Control	0		24.9	37	35.9		GeneNetwork	dead	1	595	bw_24=0 (not measured)
UM-HET3	C2015	UT	f	UT07670	Control	0		31	44.5	46.5		GeneNetwork	dead	1	738	bw_24=0 (not measured)
UM-HET3	C2015	UT	f	UT07671	Control	0		30.1	36	40.8	30.7	GeneNetwork	dead	1	968
UM-HET3	C2015	UT	m	UT07672	Control	0		35	43.1	43.7	36.2	GeneNetwork	dead	1	994
UM-HET3	C2015	UT	m	UT07673	Control	0		45.4	55.2	50.1	25.9	GeneNetwork	dead	1	1024
UM-HET3	C2015	UT	m	UT07674	Control	0		36.6	38.8			GeneNetwork	dead	1	546	bw_24=0 (not measured)
UM-HET3	C2015	UT	f	UT07696	Control	0		29.6	48.2	51.1		GeneNetwork	dead	1	644	bw_24=0 (not measured)
UM-HET3	C2015	UT	f	UT07697	Control	0		39.6	57.8	63.3		GeneNetwork	dead	1	786	bw_24=0 (not measured)
UM-HET3	C2015	UT	f	UT07698	Control	0		28.1	41.2	43.1		GeneNetwork	dead	1	732	bw_24=0 (not measured)
UM-HET3	C2015	UT	f	UT07699	Control	0		31.6	49.4	47.3	32.7	GeneNetwork	dead	1	1040
UM-HET3	C2015	UT	m	UT07700	Control	0		46.1				GeneNetwork	dead	1	326	bw_24=0 (not measured)
UM-HET3	C2015	UT	m	UT07701	Control	0		31.4	38.2	40.7		MPD	removed	0	830
UM-HET3	C2015	UT	m	UT07702	Control	0		32	38.8	43		GeneNetwork	dead	1	730	bw_24=0 (not measured)
UM-HET3	C2015	UT	m	UT07725	Control	0		31.6	36.3	43		GeneNetwork	dead	1	578	bw_24=0 (not measured)
UM-HET3	C2015	UT	m	UT07726	Control	0		44.7	49.6			MPD	removed	0	534
UM-HET3	C2015	UT	m	UT07727	Control	0		37.8	43.4	45.7		GeneNetwork	dead	1	683	bw_24=0 (not measured)
UM-HET3	C2015	UT	m	UT07770	Control	0		37	45.6	46.5	32.6	GeneNetwork	dead	1	1118
UM-HET3	C2015	UT	m	UT07771	Control	0		42	48.1			GeneNetwork	dead	1	539	bw_24=0 (not measured)
UM-HET3	C2015	UT	m	UT07772	Control	0		34.7	38.2	41.9	35.4	GeneNetwork	dead	1	1056
UM-HET3	C2015	UT	m	UT07773	Control	0		51.9	63.7			GeneNetwork	dead	1	500	bw_24=0 (not measured)
UM-HET3	C2015	UT	m	UT07774	Control	0		39	42.4	42.7		GeneNetwork	dead	1	847	bw_24=0 (not measured)
UM-HET3	C2015	UT	m	UT07775	Control	0		45.5				GeneNetwork	dead	1	351	bw_24=0 (not measured)
UM-HET3	C2015	UT	m	UT07787	Control	0		37.3	47.8	48.9	25.9	GeneNetwork	dead	1	905
UM-HET3	C2015	UT	m	UT07788	Control	0		42.2	46.7	36.1		GeneNetwork	dead	1	576	bw_24=0 (not measured)
UM-HET3	C2015	UT	m	UT07789	Control	0		44	49.2	48.8		GeneNetwork	dead	1	762	bw_24=0 (not measured)
UM-HET3	C2015	UT	m	UT07793	Control	0		45				GeneNetwork	dead	1	241	bw_24=0 (not measured)
UM-HET3	C2015	UT	m	UT07794	Control	0		43.7	46.7	46.3	33.7	GeneNetwork	dead	1	976
UM-HET3	C2015	UT	m	UT07795	Control	0		53.3	65.4			GeneNetwork	dead	1	437	bw_24=0 (not measured)
UM-HET3	C2015	UT	f	UT07806	Control	0		35.5	37.5	41.1	45	GeneNetwork	dead	1	891
UM-HET3	C2015	UT	f	UT07807	Control	0		30.5	54.7	45.5	44.4	GeneNetwork	dead	1	1141
UM-HET3	C2015	UT	f	UT07808	Control	0		25	26.8	33.5	34.5	GeneNetwork	dead	1	1110
UM-HET3	C2015	UT	f	UT07809	Control	0		30.4	41.6	43.9	38.5	GeneNetwork	dead	1	1058
UM-HET3	C2015	UT	m	UT07810	Control	0		35.3	40.1	45.1	46.2	GeneNetwork	dead	1	1220
UM-HET3	C2015	UT	m	UT07811	Control	0		42	47.9	50.3		GeneNetwork	dead	1	877	bw_24=0 (not measured)
UM-HET3	C2015	UT	m	UT07812	Control	0		41.8	48.5	48.4	41.4	GeneNetwork	dead	1	1176
UM-HET3	C2015	UT	f	UT07862	Control	0		40.2	50.3	55.1	48.6	GeneNetwork	dead	1	1158
UM-HET3	C2015	UT	f	UT07863	Control	0		34.3	50.9	60.2	33.7	GeneNetwork	dead	1	911
UM-HET3	C2015	UT	f	UT07864	Control	0		41.1	42.8	57.1		GeneNetwork	dead	1	695	bw_24=0 (not measured)
UM-HET3	C2015	UT	f	UT07865	Control	0		34.5	46.5	53.6		GeneNetwork	dead	1	865	bw_24=0 (not measured)
UM-HET3	C2015	UT	m	UT07866	Control	0		42.2	47.3	48.9		GeneNetwork	dead	1	815	bw_24=0 (not measured)
UM-HET3	C2015	UT	m	UT07867	Control	0		38.8	49.2	49.9	35.3	GeneNetwork	dead	1	916
UM-HET3	C2015	UT	m	UT07868	Control	0		33.6	43.4			GeneNetwork	dead	1	451	bw_24=0 (not measured)
UM-HET3	C2015	UT	f	UT07897	Control	0		43.4	58.4			GeneNetwork	dead	1	426	bw_24=0 (not measured)
UM-HET3	C2015	UT	f	UT07898	Control	0		30.2	43	46.6	26.7	GeneNetwork	dead	1	862
UM-HET3	C2015	UT	f	UT07899	Control	0		21.4	25.3	31.2	31.4	GeneNetwork	dead	1	929
UM-HET3	C2015	UT	f	UT07900	Control	0		27.1	40.9	43.4	41.8	GeneNetwork	dead	1	953
UM-HET3	C2015	UT	f	UT07911	Control	0		29.7	43.3	52.8		GeneNetwork	dead	1	750	bw_24=0 (not measured)
UM-HET3	C2015	UT	f	UT07912	Control	0		33.6	45.6	53.5	35.4	GeneNetwork	dead	1	1014
UM-HET3	C2015	UT	f	UT07913	Control	0		27.7	42.1	47.3		GeneNetwork	dead	1	661	bw_24=0 (not measured)
UM-HET3	C2015	UT	f	UT07914	Control	0		33.1	47.3	56.4	42.7	GeneNetwork	dead	1	905
UM-HET3	C2015	UT	m	UT07922	Control	0		45.2	51.2	51.1	29.4	GeneNetwork	dead	1	884
UM-HET3	C2015	UT	m	UT07923	Control	0		46.8				GeneNetwork	dead	1	300	bw_24=0 (not measured)
UM-HET3	C2015	UT	m	UT07924	Control	0		41.6	47.4	47.3	22.4	GeneNetwork	dead	1	888
UM-HET3	C2015	UT	m	UT07928	Control	0		41.7	48.3			GeneNetwork	dead	1	394	bw_24=0 (not measured)
UM-HET3	C2015	UT	m	UT07929	Control	0		38.9	43.9	43.5		GeneNetwork	dead	1	786	bw_24=0 (not measured)
UM-HET3	C2015	UT	m	UT07930	Control	0		49.9				GeneNetwork	dead	1	237	bw_24=0 (not measured)
UM-HET3	C2015	UT	f	UT08019	Control	0		43.1	51	56.9	39.5	GeneNetwork	dead	1	873
UM-HET3	C2015	UT	f	UT08020	Control	0		30.3	42.3	42.7	29.5	GeneNetwork	dead	1	869
UM-HET3	C2015	UT	f	UT08021	Control	0		28.1	32.2	34.2	34.3	GeneNetwork	dead	1	865
UM-HET3	C2015	UT	f	UT08022	Control	0		34.9	47.6	54.3	64.4	GeneNetwork	dead	1	950
UM-HET3	C2015	UT	m	UT08033	Control	0		34.2	45.4	45.4	21.1	GeneNetwork	dead	1	842
UM-HET3	C2015	UT	m	UT08034	Control	0		46.9	58.2			GeneNetwork	dead	1	387	bw_24=0 (not measured)
UM-HET3	C2015	UT	m	UT08035	Control	0		48.6	52.4	53.7	36.8	GeneNetwork	dead	1	876
UM-HET3	C2015	UT	m	UT08044	Control	0		37.2	47	47.5	44.7	GeneNetwork	dead	1	1106
UM-HET3	C2015	UT	m	UT08045	Control	0		34.3	40.2	39.4	35.4	GeneNetwork	dead	1	923
UM-HET3	C2015	UT	m	UT08046	Control	0		43.5	52.8			GeneNetwork	dead	1	419	bw_24=0 (not measured)
UM-HET3	C2015	UT	f	UT08047	Control	0		39.6	62.3	73.4	53.2	GeneNetwork	dead	1	1003
UM-HET3	C2015	UT	f	UT08048	Control	0		25.3	28	30.1		GeneNetwork	dead	1	834	bw_24=0 (not measured)
UM-HET3	C2015	UT	f	UT08049	Control	0		27.2	34.4	39.3		GeneNetwork	dead	1	837	bw_24=0 (not measured)
UM-HET3	C2015	UT	f	UT08050	Control	0		27.5	33.4	35.9		GeneNetwork	dead	1	754	bw_24=0 (not measured)
UM-HET3	C2015	UT	m	UT08061	Control	0		42.7	51.6			GeneNetwork	dead	1	412	bw_24=0 (not measured)
UM-HET3	C2015	UT	m	UT08062	Control	0		45.4	50.3	51.8		GeneNetwork	dead	1	796	bw_24=0 (not measured)
UM-HET3	C2015	UT	m	UT08063	Control	0		34	45.6	47.5	38.6	GeneNetwork	dead	1	903
UM-HET3	C2015	UT	m	UT08091	Control	0		38.8	49.2			MPD	removed	0	457
UM-HET3	C2015	UT	m	UT08092	Control	0		43.6	51			MPD	removed	0	457
UM-HET3	C2015	UT	m	UT08093	Control	0		41.1	49.7			MPD	removed	0	457
UM-HET3	C2015	UT	m	UT08094	Control	0		36.9	44.8	45.2	19.9	GeneNetwork	dead	1	864
UM-HET3	C2015	UT	m	UT08095	Control	0		46.4	55	47.5		GeneNetwork	dead	1	607	bw_24=0 (not measured)
UM-HET3	C2015	UT	m	UT08096	Control	0		37.9	43.7			MPD	removed	0	498
UM-HET3	C2015	UT	f	UT08117	Control	0		40.6	49.3	54.4	43.8	GeneNetwork	dead	1	874
UM-HET3	C2015	UT	f	UT08118	Control	0		29.7	41.2	53.4		GeneNetwork	dead	1	664	bw_24=0 (not measured)
UM-HET3	C2015	UT	f	UT08119	Control	0		29	40.7	46		GeneNetwork	dead	1	810	bw_24=0 (not measured)
UM-HET3	C2015	UT	f	UT08120	Control	0		36.4	50.7	58.7	56.2	GeneNetwork	dead	1	920
UM-HET3	C2015	UT	f	UT08121	Control	0		28.4	40.9	49.7		GeneNetwork	dead	1	751	bw_24=0 (not measured)
UM-HET3	C2015	UT	f	UT08122	Control	0		33.7	38.8	41.2	29.1	GeneNetwork	dead	1	848
UM-HET3	C2015	UT	f	UT08123	Control	0		39.3	61.3			GeneNetwork	dead	1	544	bw_24=0 (not measured)
UM-HET3	C2015	UT	f	UT08124	Control	0		28.7	33.3	35.6	33.4	GeneNetwork	dead	1	1034
UM-HET3	C2015	UT	m	UT08128	Control	0		38.3	43.7	44.6		GeneNetwork	dead	1	809	bw_24=0 (not measured)
UM-HET3	C2015	UT	m	UT08129	Control	0		47.8	53.5			GeneNetwork	dead	1	519	bw_24=0 (not measured)
UM-HET3	C2015	UT	m	UT08130	Control	0		41.7	47.2	49.7	46.4	GeneNetwork	dead	1	912
UM-HET3	C2015	UT	m	UT08182	Control	0		43.7	44.1			GeneNetwork	dead	1	487	bw_24=0 (not measured)
UM-HET3	C2015	UT	m	UT08183	Control	0		45.2	53.2	52.4		GeneNetwork	dead	1	720	bw_24=0 (not measured)
UM-HET3	C2015	UT	m	UT08184	Control	0		40.3	45.4	48.2	42	GeneNetwork	dead	1	1086
UM-HET3	C2015	UT	f	UT08189	Control	0		37.2	48.3	60.2	48	GeneNetwork	dead	1	882
UM-HET3	C2015	UT	f	UT08190	Control	0		25.1	30.7	40.7		GeneNetwork	dead	1	742	bw_24=0 (not measured)
UM-HET3	C2015	UT	f	UT08191	Control	0		35.7	48.8	52.8		GeneNetwork	dead	1	745	bw_24=0 (not measured)
UM-HET3	C2015	UT	f	UT08192	Control	0		42.8	50.6	65.3	47.3	GeneNetwork	dead	1	893
UM-HET3	C2015	UT	m	UT08193	Control	0		36.9	43.6	43.9	26	GeneNetwork	dead	1	839
UM-HET3	C2015	UT	m	UT08194	Control	0		38	49.8	40.2	22.1	GeneNetwork	dead	1	879
UM-HET3	C2015	UT	m	UT08195	Control	0		35.6	45.3	46.7	38.4	GeneNetwork	dead	1	876
UM-HET3	C2015	UT	f	UT08236	Control	0		37.6	49.1	53.9		GeneNetwork	dead	1	786	bw_24=0 (not measured)
UM-HET3	C2015	UT	f	UT08237	Control	0		32	40	45.7	31.8	GeneNetwork	dead	1	966
UM-HET3	C2015	UT	f	UT08238	Control	0		26.3	40.1	41.8	32.8	GeneNetwork	dead	1	875
UM-HET3	C2015	UT	f	UT08239	Control	0		29.6	50.5	53.9	49.2	GeneNetwork	dead	1	920
UM-HET3	C2015	UT	f	UT08256	Control	0		26.3	32.3	22.2		GeneNetwork	dead	1	602	bw_24=0 (not measured)
UM-HET3	C2015	UT	f	UT08257	Control	0		26.4	34.4	42.4	36.1	GeneNetwork	dead	1	935
UM-HET3	C2015	UT	f	UT08258	Control	0		29.8	31.9	42.2	31	GeneNetwork	dead	1	981
UM-HET3	C2015	UT	f	UT08259	Control	0		32.6	34.9	39.6		GeneNetwork	dead	1	665	bw_24=0 (not measured)
UM-HET3	C2015	UT	m	UT08277	Control	0		33.6	38	39.2	32.2	GeneNetwork	dead	1	869
UM-HET3	C2015	UT	m	UT08278	Control	0		41	46.4	47.9		GeneNetwork	dead	1	806	bw_24=0 (not measured)
UM-HET3	C2015	UT	m	UT08279	Control	0		39.6	42.9	42.4		GeneNetwork	dead	1	674	bw_24=0 (not measured)
UM-HET3	C2015	UT	m	UT08291	Control	0		43.8	47.2	50.7		GeneNetwork	dead	1	668	bw_24=0 (not measured)
UM-HET3	C2015	UT	m	UT08292	Control	0		44.6	49.3	51.8		GeneNetwork	dead	1	814	bw_24=0 (not measured)
UM-HET3	C2015	UT	m	UT08293	Control	0		41.4	45.5			GeneNetwork	dead	1	529	bw_24=0 (not measured)
UM-HET3	C2015	UT	m	UT08294	Control	0		46				MPD	removed	0	327
UM-HET3	C2015	UT	m	UT08295	Control	0		50				MPD	removed	0	327
UM-HET3	C2015	UT	m	UT08296	Control	0		45.2	53.8	57.8		GeneNetwork	dead	1	775	bw_24=0 (not measured)
UM-HET3	C2015	UT	f	UT08311	Control	0		26	33.8	36.6		GeneNetwork	dead	1	773	bw_24=0 (not measured)
UM-HET3	C2015	UT	f	UT08312	Control	0		29.2	31.4	35.2		GeneNetwork	dead	1	724	bw_24=0 (not measured)
UM-HET3	C2015	UT	f	UT08313	Control	0		30.7	35.9	45.9	40.4	GeneNetwork	dead	1	828
UM-HET3	C2015	UT	f	UT08314	Control	0		24.1	27.9	30.8	28.1	GeneNetwork	dead	1	992
UM-HET3	C2015	UT	f	UT08318	Control	0		40.4	55.2	63.4	50.5	GeneNetwork	dead	1	1062
UM-HET3	C2015	UT	f	UT08319	Control	0		32.9	45.8	65	60	GeneNetwork	dead	1	980
UM-HET3	C2015	UT	f	UT08320	Control	0		29.9	36.2	42.6	39	GeneNetwork	dead	1	1280
UM-HET3	C2015	UT	f	UT08321	Control	0		30.9	39.4	52.8		GeneNetwork	dead	1	664	bw_24=0 (not measured)
UM-HET3	C2015	UT	f	UT08322	Control	0		23.2	27.2	30.8		MPD	removed	0	592
UM-HET3	C2015	UT	f	UT08323	Control	0		22.5	26.3	31.5		MPD	removed	0	592
UM-HET3	C2015	UT	f	UT08324	Control	0		34.1	43	48.2		MPD	removed	0	592
UM-HET3	C2015	UT	f	UT08325	Control	0		24.9	33.1	39.6		MPD	removed	0	592
UM-HET3	C2015	UT	f	UT08356	Control	0		26.8	34.7	36.9	35.8	GeneNetwork	dead	1	1121
UM-HET3	C2015	UT	f	UT08357	Control	0		29.1	35.7	40.4	39.2	GeneNetwork	dead	1	1052
UM-HET3	C2015	UT	f	UT08358	Control	0		24.2	34.2	39.4	31.9	GeneNetwork	dead	1	1123
UM-HET3	C2015	UT	f	UT08359	Control	0		23.9	31.6	36.9	33.8	GeneNetwork	dead	1	857
UM-HET3	C2015	UT	m	UT08363	Control	0		40	45.8	46.5	33.6	GeneNetwork	dead	1	849
UM-HET3	C2015	UT	m	UT08364	Control	0		43.4	49.1			GeneNetwork	dead	1	373	bw_24=0 (not measured)
UM-HET3	C2015	UT	m	UT08365	Control	0		45.1	55.2			GeneNetwork	dead	1	510	bw_24=0 (not measured)
UM-HET3	C2015	UT	f	UT08389	Control	0		25.4	40.9	47.3	45.7	GeneNetwork	dead	1	889
UM-HET3	C2015	UT	f	UT08390	Control	0		25.7	33.3	45.8	37.7	GeneNetwork	dead	1	1095
UM-HET3	C2015	UT	f	UT08391	Control	0		24.5	35.1	42.7		GeneNetwork	dead	1	751	bw_24=0 (not measured)
UM-HET3	C2015	UT	f	UT08392	Control	0		30.8	31	35.4	35.9	GeneNetwork	dead	1	1040
UM-HET3	C2015	UT	m	UT08393	Control	0		37.4	45.7	44.8	42.5	GeneNetwork	dead	1	1019
UM-HET3	C2015	UT	m	UT08394	Control	0		42.2	48.2	48.5		GeneNetwork	dead	1	730	bw_24=0 (not measured)
UM-HET3	C2015	UT	m	UT08395	Control	0		41.3	48	50.1		GeneNetwork	dead	1	796	bw_24=0 (not measured)
UM-HET3	C2015	UT	f	UT08410	Control	0		36.7	51.7	56.7	41.2	GeneNetwork	dead	1	1014
UM-HET3	C2015	UT	f	UT08411	Control	0		29.4	33.2	37.7	44	GeneNetwork	dead	1	1018
UM-HET3	C2015	UT	f	UT08412	Control	0		37.3	48.1	54.2	46	GeneNetwork	dead	1	1092
UM-HET3	C2015	UT	f	UT08413	Control	0		22.6	27.7	32.4	28.6	GeneNetwork	dead	1	824
UM-HET3	C2015	UT	m	UT08424	Control	0		48.8	53.5	51.6		GeneNetwork	dead	1	771	bw_24=0 (not measured)
UM-HET3	C2015	UT	m	UT08425	Control	0		44.8	47.1			GeneNetwork	dead	1	395	bw_24=0 (not measured)
UM-HET3	C2015	UT	m	UT08426	Control	0		45	50.7	50.6	44.6	GeneNetwork	dead	1	941
UM-HET3	C2015	UT	f	UT08434	Control	0		48.1	55.8	60.3	65.4	GeneNetwork	dead	1	949
UM-HET3	C2015	UT	f	UT08435	Control	0		47.3	62.5	69.4	58.9	GeneNetwork	dead	1	1034
UM-HET3	C2015	UT	f	UT08436	Control	0		30.4	44.2	41.5	36.4	GeneNetwork	dead	1	938
UM-HET3	C2015	UT	f	UT08437	Control	0		43.7	54.6	64.9	51	GeneNetwork	dead	1	845
UM-HET3	C2015	UT	m	UT08462	Control	0		42.5	46.4	43.8		GeneNetwork	dead	1	810	bw_24=0 (not measured)
UM-HET3	C2015	UT	m	UT08463	Control	0		44.2	51.9			GeneNetwork	dead	1	405	bw_24=0 (not measured)
UM-HET3	C2015	UT	m	UT08464	Control	0		46.1	49.8			GeneNetwork	dead	1	420	bw_24=0 (not measured)
UM-HET3	C2015	UT	m	UT07693	DMAG	30	6	48.4	49.2	44.2	35.3	GeneNetwork	dead	1	1080
UM-HET3	C2015	UT	m	UT07694	DMAG	30	6	46.6				GeneNetwork	dead	1	356	bw_24=0 (not measured)
UM-HET3	C2015	UT	m	UT07695	DMAG	30	6	42.7	47.1	48.4		GeneNetwork	dead	1	740	bw_24=0 (not measured)
UM-HET3	C2015	UT	m	UT07713	DMAG	30	6	35.4	43.8	46.5		GeneNetwork	dead	1	903	bw_24=0 (not measured)
UM-HET3	C2015	UT	m	UT07714	DMAG	30	6	35	45.6	46.6		GeneNetwork	dead	1	760	bw_24=0 (not measured)
UM-HET3	C2015	UT	m	UT07715	DMAG	30	6	41.4	44.7	42.1		GeneNetwork	dead	1	846	bw_24=0 (not measured)
UM-HET3	C2015	UT	m	UT07719	DMAG	30	6	37.8	44.4	45.5	31.8	GeneNetwork	dead	1	1155
UM-HET3	C2015	UT	m	UT07720	DMAG	30	6	36.3	48.4	49.9		GeneNetwork	dead	1	856	bw_24=0 (not measured)
UM-HET3	C2015	UT	m	UT07721	DMAG	30	6	48.7	53.4	55		GeneNetwork	dead	1	695	bw_24=0 (not measured)
UM-HET3	C2015	UT	m	UT07739	DMAG	30	6	41.3	43.7	44.1	40.3	GeneNetwork	dead	1	1041
UM-HET3	C2015	UT	m	UT07740	DMAG	30	6	44.3	47.7	48.5		GeneNetwork	dead	1	870	bw_24=0 (not measured)
UM-HET3	C2015	UT	m	UT07741	DMAG	30	6	38.7	41.4	43.1		GeneNetwork	dead	1	729	bw_24=0 (not measured)
UM-HET3	C2015	UT	f	UT07748	DMAG	30	6	33	37.4	40.8		GeneNetwork	dead	1	852	bw_24=0 (not measured)
UM-HET3	C2015	UT	f	UT07749	DMAG	30	6	33.8	50.3	48.5	39.6	GeneNetwork	dead	1	926
UM-HET3	C2015	UT	f	UT07750	DMAG	30	6	28.2	41	38		GeneNetwork	dead	1	845	bw_24=0 (not measured)
UM-HET3	C2015	UT	f	UT07751	DMAG	30	6	29.4	44.1	38.7		GeneNetwork	dead	1	744	bw_24=0 (not measured)
UM-HET3	C2015	UT	f	UT07759	DMAG	30	6	28.6	44.1	52.6		GeneNetwork	dead	1	776	bw_24=0 (not measured)
UM-HET3	C2015	UT	f	UT07760	DMAG	30	6	38.1	42.5	44	27.5	GeneNetwork	dead	1	992
UM-HET3	C2015	UT	f	UT07761	DMAG	30	6	39.3	52.7	55.8		GeneNetwork	dead	1	793	bw_24=0 (not measured)
UM-HET3	C2015	UT	f	UT07762	DMAG	30	6	35.5	46.2	50		GeneNetwork	dead	1	816	bw_24=0 (not measured)
UM-HET3	C2015	UT	f	UT07796	DMAG	30	6	42.1	56	54.3	49.2	GeneNetwork	dead	1	1120
UM-HET3	C2015	UT	f	UT07797	DMAG	30	6	42.1	49.7	56.4	47.8	GeneNetwork	dead	1	1080
UM-HET3	C2015	UT	f	UT07798	DMAG	30	6	47	59.4	62		GeneNetwork	dead	1	721	bw_24=0 (not measured)
UM-HET3	C2015	UT	f	UT07799	DMAG	30	6	38.1	54.4	58.5		GeneNetwork	dead	1	653	bw_24=0 (not measured)
UM-HET3	C2015	UT	m	UT07817	DMAG	30	6	39.6	43.5			GeneNetwork	dead	1	377	bw_24=0 (not measured)
UM-HET3	C2015	UT	m	UT07818	DMAG	30	6	43.1	49.9	50.8	30.8	GeneNetwork	dead	1	893
UM-HET3	C2015	UT	m	UT07819	DMAG	30	6	41.6	48.1	42.5	38.3	GeneNetwork	dead	1	1007
UM-HET3	C2015	UT	m	UT07856	DMAG	30	6	49.7				GeneNetwork	dead	1	264	bw_24=0 (not measured)
UM-HET3	C2015	UT	m	UT07857	DMAG	30	6	48.4	49.5	21.6		GeneNetwork	dead	1	613	bw_24=0 (not measured)
UM-HET3	C2015	UT	m	UT07858	DMAG	30	6	39.9	41.6	46.1		GeneNetwork	dead	1	677	bw_24=0 (not measured)
UM-HET3	C2015	UT	m	UT07859	DMAG	30	6	40.9	45.4	47.8		GeneNetwork	dead	1	822	bw_24=0 (not measured)
UM-HET3	C2015	UT	m	UT07860	DMAG	30	6	46.3	55.4	54.5	44.3	GeneNetwork	dead	1	962
UM-HET3	C2015	UT	m	UT07861	DMAG	30	6	47	56.1			GeneNetwork	dead	1	515	bw_24=0 (not measured)
UM-HET3	C2015	UT	m	UT08006	DMAG	30	6	36.9	42.4	43.3		GeneNetwork	dead	1	654	bw_24=0 (not measured)
UM-HET3	C2015	UT	m	UT08007	DMAG	30	6	39.1	47.3			GeneNetwork	dead	1	501	bw_24=0 (not measured)
UM-HET3	C2015	UT	m	UT08008	DMAG	30	6	38	40	39.2		GeneNetwork	dead	1	811	bw_24=0 (not measured)
UM-HET3	C2015	UT	f	UT08036	DMAG	30	6	30.9	42.4	44.8	40.5	GeneNetwork	dead	1	1011
UM-HET3	C2015	UT	f	UT08037	DMAG	30	6	34.6	49	50.8	42.7	GeneNetwork	dead	1	1003
UM-HET3	C2015	UT	f	UT08038	DMAG	30	6	24.1	29	33.3	50.5	GeneNetwork	dead	1	845
UM-HET3	C2015	UT	f	UT08039	DMAG	30	6	30.7	40.3	40.6	40.3	GeneNetwork	dead	1	1021
UM-HET3	C2015	UT	f	UT08084	DMAG	30	6	37.5	51.2	57.5	45.5	GeneNetwork	dead	1	950
UM-HET3	C2015	UT	f	UT08085	DMAG	30	6	32	44	48.3	45.3	GeneNetwork	dead	1	1077
UM-HET3	C2015	UT	f	UT08086	DMAG	30	6	34.2	45.3	47.5		GeneNetwork	dead	1	659	bw_24=0 (not measured)
UM-HET3	C2015	UT	f	UT08087	DMAG	30	6	26.5	33.8	39.3		GeneNetwork	dead	1	803	bw_24=0 (not measured)
UM-HET3	C2015	UT	m	UT08111	DMAG	30	6	41.4	46.2	46.6	32.4	GeneNetwork	dead	1	1057
UM-HET3	C2015	UT	m	UT08112	DMAG	30	6	33.5	42.9	47.7	35	GeneNetwork	dead	1	1139
UM-HET3	C2015	UT	m	UT08113	DMAG	30	6	41.2	46.1	48.3	32	GeneNetwork	dead	1	990
UM-HET3	C2015	UT	f	UT08175	DMAG	30	6	24.3	32	35.1	29.9	GeneNetwork	dead	1	862
UM-HET3	C2015	UT	f	UT08176	DMAG	30	6	26.1	31.4	36.2	33.7	GeneNetwork	dead	1	961
UM-HET3	C2015	UT	f	UT08177	DMAG	30	6	47.5	58.5	65.2		GeneNetwork	dead	1	788	bw_24=0 (not measured)
UM-HET3	C2015	UT	f	UT08178	DMAG	30	6	27.4	26	31.9	28.2	GeneNetwork	dead	1	842
UM-HET3	C2015	UT	f	UT08185	DMAG	30	6	29.8	41.5	47.2		GeneNetwork	dead	1	747	bw_24=0 (not measured)
UM-HET3	C2015	UT	f	UT08186	DMAG	30	6	25	32	31.6	28	GeneNetwork	dead	1	1162
UM-HET3	C2015	UT	f	UT08187	DMAG	30	6	31.9	42.7	46.2		GeneNetwork	dead	1	814	bw_24=0 (not measured)
UM-HET3	C2015	UT	f	UT08188	DMAG	30	6	36.7		56.8	50.1	GeneNetwork	dead	1	901
UM-HET3	C2015	UT	m	UT08216	DMAG	30	6	38.3	42.9	43.6	45.5	GeneNetwork	dead	1	1106
UM-HET3	C2015	UT	m	UT08217	DMAG	30	6	45.7	52.5			GeneNetwork	dead	1	473	bw_24=0 (not measured)
UM-HET3	C2015	UT	m	UT08218	DMAG	30	6	35.5	45.4	46.3	44.2	GeneNetwork	dead	1	1005
UM-HET3	C2015	UT	f	UT08222	DMAG	30	6	28.8	36.7	40.7	31.8	GeneNetwork	dead	1	1085
UM-HET3	C2015	UT	f	UT08223	DMAG	30	6	39.5	49.7	54.1	39.9	GeneNetwork	dead	1	871
UM-HET3	C2015	UT	f	UT08224	DMAG	30	6	27.4				GeneNetwork	dead	1	271	bw_24=0 (not measured)
UM-HET3	C2015	UT	f	UT08225	DMAG	30	6	33.5	47.9	59.1	56.8	GeneNetwork	dead	1	1063
UM-HET3	C2015	UT	m	UT08274	DMAG	30	6	42.6	47.5	47.6	44.2	GeneNetwork	dead	1	971
UM-HET3	C2015	UT	m	UT08275	DMAG	30	6	45.5	49.2			GeneNetwork	dead	1	535	bw_24=0 (not measured)
UM-HET3	C2015	UT	m	UT08276	DMAG	30	6	45.1	48.6	51	42.6	GeneNetwork	dead	1	1061
UM-HET3	C2015	UT	m	UT08301	DMAG	30	6	39.9				GeneNetwork	dead	1	327	bw_24=0 (not measured)
UM-HET3	C2015	UT	m	UT08302	DMAG	30	6	30.6	37.5	38.7	37.1	GeneNetwork	dead	1	1153
UM-HET3	C2015	UT	m	UT08303	DMAG	30	6	41.9	47.1	48.4		GeneNetwork	dead	1	681	bw_24=0 (not measured)
UM-HET3	C2015	UT	f	UT08304	DMAG	30	6	32.5	45.7	48.2	43.4	GeneNetwork	dead	1	1016
UM-HET3	C2015	UT	f	UT08305	DMAG	30	6	27.7	37.2	44.3	49.8	GeneNetwork	dead	1	1219
UM-HET3	C2015	UT	f	UT08306	DMAG	30	6	26.7	34.9	37.9		GeneNetwork	dead	1	648	bw_24=0 (not measured)
UM-HET3	C2015	UT	f	UT08307	DMAG	30	6	37.2	55.5	55.4		GeneNetwork	dead	1	703	bw_24=0 (not measured)
UM-HET3	C2015	UT	m	UT08329	DMAG	30	6	33.7	39.8	44.7	41.4	GeneNetwork	dead	1	867
UM-HET3	C2015	UT	m	UT08330	DMAG	30	6	35.3	41.7	42.7	40.5	GeneNetwork	dead	1	1017
UM-HET3	C2015	UT	m	UT08331	DMAG	30	6	38	43	38.9	30.7	GeneNetwork	dead	1	1215
UM-HET3	C2015	UT	f	UT08369	DMAG	30	6	33.4	45.8	54.5	33.3	GeneNetwork	dead	1	1063
UM-HET3	C2015	UT	f	UT08370	DMAG	30	6	38.8	50.6	55.5	42.4	GeneNetwork	dead	1	923
UM-HET3	C2015	UT	f	UT08371	DMAG	30	6	36.2	47.1	45.9		GeneNetwork	dead	1	703	bw_24=0 (not measured)
UM-HET3	C2015	UT	f	UT08372	DMAG	30	6	27.3	41.6	47.5	40.1	GeneNetwork	dead	1	911
UM-HET3	C2015	UT	m	UT08380	DMAG	30	6	42.1	47.7	50.1		GeneNetwork	dead	1	745	bw_24=0 (not measured)
UM-HET3	C2015	UT	m	UT08381	DMAG	30	6	37.1	43.1	44		GeneNetwork	dead	1	800	bw_24=0 (not measured)
UM-HET3	C2015	UT	m	UT08382	DMAG	30	6	35.6	46.2	46.8		GeneNetwork	dead	1	764	bw_24=0 (not measured)
UM-HET3	C2015	UT	m	UT08400	DMAG	30	6	42.2	48.4	51.3	28.9	GeneNetwork	dead	1	855
UM-HET3	C2015	UT	m	UT08401	DMAG	30	6	42.4	38	31.7	30.4	GeneNetwork	dead	1	1165
UM-HET3	C2015	UT	m	UT08402	DMAG	30	6	43.8	49.6	49.9	45	GeneNetwork	dead	1	1008
UM-HET3	C2015	UT	f	UT08403	DMAG	30	6	29.4	39	45.8	37.3	GeneNetwork	dead	1	1139
UM-HET3	C2015	UT	f	UT08404	DMAG	30	6	36.9	48.2	51.4		GeneNetwork	dead	1	723	bw_24=0 (not measured)
UM-HET3	C2015	UT	f	UT08405	DMAG	30	6	33.1	40.1	42.7	41.2	GeneNetwork	dead	1	878
UM-HET3	C2015	UT	f	UT08406	DMAG	30	6	35.8	42.4	43.5		GeneNetwork	dead	1	688	bw_24=0 (not measured)
UM-HET3	C2015	UT	m	UT08438	DMAG	30	6	31.8	32.9	45.3	46.7	GeneNetwork	dead	1	959
UM-HET3	C2015	UT	m	UT08439	DMAG	30	6	48.1	46.4	51.7	42.6	GeneNetwork	dead	1	928
UM-HET3	C2015	UT	m	UT08440	DMAG	30	6	44	42.4	52.8	41.2	GeneNetwork	dead	1	913
UM-HET3	C2015	UT	m	UT08451	DMAG	30	6	35.3	45.8	49.2	50.5	GeneNetwork	dead	1	873
UM-HET3	C2015	UT	m	UT08452	DMAG	30	6	45.5	44.6	44.5		GeneNetwork	dead	1	606	bw_24=0 (not measured)
UM-HET3	C2015	UT	m	UT08453	DMAG	30	6	42.2	44.8			GeneNetwork	dead	1	412	bw_24=0 (not measured)
UM-HET3	C2015	UT	m	UT07617	Min	300	6	43.5	46.4	49.3		GeneNetwork	dead	1	614	bw_24=0 (not measured)
UM-HET3	C2015	UT	m	UT07618	Min	300	6	42.9	50.4	54.8		GeneNetwork	dead	1	825	bw_24=0 (not measured)
UM-HET3	C2015	UT	m	UT07619	Min	300	6	36.2	42.2	45.4		GeneNetwork	dead	1	854	bw_24=0 (not measured)
UM-HET3	C2015	UT	f	UT07654	Min	300	6	29.3	32.8	37		GeneNetwork	dead	1	693	bw_24=0 (not measured)
UM-HET3	C2015	UT	f	UT07655	Min	300	6	32.5	38.1	34.5		GeneNetwork	dead	1	651	bw_24=0 (not measured)
UM-HET3	C2015	UT	f	UT07656	Min	300	6	35.7	41.8	48.5		GeneNetwork	dead	1	893	bw_24=0 (not measured)
UM-HET3	C2015	UT	f	UT07657	Min	300	6	29.7	31	36.2		GeneNetwork	dead	1	727	bw_24=0 (not measured)
UM-HET3	C2015	UT	f	UT07658	Min	300	6	29.8	39.7	38.1	36.6	GeneNetwork	dead	1	993
UM-HET3	C2015	UT	f	UT07659	Min	300	6	29.1	33.8	38.1	36.5	GeneNetwork	dead	1	1100
UM-HET3	C2015	UT	f	UT07660	Min	300	6	23.8	26.6	29.3		GeneNetwork	dead	1	895	bw_24=0 (not measured)
UM-HET3	C2015	UT	f	UT07661	Min	300	6	23.6	28.9	29.4	27	GeneNetwork	dead	1	960
UM-HET3	C2015	UT	m	UT07732	Min	300	6	35.2				GeneNetwork	dead	1	297	bw_24=0 (not measured)
UM-HET3	C2015	UT	m	UT07733	Min	300	6	37.8	46.2	47.8	37.9	GeneNetwork	dead	1	1314
UM-HET3	C2015	UT	m	UT07734	Min	300	6	40.8	49.5			GeneNetwork	dead	1	443	bw_24=0 (not measured)
UM-HET3	C2015	UT	f	UT07776	Min	300	6	30.1	37.3	45.1	38	GeneNetwork	dead	1	1131
UM-HET3	C2015	UT	f	UT07777	Min	300	6	33.8	40.6	46.9	47.5	GeneNetwork	dead	1	1037
UM-HET3	C2015	UT	f	UT07778	Min	300	6	42.7	51.5	55.7		GeneNetwork	dead	1	866	bw_24=0 (not measured)
UM-HET3	C2015	UT	f	UT07779	Min	300	6	33.1	40.5	50	37	GeneNetwork	dead	1	1044
UM-HET3	C2015	UT	f	UT07838	Min	300	6	36.6	44.7	47.7		GeneNetwork	dead	1	856	bw_24=0 (not measured)
UM-HET3	C2015	UT	f	UT07839	Min	300	6	41.9	56.6	63	46.4	GeneNetwork	dead	1	914
UM-HET3	C2015	UT	f	UT07840	Min	300	6	33.9	45.6	47.9	39.1	GeneNetwork	dead	1	884
UM-HET3	C2015	UT	f	UT07841	Min	300	6	35.5	50.6	57.3	49.1	GeneNetwork	dead	1	988
UM-HET3	C2015	UT	f	UT07845	Min	300	6	28.9	33.4	34.5	36.4	GeneNetwork	dead	1	1263
UM-HET3	C2015	UT	f	UT07846	Min	300	6	30.5	37.1	40.6		GeneNetwork	dead	1	753	bw_24=0 (not measured)
UM-HET3	C2015	UT	f	UT07847	Min	300	6	30.4	36	37.5	25.4	GeneNetwork	dead	1	986
UM-HET3	C2015	UT	f	UT07848	Min	300	6	26.6	29.7	33.1	25.6	GeneNetwork	dead	1	983
UM-HET3	C2015	UT	f	UT07869	Min	300	6	24.8	34.7	41.9	30.9	GeneNetwork	dead	1	1210
UM-HET3	C2015	UT	f	UT07870	Min	300	6	26.3	33.2	38.8		GeneNetwork	dead	1	628	bw_24=0 (not measured)
UM-HET3	C2015	UT	f	UT07871	Min	300	6	42.5	49.6	52.3		GeneNetwork	dead	1	855	bw_24=0 (not measured)
UM-HET3	C2015	UT	f	UT07872	Min	300	6	34.3	41.5	46.5		GeneNetwork	dead	1	585	bw_24=0 (not measured)
UM-HET3	C2015	UT	m	UT07908	Min	300	6	40.9	47.9	39		GeneNetwork	dead	1	763	bw_24=0 (not measured)
UM-HET3	C2015	UT	m	UT07909	Min	300	6	43.6	46.6	46.2		GeneNetwork	dead	1	724	bw_24=0 (not measured)
UM-HET3	C2015	UT	m	UT07910	Min	300	6	40.6	46.6			GeneNetwork	dead	1	380	bw_24=0 (not measured)
UM-HET3	C2015	UT	f	UT07948	Min	300	6	24	36.6	41.3	30.1	GeneNetwork	dead	1	1074
UM-HET3	C2015	UT	f	UT07949	Min	300	6	34.1	40	48.8		GeneNetwork	dead	1	815	bw_24=0 (not measured)
UM-HET3	C2015	UT	f	UT07950	Min	300	6	28.4	32.8	36.7		GeneNetwork	dead	1	806	bw_24=0 (not measured)
UM-HET3	C2015	UT	f	UT07951	Min	300	6	36.4	49.5	56.9	35.7	GeneNetwork	dead	1	982
UM-HET3	C2015	UT	m	UT07959	Min	300	6	42.6	48.8	50.3	43.4	GeneNetwork	dead	1	937
UM-HET3	C2015	UT	m	UT07960	Min	300	6	40.3	43.6	45.5		GeneNetwork	dead	1	824	bw_24=0 (not measured)
UM-HET3	C2015	UT	m	UT07961	Min	300	6	45.9	50.1	43.4		GeneNetwork	dead	1	836	bw_24=0 (not measured)
UM-HET3	C2015	UT	m	UT07972	Min	300	6	40.5	47.6	50.3		GeneNetwork	dead	1	840	bw_24=0 (not measured)
UM-HET3	C2015	UT	m	UT07973	Min	300	6	43.3	50	49.5		GeneNetwork	dead	1	633	bw_24=0 (not measured)
UM-HET3	C2015	UT	m	UT07974	Min	300	6	34.8	40.1	41.4		GeneNetwork	dead	1	648	bw_24=0 (not measured)
UM-HET3	C2015	UT	f	UT07982	Min	300	6	31.8	35.1	33.6	36.4	GeneNetwork	dead	1	984
UM-HET3	C2015	UT	f	UT07983	Min	300	6	29	43.7			MPD	removed	0	531
UM-HET3	C2015	UT	f	UT07984	Min	300	6	27.3	37.1	35.9	27.9	GeneNetwork	dead	1	943
UM-HET3	C2015	UT	f	UT07985	Min	300	6	32.7	41.4	37.9	34.8	GeneNetwork	dead	1	1115
UM-HET3	C2015	UT	m	UT07990	Min	300	6	42.3	50.8	48.7		GeneNetwork	dead	1	684	bw_24=0 (not measured)
UM-HET3	C2015	UT	m	UT07991	Min	300	6	48.1	52.6	56		GeneNetwork	dead	1	842	bw_24=0 (not measured)
UM-HET3	C2015	UT	m	UT07992	Min	300	6	45.3	51.1			GeneNetwork	dead	1	404	bw_24=0 (not measured)
UM-HET3	C2015	UT	m	UT08000	Min	300	6	46.8				GeneNetwork	dead	1	224	bw_24=0 (not measured)
UM-HET3	C2015	UT	m	UT08001	Min	300	6	41.9	45.5	48	21.2	GeneNetwork	dead	1	858
UM-HET3	C2015	UT	m	UT08002	Min	300	6	38	42.2	43.3	35.2	GeneNetwork	dead	1	987
UM-HET3	C2015	UT	f	UT08040	Min	300	6	33.1	42.5	45.8	35.1	GeneNetwork	dead	1	887
UM-HET3	C2015	UT	f	UT08041	Min	300	6	28.3	30.6	36		GeneNetwork	dead	1	784	bw_24=0 (not measured)
UM-HET3	C2015	UT	f	UT08042	Min	300	6	34.8	46.5	55.2	32.6	GeneNetwork	dead	1	867
UM-HET3	C2015	UT	f	UT08043	Min	300	6	35.9	45.3	51.5		GeneNetwork	dead	1	763	bw_24=0 (not measured)
UM-HET3	C2015	UT	m	UT08051	Min	300	6	30.4	39.6	41.9		GeneNetwork	dead	1	831	bw_24=0 (not measured)
UM-HET3	C2015	UT	m	UT08052	Min	300	6	40.8	45	42.9		GeneNetwork	dead	1	654	bw_24=0 (not measured)
UM-HET3	C2015	UT	m	UT08053	Min	300	6	32.4	42.6	35.5		GeneNetwork	dead	1	711	bw_24=0 (not measured)
UM-HET3	C2015	UT	m	UT08135	Min	300	6	30.5	39.6			GeneNetwork	dead	1	506	bw_24=0 (not measured)
UM-HET3	C2015	UT	m	UT08136	Min	300	6	40.2	46.4			GeneNetwork	dead	1	426	bw_24=0 (not measured)
UM-HET3	C2015	UT	m	UT08137	Min	300	6	41.8	52.1	55.7		GeneNetwork	dead	1	748	bw_24=0 (not measured)
UM-HET3	C2015	UT	m	UT08169	Min	300	6	32.5		42.8	38.9	GeneNetwork	dead	1	1200
UM-HET3	C2015	UT	m	UT08170	Min	300	6	38.8	44.7	44.6	37.7	GeneNetwork	dead	1	940
UM-HET3	C2015	UT	m	UT08171	Min	300	6	36.6	44.7			GeneNetwork	dead	1	422	bw_24=0 (not measured)
UM-HET3	C2015	UT	m	UT08206	Min	300	6	35.5	41.4	42.5	37.8	GeneNetwork	dead	1	953
UM-HET3	C2015	UT	m	UT08207	Min	300	6	44.3	50.1	50.6	45.5	GeneNetwork	dead	1	893
UM-HET3	C2015	UT	m	UT08208	Min	300	6	40.1	47	38	39.9	GeneNetwork	dead	1	892
UM-HET3	C2015	UT	f	UT08229	Min	300	6	24.3	27.4	30.7	26.3	GeneNetwork	dead	1	1044
UM-HET3	C2015	UT	f	UT08230	Min	300	6	27.2	30	28.5	31	GeneNetwork	dead	1	857
UM-HET3	C2015	UT	f	UT08231	Min	300	6	23.1	26.2	26	26.4	GeneNetwork	dead	1	866
UM-HET3	C2015	UT	f	UT08232	Min	300	6	34.7				GeneNetwork	dead	1	282	bw_24=0 (not measured)
UM-HET3	C2015	UT	m	UT08247	Min	300	6	39.3	43.9			GeneNetwork	dead	1	371	bw_24=0 (not measured)
UM-HET3	C2015	UT	m	UT08248	Min	300	6	41	44.5			GeneNetwork	dead	1	477	bw_24=0 (not measured)
UM-HET3	C2015	UT	m	UT08249	Min	300	6	38.6	44.4	47.3	46.1	GeneNetwork	dead	1	1223
UM-HET3	C2015	UT	m	UT08250	Min	300	6	38.9	48.9	50	50.1	GeneNetwork	dead	1	930
UM-HET3	C2015	UT	m	UT08251	Min	300	6	38.2	48.3	51.4	48.1	GeneNetwork	dead	1	1124
UM-HET3	C2015	UT	m	UT08252	Min	300	6	47.3	55.9			GeneNetwork	dead	1	378	bw_24=0 (not measured)
UM-HET3	C2015	UT	m	UT08260	Min	300	6	31.1	36.6	33.6		GeneNetwork	dead	1	650	bw_24=0 (not measured)
UM-HET3	C2015	UT	m	UT08261	Min	300	6	45.1	48.3	49.4	48.2	GeneNetwork	dead	1	907
UM-HET3	C2015	UT	m	UT08262	Min	300	6	40.6	47.2			GeneNetwork	dead	1	541	bw_24=0 (not measured)
UM-HET3	C2015	UT	m	UT08308	Min	300	6	42.8	48.2	50.4		GeneNetwork	dead	1	769	bw_24=0 (not measured)
UM-HET3	C2015	UT	m	UT08309	Min	300	6	40	47.5	46.2	33.4	GeneNetwork	dead	1	852
UM-HET3	C2015	UT	m	UT08310	Min	300	6	35.6	47.3	52.3	45.8	GeneNetwork	dead	1	890
UM-HET3	C2015	UT	m	UT08336	Min	300	6	44	48.4	48.9	50.7	GeneNetwork	dead	1	942
UM-HET3	C2015	UT	m	UT08337	Min	300	6	44.5	48.5	45.9	39.7	GeneNetwork	dead	1	1024
UM-HET3	C2015	UT	m	UT08338	Min	300	6	50.3	60			GeneNetwork	dead	1	483	bw_24=0 (not measured)
UM-HET3	C2015	UT	m	UT08360	Min	300	6	44.4	50.6	49.7		GeneNetwork	dead	1	792	bw_24=0 (not measured)
UM-HET3	C2015	UT	m	UT08361	Min	300	6	49.6	57.7			GeneNetwork	dead	1	540	bw_24=0 (not measured)
UM-HET3	C2015	UT	m	UT08362	Min	300	6	41.5	51.5			GeneNetwork	dead	1	400	bw_24=0 (not measured)
UM-HET3	C2015	UT	f	UT08536	Min	300	6	28	34	33.9	28.6	GeneNetwork	dead	1	1025
UM-HET3	C2015	UT	f	UT08537	Min	300	6	30.7	42.3	44.4		GeneNetwork	dead	1	603	bw_24=0 (not measured)
UM-HET3	C2015	UT	f	UT08538	Min	300	6	36.3	52.2	53.6	53.8	GeneNetwork	dead	1	855
UM-HET3	C2015	UT	f	UT08539	Min	300	6	27.6	36.4	37.1		GeneNetwork	dead	1	801	bw_24=0 (not measured)
UM-HET3	C2015	UT	m	UT07651	MitoQ	100	7	33.4	41.9	39.1		GeneNetwork	dead	1	680	bw_24=0 (not measured)
UM-HET3	C2015	UT	m	UT07652	MitoQ	100	7	32.1	33.6	37.5		GeneNetwork	dead	1	636	bw_24=0 (not measured)
UM-HET3	C2015	UT	m	UT07653	MitoQ	100	7	41.6	46.9	48.4	42.7	GeneNetwork	dead	1	997
UM-HET3	C2015	UT	m	UT07662	MitoQ	100	7	41.8	47.1	49.5		GeneNetwork	dead	1	804	bw_24=0 (not measured)
UM-HET3	C2015	UT	m	UT07663	MitoQ	100	7	43.3	47.2	50.5		GeneNetwork	dead	1	761	bw_24=0 (not measured)
UM-HET3	C2015	UT	m	UT07664	MitoQ	100	7	48.5	55.5	58.1		GeneNetwork	dead	1	814	bw_24=0 (not measured)
UM-HET3	C2015	UT	f	UT07679	MitoQ	100	7	25.9	27.1	30.5		GeneNetwork	dead	1	786	bw_24=0 (not measured)
UM-HET3	C2015	UT	f	UT07680	MitoQ	100	7	24.3	21.8	23.3		GeneNetwork	dead	1	887	bw_24=0 (not measured)
UM-HET3	C2015	UT	f	UT07681	MitoQ	100	7	25.1	34.7	37.7		GeneNetwork	dead	1	864	bw_24=0 (not measured)
UM-HET3	C2015	UT	f	UT07682	MitoQ	100	7	26.6	29.7	29.9		GeneNetwork	dead	1	730	bw_24=0 (not measured)
UM-HET3	C2015	UT	m	UT07710	MitoQ	100	7	45.1	48.2	46.1		GeneNetwork	dead	1	781	bw_24=0 (not measured)
UM-HET3	C2015	UT	m	UT07711	MitoQ	100	7	43.8	47.6	49.6		GeneNetwork	dead	1	806	bw_24=0 (not measured)
UM-HET3	C2015	UT	m	UT07712	MitoQ	100	7	46.5	52.7	50.2		GeneNetwork	dead	1	630	bw_24=0 (not measured)
UM-HET3	C2015	UT	m	UT07745	MitoQ	100	7	35.8	40	35.7		GeneNetwork	dead	1	662	bw_24=0 (not measured)
UM-HET3	C2015	UT	m	UT07746	MitoQ	100	7	37.4	40.4	38.9	36.9	GeneNetwork	dead	1	1128
UM-HET3	C2015	UT	m	UT07747	MitoQ	100	7	41.4	47.9	47.6		GeneNetwork	dead	1	767	bw_24=0 (not measured)
UM-HET3	C2015	UT	m	UT07756	MitoQ	100	7	43.2	50.6			GeneNetwork	dead	1	444	bw_24=0 (not measured)
UM-HET3	C2015	UT	m	UT07757	MitoQ	100	7	38.9	48.2	48.5		GeneNetwork	dead	1	676	bw_24=0 (not measured)
UM-HET3	C2015	UT	m	UT07758	MitoQ	100	7	43.2	47.3	49.2	28.6	GeneNetwork	dead	1	901
UM-HET3	C2015	UT	m	UT07763	MitoQ	100	7	41.4	48.4	52	43.8	GeneNetwork	dead	1	1190
UM-HET3	C2015	UT	m	UT07764	MitoQ	100	7	45.3	51.4	54.4	55	GeneNetwork	dead	1	906
UM-HET3	C2015	UT	m	UT07765	MitoQ	100	7	42.3	47.9	48.1		GeneNetwork	dead	1	718	bw_24=0 (not measured)
UM-HET3	C2015	UT	m	UT07800	MitoQ	100	7	41.9	50.4			GeneNetwork	dead	1	417	bw_24=0 (not measured)
UM-HET3	C2015	UT	m	UT07801	MitoQ	100	7	42.9	46.8	38.1		GeneNetwork	dead	1	713	bw_24=0 (not measured)
UM-HET3	C2015	UT	m	UT07802	MitoQ	100	7	38.5	41.9	38.3	31	GeneNetwork	dead	1	983
UM-HET3	C2015	UT	f	UT07830	MitoQ	100	7	21.1	26.9	29.9		GeneNetwork	dead	1	743	bw_24=0 (not measured)
UM-HET3	C2015	UT	f	UT07831	MitoQ	100	7	30.8	41.9	46.7	33.9	GeneNetwork	dead	1	901
UM-HET3	C2015	UT	f	UT07832	MitoQ	100	7	26.6	34.6	39.7	35.5	GeneNetwork	dead	1	975
UM-HET3	C2015	UT	f	UT07833	MitoQ	100	7	31.3	46.7	48.3		GeneNetwork	dead	1	847	bw_24=0 (not measured)
UM-HET3	C2015	UT	m	UT07873	MitoQ	100	7	42.1	50.2			GeneNetwork	dead	1	368	bw_24=0 (not measured)
UM-HET3	C2015	UT	m	UT07874	MitoQ	100	7	41.3	46	44.6	39.4	GeneNetwork	dead	1	1132
UM-HET3	C2015	UT	m	UT07875	MitoQ	100	7	36.4	44.7	45.9		GeneNetwork	dead	1	842	bw_24=0 (not measured)
UM-HET3	C2015	UT	m	UT07880	MitoQ	100	7	41.6	44.4	41.8		MPD	removed	0	563
UM-HET3	C2015	UT	m	UT07881	MitoQ	100	7	40	45.9	31.6		MPD	removed	0	563
UM-HET3	C2015	UT	m	UT07882	MitoQ	100	7	37.9	43.4	34.8		MPD	removed	0	563
UM-HET3	C2015	UT	m	UT07894	MitoQ	100	7	53.5				GeneNetwork	dead	1	287	bw_24=0 (not measured)
UM-HET3	C2015	UT	m	UT07895	MitoQ	100	7	47.8	56.9	50.6		GeneNetwork	dead	1	639	bw_24=0 (not measured)
UM-HET3	C2015	UT	m	UT07896	MitoQ	100	7	43.8	47.8	35		GeneNetwork	dead	1	636	bw_24=0 (not measured)
UM-HET3	C2015	UT	m	UT07901	MitoQ	100	7	44.8	50.8	51.9		GeneNetwork	dead	1	793	bw_24=0 (not measured)
UM-HET3	C2015	UT	m	UT07902	MitoQ	100	7	45.2	54.2	57.2		GeneNetwork	dead	1	753	bw_24=0 (not measured)
UM-HET3	C2015	UT	m	UT07903	MitoQ	100	7	44.5	50.4	40.7		GeneNetwork	dead	1	629	bw_24=0 (not measured)
UM-HET3	C2015	UT	f	UT07962	MitoQ	100	7	26	35.3	37	36.1	GeneNetwork	dead	1	965
UM-HET3	C2015	UT	f	UT07963	MitoQ	100	7	30.6	34.6	38	35.6	GeneNetwork	dead	1	1204
UM-HET3	C2015	UT	f	UT07964	MitoQ	100	7	24.8	31.3	35.2		GeneNetwork	dead	1	668	bw_24=0 (not measured)
UM-HET3	C2015	UT	f	UT07965	MitoQ	100	7	27.6	26.2			GeneNetwork	dead	1	387	bw_24=0 (not measured)
UM-HET3	C2015	UT	f	UT07993	MitoQ	100	7	33.9	45.5	49.1	45.4	GeneNetwork	dead	1	1068
UM-HET3	C2015	UT	f	UT07994	MitoQ	100	7	37.9	52.6	55.3	34.6	GeneNetwork	dead	1	936
UM-HET3	C2015	UT	f	UT07995	MitoQ	100	7	39.6	57.2	55.8	39.5	GeneNetwork	dead	1	896
UM-HET3	C2015	UT	f	UT07996	MitoQ	100	7	31.5	42.5	47.1		GeneNetwork	dead	1	655	bw_24=0 (not measured)
UM-HET3	C2015	UT	m	UT07997	MitoQ	100	7	49.2	56.2			GeneNetwork	dead	1	538	bw_24=0 (not measured)
UM-HET3	C2015	UT	m	UT07998	MitoQ	100	7	38.7	41.9	41.9	35.2	GeneNetwork	dead	1	1066
UM-HET3	C2015	UT	m	UT07999	MitoQ	100	7	46.1	49.9	38.7	33.3	GeneNetwork	dead	1	916
UM-HET3	C2015	UT	f	UT08009	MitoQ	100	7	39	46.7	57	48.2	GeneNetwork	dead	1	920
UM-HET3	C2015	UT	f	UT08010	MitoQ	100	7	32.5	42.2	47.3	32.7	GeneNetwork	dead	1	872
UM-HET3	C2015	UT	f	UT08011	MitoQ	100	7	32.9	38.6	33.7		GeneNetwork	dead	1	724	bw_24=0 (not measured)
UM-HET3	C2015	UT	f	UT08012	MitoQ	100	7	30.4	50	57.1		GeneNetwork	dead	1	745	bw_24=0 (not measured)
UM-HET3	C2015	UT	m	UT08016	MitoQ	100	7	36.4	44.9	46.3	33.3	GeneNetwork	dead	1	1050
UM-HET3	C2015	UT	m	UT08017	MitoQ	100	7	45.7	52.2	44.5		GeneNetwork	dead	1	811	bw_24=0 (not measured)
UM-HET3	C2015	UT	m	UT08018	MitoQ	100	7	49.2				GeneNetwork	dead	1	282	bw_24=0 (not measured)
UM-HET3	C2015	UT	f	UT08064	MitoQ	100	7	36.3	46.2	38.3		GeneNetwork	dead	1	560	bw_24=0 (not measured)
UM-HET3	C2015	UT	f	UT08065	MitoQ	100	7	37.9	45.1	43.6		GeneNetwork	dead	1	834	bw_24=0 (not measured)
UM-HET3	C2015	UT	f	UT08066	MitoQ	100	7	24.7	35.8	40.2	31	GeneNetwork	dead	1	980
UM-HET3	C2015	UT	f	UT08067	MitoQ	100	7	34.1	46.1	49.4	27.2	GeneNetwork	dead	1	861
UM-HET3	C2015	UT	m	UT08071	MitoQ	100	7	26.5	27.5	30.6	30.4	GeneNetwork	dead	1	926
UM-HET3	C2015	UT	m	UT08072	MitoQ	100	7	40.4	44.2			GeneNetwork	dead	1	371	bw_24=0 (not measured)
UM-HET3	C2015	UT	m	UT08073	MitoQ	100	7	47.1	51.8	51.7		GeneNetwork	dead	1	553	bw_24=0 (not measured)
UM-HET3	C2015	UT	f	UT08074	MitoQ	100	7	31.2	31.2	40.3	34	GeneNetwork	dead	1	860
UM-HET3	C2015	UT	f	UT08075	MitoQ	100	7	36.4	56.9	57.8	53.3	GeneNetwork	dead	1	944
UM-HET3	C2015	UT	f	UT08076	MitoQ	100	7	40.6	58.6	63.1	41.7	GeneNetwork	dead	1	936
UM-HET3	C2015	UT	f	UT08077	MitoQ	100	7	26.9	31.9	37.3	29.5	GeneNetwork	dead	1	940
UM-HET3	C2015	UT	m	UT08145	MitoQ	100	7	39.2	46.4	48.5	47.9	GeneNetwork	dead	1	1032
UM-HET3	C2015	UT	m	UT08146	MitoQ	100	7	34.2	42.7	44.7	34.9	GeneNetwork	dead	1	879
UM-HET3	C2015	UT	m	UT08147	MitoQ	100	7	44.1	48.4	52.8	40	GeneNetwork	dead	1	834
UM-HET3	C2015	UT	f	UT08156	MitoQ	100	7	39.7	40.3	45	41.3	GeneNetwork	dead	1	1103
UM-HET3	C2015	UT	f	UT08157	MitoQ	100	7	46	50.6	49.3		GeneNetwork	dead	1	727	bw_24=0 (not measured)
UM-HET3	C2015	UT	f	UT08158	MitoQ	100	7	43.5	52.4	55.1		GeneNetwork	dead	1	689	bw_24=0 (not measured)
UM-HET3	C2015	UT	f	UT08159	MitoQ	100	7	30.7	35.1	41.2	33.4	GeneNetwork	dead	1	913
UM-HET3	C2015	UT	m	UT08219	MitoQ	100	7	48.2				MPD	removed	0	334
UM-HET3	C2015	UT	m	UT08220	MitoQ	100	7	39	45.5	49.9	47.9	GeneNetwork	dead	1	1135
UM-HET3	C2015	UT	m	UT08221	MitoQ	100	7	42.5				MPD	removed	0	335
UM-HET3	C2015	UT	m	UT08240	MitoQ	100	7	35.6	43.5	44.3	39.3	GeneNetwork	dead	1	890
UM-HET3	C2015	UT	m	UT08241	MitoQ	100	7	43.3	50.2	47.8		GeneNetwork	dead	1	613	bw_24=0 (not measured)
UM-HET3	C2015	UT	m	UT08242	MitoQ	100	7	46.6	48.9	37.4		GeneNetwork	dead	1	787	bw_24=0 (not measured)
UM-HET3	C2015	UT	f	UT08263	MitoQ	100	7	24.8	29.8	34.1		GeneNetwork	dead	1	770	bw_24=0 (not measured)
UM-HET3	C2015	UT	f	UT08264	MitoQ	100	7	30	48.1	56.5	41.7	GeneNetwork	dead	1	951
UM-HET3	C2015	UT	f	UT08265	MitoQ	100	7	26.5	30.6	33.1	36.4	GeneNetwork	dead	1	970
UM-HET3	C2015	UT	f	UT08266	MitoQ	100	7	32.7	42.9	41.5		GeneNetwork	dead	1	670	bw_24=0 (not measured)
UM-HET3	C2015	UT	f	UT08427	MitoQ	100	7	33	46.4	62.8	42.1	GeneNetwork	dead	1	849
UM-HET3	C2015	UT	f	UT08428	MitoQ	100	7	36.1	42.8	45.3	39.3	GeneNetwork	dead	1	826
UM-HET3	C2015	UT	f	UT08429	MitoQ	100	7	33.6	45	48.2	42.8	GeneNetwork	dead	1	883
UM-HET3	C2015	UT	f	UT08430	MitoQ	100	7	36.8	42.4	42.9	37.9	GeneNetwork	dead	1	867
UM-HET3	C2015	UT	f	UT08441	MitoQ	100	7	27.3	36.1	38.2	38.8	GeneNetwork	dead	1	1206
UM-HET3	C2015	UT	f	UT08442	MitoQ	100	7	28.4	42.9	47	42.1	GeneNetwork	dead	1	1083
UM-HET3	C2015	UT	f	UT08443	MitoQ	100	7	27	30.2	35	34.8	GeneNetwork	dead	1	983
UM-HET3	C2015	UT	f	UT08444	MitoQ	100	7	31.2	35.8	40.9		GeneNetwork	dead	1	761	bw_24=0 (not measured)
UM-HET3	C2015	UT	m	UT07603	bGPA	3300	6	40.1				GeneNetwork	dead	1	208	bw_24=0 (not measured)
UM-HET3	C2015	UT	m	UT07604	bGPA	3300	6	39.2	42	42	31.8	GeneNetwork	dead	1	999
UM-HET3	C2015	UT	m	UT07605	bGPA	3300	6	42.4	47.8	47.8	33.3	GeneNetwork	dead	1	1149
UM-HET3	C2015	UT	f	UT07606	bGPA	3300	6	26.4	29.1	31.1		GeneNetwork	dead	1	750	bw_24=0 (not measured)
UM-HET3	C2015	UT	f	UT07607	bGPA	3300	6	29.8	30.1	27		GeneNetwork	dead	1	721	bw_24=0 (not measured)
UM-HET3	C2015	UT	f	UT07608	bGPA	3300	6	29.2				GeneNetwork	dead	1	352	bw_24=0 (not measured)
UM-HET3	C2015	UT	f	UT07609	bGPA	3300	6	31.6	36.9	40.9	34.3	GeneNetwork	dead	1	1114
UM-HET3	C2015	UT	f	UT07613	bGPA	3300	6	18.6	22.1	21.4	18.5	GeneNetwork	dead	1	1193
UM-HET3	C2015	UT	f	UT07614	bGPA	3300	6	47.4	57.6	56.9		GeneNetwork	dead	1	742	bw_24=0 (not measured)
UM-HET3	C2015	UT	f	UT07615	bGPA	3300	6	28.8	34.6	34.6		GeneNetwork	dead	1	574	bw_24=0 (not measured)
UM-HET3	C2015	UT	f	UT07616	bGPA	3300	6	29.6	35.8	29.7		GeneNetwork	dead	1	806	bw_24=0 (not measured)
UM-HET3	C2015	UT	f	UT07766	bGPA	3300	6	46.4	49.8	48.6	42.8	GeneNetwork	dead	1	961
UM-HET3	C2015	UT	f	UT07767	bGPA	3300	6	40.8	47.1	46.3		GeneNetwork	dead	1	726	bw_24=0 (not measured)
UM-HET3	C2015	UT	f	UT07768	bGPA	3300	6	24.4	26.1	29.6	23.9	GeneNetwork	dead	1	1115
UM-HET3	C2015	UT	f	UT07769	bGPA	3300	6	38.2	47.8	47.6	32.9	GeneNetwork	dead	1	948
UM-HET3	C2015	UT	f	UT07780	bGPA	3300	6	33.7	49.1	43.8		GeneNetwork	dead	1	820	bw_24=0 (not measured)
UM-HET3	C2015	UT	f	UT07781	bGPA	3300	6	46	52.6	48.7	30.4	GeneNetwork	dead	1	1108
UM-HET3	C2015	UT	f	UT07782	bGPA	3300	6	29.9	35.5	34.3		GeneNetwork	dead	1	736	bw_24=0 (not measured)
UM-HET3	C2015	UT	f	UT07783	bGPA	3300	6	40.5	49.7	46.3		GeneNetwork	dead	1	810	bw_24=0 (not measured)
UM-HET3	C2015	UT	m	UT07784	bGPA	3300	6	35	42.2	45.1	37.1	GeneNetwork	dead	1	1079
UM-HET3	C2015	UT	m	UT07785	bGPA	3300	6	38.2	46.5			GeneNetwork	dead	1	441	bw_24=0 (not measured)
UM-HET3	C2015	UT	m	UT07786	bGPA	3300	6	40.3	43.5	43.3		GeneNetwork	dead	1	846	bw_24=0 (not measured)
UM-HET3	C2015	UT	m	UT07803	bGPA	3300	6	42	44	46.8	43	GeneNetwork	dead	1	981
UM-HET3	C2015	UT	m	UT07804	bGPA	3300	6	52.8	58.7	59.5		GeneNetwork	dead	1	833	bw_24=0 (not measured)
UM-HET3	C2015	UT	m	UT07805	bGPA	3300	6	51.3	52.7	36.8		GeneNetwork	dead	1	841	bw_24=0 (not measured)
UM-HET3	C2015	UT	f	UT07820	bGPA	3300	6	25.4	25.7	29.8	34	GeneNetwork	dead	1	1148
UM-HET3	C2015	UT	f	UT07821	bGPA	3300	6	31.3	34.9	42.8		GeneNetwork	dead	1	694	bw_24=0 (not measured)
UM-HET3	C2015	UT	f	UT07822	bGPA	3300	6	36	38.5	37.8	29.4	GeneNetwork	dead	1	1071
UM-HET3	C2015	UT	f	UT07823	bGPA	3300	6	26.4	29.6	32.7	26.2	GeneNetwork	dead	1	940
UM-HET3	C2015	UT	f	UT07834	bGPA	3300	6	28.8	28.8	31.1	54.2	GeneNetwork	dead	1	897
UM-HET3	C2015	UT	f	UT07835	bGPA	3300	6	35.3	43.1	48.9	34.1	GeneNetwork	dead	1	928
UM-HET3	C2015	UT	f	UT07836	bGPA	3300	6	26.6	26.9	30.5	37.3	GeneNetwork	dead	1	949
UM-HET3	C2015	UT	f	UT07837	bGPA	3300	6	35.7	46.8	47.7	35.4	GeneNetwork	dead	1	977
UM-HET3	C2015	UT	m	UT07842	bGPA	3300	6	32.1	39.2	39.5	35.2	GeneNetwork	dead	1	880
UM-HET3	C2015	UT	m	UT07843	bGPA	3300	6	49.3	56.7			GeneNetwork	dead	1	433	bw_24=0 (not measured)
UM-HET3	C2015	UT	m	UT07844	bGPA	3300	6	45	49.2	47.7		GeneNetwork	dead	1	741	bw_24=0 (not measured)
UM-HET3	C2015	UT	m	UT07915	bGPA	3300	6	42.2	47.9	51.7		GeneNetwork	dead	1	750	bw_24=0 (not measured)
UM-HET3	C2015	UT	m	UT07916	bGPA	3300	6	43.9				GeneNetwork	dead	1	272	bw_24=0 (not measured)
UM-HET3	C2015	UT	m	UT07917	bGPA	3300	6	46.7	52.3	50.4	21.9	GeneNetwork	dead	1	995
UM-HET3	C2015	UT	m	UT07931	bGPA	3300	6	41	43.3			GeneNetwork	dead	1	470	bw_24=0 (not measured)
UM-HET3	C2015	UT	m	UT07932	bGPA	3300	6	36.6	35.1	33.5	32.6	GeneNetwork	dead	1	980
UM-HET3	C2015	UT	m	UT07933	bGPA	3300	6	39.6	35.5	32.5		GeneNetwork	dead	1	717	bw_24=0 (not measured)
UM-HET3	C2015	UT	m	UT07945	bGPA	3300	6	30	36.9	38	30.2	GeneNetwork	dead	1	876
UM-HET3	C2015	UT	m	UT07946	bGPA	3300	6	38.5				GeneNetwork	dead	1	339	bw_24=0 (not measured)
UM-HET3	C2015	UT	m	UT07947	bGPA	3300	6	40.8	44.7	37.7	24.7	GeneNetwork	dead	1	875
UM-HET3	C2015	UT	m	UT07979	bGPA	3300	6	41.9	46.1	44.6		GeneNetwork	dead	1	809	bw_24=0 (not measured)
UM-HET3	C2015	UT	m	UT07980	bGPA	3300	6	42.3	50.1	52.3		GeneNetwork	dead	1	721	bw_24=0 (not measured)
UM-HET3	C2015	UT	m	UT07981	bGPA	3300	6	40.7	47.8			GeneNetwork	dead	1	465	bw_24=0 (not measured)
UM-HET3	C2015	UT	f	UT07986	bGPA	3300	6	27.8	25.7	25.4	27.6	GeneNetwork	dead	1	1272
UM-HET3	C2015	UT	f	UT07987	bGPA	3300	6	33.1	32.8	38.9	30.8	GeneNetwork	dead	1	1120
UM-HET3	C2015	UT	f	UT07988	bGPA	3300	6	35.4	36.1	36.2	21.1	GeneNetwork	dead	1	1066
UM-HET3	C2015	UT	f	UT07989	bGPA	3300	6	34.9	36.8	36.7	30.9	GeneNetwork	dead	1	872
UM-HET3	C2015	UT	m	UT08003	bGPA	3300	6	39.5	49	50.9		GeneNetwork	dead	1	693	bw_24=0 (not measured)
UM-HET3	C2015	UT	m	UT08004	bGPA	3300	6	46.9	50.5	52.4	43.6	GeneNetwork	dead	1	1025
UM-HET3	C2015	UT	m	UT08005	bGPA	3300	6	41	49.6	48.5		GeneNetwork	dead	1	834	bw_24=0 (not measured)
UM-HET3	C2015	UT	m	UT08013	bGPA	3300	6	34.9	42.4	44.5	44.2	GeneNetwork	dead	1	1083
UM-HET3	C2015	UT	m	UT08014	bGPA	3300	6	34	39.2	36.8		GeneNetwork	dead	1	765	bw_24=0 (not measured)
UM-HET3	C2015	UT	m	UT08015	bGPA	3300	6	33.2	38.3	39.5		GeneNetwork	dead	1	686	bw_24=0 (not measured)
UM-HET3	C2015	UT	m	UT08023	bGPA	3300	6	41.8	43.4			MPD	removed	0	460
UM-HET3	C2015	UT	m	UT08024	bGPA	3300	6	38.6	44.8			MPD	removed	0	460
UM-HET3	C2015	UT	m	UT08025	bGPA	3300	6	42.4	45.5			MPD	removed	0	462
UM-HET3	C2015	UT	m	UT08058	bGPA	3300	6	43.5	50.6			GeneNetwork	dead	1	447	bw_24=0 (not measured)
UM-HET3	C2015	UT	m	UT08059	bGPA	3300	6	47.4	53.9	59.5		GeneNetwork	dead	1	712	bw_24=0 (not measured)
UM-HET3	C2015	UT	m	UT08060	bGPA	3300	6	46.4	51	43.9		GeneNetwork	dead	1	648	bw_24=0 (not measured)
UM-HET3	C2015	UT	m	UT08088	bGPA	3300	6	40	41			GeneNetwork	dead	1	418	bw_24=0 (not measured)
UM-HET3	C2015	UT	m	UT08089	bGPA	3300	6	34.5	39.3	38.2	32.2	GeneNetwork	dead	1	872
UM-HET3	C2015	UT	m	UT08090	bGPA	3300	6	39.3	42.9	42.8		GeneNetwork	dead	1	818	bw_24=0 (not measured)
UM-HET3	C2015	UT	m	UT08104	bGPA	3300	6	31	40.5	46.3		GeneNetwork	dead	1	762	bw_24=0 (not measured)
UM-HET3	C2015	UT	m	UT08105	bGPA	3300	6	38.6	39.2	44.1	44.3	GeneNetwork	dead	1	993
UM-HET3	C2015	UT	m	UT08106	bGPA	3300	6	33.2	36.6			GeneNetwork	dead	1	434	bw_24=0 (not measured)
UM-HET3	C2015	UT	f	UT08107	bGPA	3300	6	31.9	35.9	39.9	35.9	GeneNetwork	dead	1	851
UM-HET3	C2015	UT	f	UT08108	bGPA	3300	6	24.1	28.4	29.8	28.2	GeneNetwork	dead	1	1042
UM-HET3	C2015	UT	f	UT08109	bGPA	3300	6	26.3	28	31.5	25.2	GeneNetwork	dead	1	843
UM-HET3	C2015	UT	f	UT08110	bGPA	3300	6	31.8	37	43.6	34.9	GeneNetwork	dead	1	1044
UM-HET3	C2015	UT	f	UT08152	bGPA	3300	6	33.3	39.6	44.7		GeneNetwork	dead	1	826	bw_24=0 (not measured)
UM-HET3	C2015	UT	f	UT08153	bGPA	3300	6	35.5	41.8	47.6		GeneNetwork	dead	1	773	bw_24=0 (not measured)
UM-HET3	C2015	UT	f	UT08154	bGPA	3300	6	30.7	34.6	36.1		GeneNetwork	dead	1	670	bw_24=0 (not measured)
UM-HET3	C2015	UT	f	UT08155	bGPA	3300	6	29.4	36.1	37.7	28.7	GeneNetwork	dead	1	911
UM-HET3	C2015	UT	m	UT08196	bGPA	3300	6	39.2	44.1	45.4	30.9	GeneNetwork	dead	1	831
UM-HET3	C2015	UT	m	UT08197	bGPA	3300	6	37.3	41.6	38.9	27.1	GeneNetwork	dead	1	919
UM-HET3	C2015	UT	m	UT08198	bGPA	3300	6	36.6	40.8	38	34.5	GeneNetwork	dead	1	1192
UM-HET3	C2015	UT	m	UT08226	bGPA	3300	6	33.3	37.8	36.7	32	GeneNetwork	dead	1	851
UM-HET3	C2015	UT	m	UT08227	bGPA	3300	6	38.8	40.7			GeneNetwork	dead	1	370	bw_24=0 (not measured)
UM-HET3	C2015	UT	m	UT08228	bGPA	3300	6	38.5	42.4	40.7	38	GeneNetwork	dead	1	883
UM-HET3	C2015	UT	m	UT08233	bGPA	3300	6	42	48.2			MPD	removed	0	380
UM-HET3	C2015	UT	m	UT08234	bGPA	3300	6	43.5	46.1			MPD	removed	0	380
UM-HET3	C2015	UT	m	UT08235	bGPA	3300	6	45	48.2			MPD	removed	0	380
UM-HET3	C2015	UT	f	UT08270	bGPA	3300	6	36.5	38.4	41.2	28	GeneNetwork	dead	1	1225
UM-HET3	C2015	UT	f	UT08271	bGPA	3300	6	34.4	39.6	39.9		GeneNetwork	dead	1	720	bw_24=0 (not measured)
UM-HET3	C2015	UT	f	UT08272	bGPA	3300	6	32.7	36	38.6		GeneNetwork	dead	1	714	bw_24=0 (not measured)
UM-HET3	C2015	UT	f	UT08273	bGPA	3300	6	29.8	35.2	39.1	31.1	GeneNetwork	dead	1	863
UM-HET3	C2015	UT	f	UT08280	bGPA	3300	6	33.2	36.2	38.5		GeneNetwork	dead	1	760	bw_24=0 (not measured)
UM-HET3	C2015	UT	f	UT08281	bGPA	3300	6	34.5	39	46.3	38	GeneNetwork	dead	1	1000
UM-HET3	C2015	UT	f	UT08282	bGPA	3300	6	30.5	35.8	40.1	36.2	GeneNetwork	dead	1	839
UM-HET3	C2015	UT	f	UT08283	bGPA	3300	6	31.5	39.3	41.1		GeneNetwork	dead	1	818	bw_24=0 (not measured)
UM-HET3	C2015	UT	m	UT07648	rapa_hi_continuous	42	20	43.7	46.8	47	33.4	GeneNetwork	dead	1	1148
UM-HET3	C2015	UT	m	UT07649	rapa_hi_continuous	42	20	44.4	48.3	48.5	34.6	GeneNetwork	dead	1	1149
UM-HET3	C2015	UT	m	UT07650	rapa_hi_continuous	42	20	42.4	45.5	47.6		GeneNetwork	dead	1	805	bw_24=0 (not measured)
UM-HET3	C2015	UT	f	UT07703	rapa_hi_continuous	42	20	30.3	30.6	28.3	28.4	GeneNetwork	dead	1	994
UM-HET3	C2015	UT	f	UT07704	rapa_hi_continuous	42	20	29.8	41.6	48.5		GeneNetwork	dead	1	893	bw_24=0 (not measured)
UM-HET3	C2015	UT	f	UT07705	rapa_hi_continuous	42	20	25.8	31.5	35.2	29.2	GeneNetwork	dead	1	1026
UM-HET3	C2015	UT	f	UT07706	rapa_hi_continuous	42	20	34	43.3	50.3	30.1	GeneNetwork	dead	1	1044
UM-HET3	C2015	UT	m	UT07707	rapa_hi_continuous	42	20	42.5	46.9	48	29.6	GeneNetwork	dead	1	1060
UM-HET3	C2015	UT	m	UT07708	rapa_hi_continuous	42	20	43.9	45.2	47.4	32.2	GeneNetwork	dead	1	1014
UM-HET3	C2015	UT	m	UT07709	rapa_hi_continuous	42	20	42.7				GeneNetwork	dead	1	270	bw_24=0 (not measured)
UM-HET3	C2015	UT	m	UT07742	rapa_hi_continuous	42	20	41.1	44	45	19.2	GeneNetwork	dead	1	947
UM-HET3	C2015	UT	m	UT07743	rapa_hi_continuous	42	20	37	42.8	44.2		GeneNetwork	dead	1	559	bw_24=0 (not measured)
UM-HET3	C2015	UT	m	UT07744	rapa_hi_continuous	42	20	42.9	46.5	47.8	39.8	GeneNetwork	dead	1	1084
UM-HET3	C2015	UT	m	UT07827	rapa_hi_continuous	42	20	35.3	41.3	44	21.1	GeneNetwork	dead	1	884
UM-HET3	C2015	UT	m	UT07828	rapa_hi_continuous	42	20	40.3	45.4	48.6	39.4	GeneNetwork	dead	1	1197
UM-HET3	C2015	UT	m	UT07829	rapa_hi_continuous	42	20	38.8	42.7	33.4	24	GeneNetwork	dead	1	912
UM-HET3	C2015	UT	m	UT07849	rapa_hi_continuous	42	20	38.9	48.9	49.5	31	GeneNetwork	dead	1	1109
UM-HET3	C2015	UT	m	UT07850	rapa_hi_continuous	42	20	43.6	48.7	51.6	37.2	GeneNetwork	dead	1	931
UM-HET3	C2015	UT	m	UT07851	rapa_hi_continuous	42	20	45.6	48.4	44.7		GeneNetwork	dead	1	588	bw_24=0 (not measured)
UM-HET3	C2015	UT	f	UT07883	rapa_hi_continuous	42	20	35.8	44.3	50.3	40.1	GeneNetwork	dead	1	965
UM-HET3	C2015	UT	f	UT07884	rapa_hi_continuous	42	20	30.6	52.3	56	42.6	GeneNetwork	dead	1	1026
UM-HET3	C2015	UT	f	UT07885	rapa_hi_continuous	42	20	33.8	46.4	55.8	42.2	GeneNetwork	dead	1	1039
UM-HET3	C2015	UT	f	UT07886	rapa_hi_continuous	42	20	34.8	47.8	53.4	45.6	GeneNetwork	dead	1	1011
UM-HET3	C2015	UT	f	UT07904	rapa_hi_continuous	42	20	46.2	65.2	56.6	34.7	GeneNetwork	dead	1	969
UM-HET3	C2015	UT	f	UT07905	rapa_hi_continuous	42	20	32.4	43.2	37.9		GeneNetwork	dead	1	738	bw_24=0 (not measured)
UM-HET3	C2015	UT	f	UT07906	rapa_hi_continuous	42	20	28.8	29.1	29	35.3	GeneNetwork	dead	1	975
UM-HET3	C2015	UT	f	UT07907	rapa_hi_continuous	42	20	35.8	43.8	47.2	38.2	GeneNetwork	dead	1	1046
UM-HET3	C2015	UT	f	UT07934	rapa_hi_continuous	42	20	25.4	31.3	32.9	27.8	GeneNetwork	dead	1	1126
UM-HET3	C2015	UT	f	UT07935	rapa_hi_continuous	42	20	28.1	38.7	43.3		GeneNetwork	dead	1	757	bw_24=0 (not measured)
UM-HET3	C2015	UT	f	UT07936	rapa_hi_continuous	42	20	33	43.3	43.1		GeneNetwork	dead	1	786	bw_24=0 (not measured)
UM-HET3	C2015	UT	f	UT07937	rapa_hi_continuous	42	20	27.4	35.2	39.6	33.5	GeneNetwork	dead	1	924
UM-HET3	C2015	UT	f	UT07938	rapa_hi_continuous	42	20	29.5	41.5	46.8	40.8	GeneNetwork	dead	1	1040
UM-HET3	C2015	UT	f	UT07939	rapa_hi_continuous	42	20	28.6	42.9	49.5	41.6	GeneNetwork	dead	1	1177
UM-HET3	C2015	UT	f	UT07940	rapa_hi_continuous	42	20	29.1	40.8	43.6	31.9	GeneNetwork	dead	1	1049
UM-HET3	C2015	UT	f	UT07941	rapa_hi_continuous	42	20	34.1	43.8	44.4	32.9	GeneNetwork	dead	1	1171
UM-HET3	C2015	UT	m	UT07952	rapa_hi_continuous	42	20	38.4	42.9	43.4		GeneNetwork	dead	1	605	bw_24=0 (not measured)
UM-HET3	C2015	UT	m	UT07953	rapa_hi_continuous	42	20	41.8	48.5	50.6	41.7	GeneNetwork	dead	1	991
UM-HET3	C2015	UT	m	UT07954	rapa_hi_continuous	42	20	39.7	49	49.5		GeneNetwork	dead	1	578	bw_24=0 (not measured)
UM-HET3	C2015	UT	m	UT07969	rapa_hi_continuous	42	20	41.7	44.6	34.3		MPD	removed	0	556
UM-HET3	C2015	UT	m	UT07970	rapa_hi_continuous	42	20	38.3	41.8	35.3		MPD	removed	0	556
UM-HET3	C2015	UT	m	UT07971	rapa_hi_continuous	42	20	41.2	46	38.6		MPD	removed	0	556
UM-HET3	C2015	UT	f	UT08029	rapa_hi_continuous	42	20	29.3	47.9	36.4	28.8	GeneNetwork	dead	1	891
UM-HET3	C2015	UT	f	UT08030	rapa_hi_continuous	42	20	37.8	48.3	52.9		GeneNetwork	dead	1	713	bw_24=0 (not measured)
UM-HET3	C2015	UT	f	UT08031	rapa_hi_continuous	42	20	32.1	57.6	66.2		GeneNetwork	dead	1	763	bw_24=0 (not measured)
UM-HET3	C2015	UT	f	UT08032	rapa_hi_continuous	42	20	27.2	39.9	46.4		GeneNetwork	dead	1	741	bw_24=0 (not measured)
UM-HET3	C2015	UT	f	UT08054	rapa_hi_continuous	42	20	40.4	55.2	66.9	49.7	GeneNetwork	dead	1	1228
UM-HET3	C2015	UT	f	UT08055	rapa_hi_continuous	42	20	26.4	21.2	22	23.6	GeneNetwork	dead	1	1344
UM-HET3	C2015	UT	f	UT08056	rapa_hi_continuous	42	20	29.3	44.8	47.6	37.2	GeneNetwork	dead	1	1056
UM-HET3	C2015	UT	f	UT08057	rapa_hi_continuous	42	20	35.4	47.6	54.9	41.1	GeneNetwork	dead	1	1185
UM-HET3	C2015	UT	m	UT08081	rapa_hi_continuous	42	20	43.8	50.5	55.6		GeneNetwork	dead	1	672	bw_24=0 (not measured)
UM-HET3	C2015	UT	m	UT08082	rapa_hi_continuous	42	20	43	49.3	52.3	40.1	GeneNetwork	dead	1	1169
UM-HET3	C2015	UT	m	UT08083	rapa_hi_continuous	42	20	41.2	46.9	50.1		GeneNetwork	dead	1	687	bw_24=0 (not measured)
UM-HET3	C2015	UT	m	UT08138	rapa_hi_continuous	42	20	36.9	45.4	41.3		GeneNetwork	dead	1	673	bw_24=0 (not measured)
UM-HET3	C2015	UT	m	UT08139	rapa_hi_continuous	42	20	41.2	48.6	46.1	32.3	GeneNetwork	dead	1	1160
UM-HET3	C2015	UT	m	UT08140	rapa_hi_continuous	42	20	39.8	48.2	49.5	35.3	GeneNetwork	dead	1	1096
UM-HET3	C2015	UT	m	UT08160	rapa_hi_continuous	42	20	47.2	47.8	36.7		GeneNetwork	dead	1	594	bw_24=0 (not measured)
UM-HET3	C2015	UT	m	UT08161	rapa_hi_continuous	42	20	36.6	41.2	42.5	28.9	GeneNetwork	dead	1	1358
UM-HET3	C2015	UT	m	UT08162	rapa_hi_continuous	42	20	48				GeneNetwork	dead	1	303	bw_24=0 (not measured)
UM-HET3	C2015	UT	m	UT08179	rapa_hi_continuous	42	20	41	43.6	43		GeneNetwork	dead	1	566	bw_24=0 (not measured)
UM-HET3	C2015	UT	m	UT08180	rapa_hi_continuous	42	20	42.8	47.1	46.1	34.4	GeneNetwork	dead	1	997
UM-HET3	C2015	UT	m	UT08181	rapa_hi_continuous	42	20	40.2	47.9	47.9	31.6	GeneNetwork	dead	1	962
UM-HET3	C2015	UT	f	UT08202	rapa_hi_continuous	42	20	24.6	30.3	31.1	30.7	GeneNetwork	dead	1	1301
UM-HET3	C2015	UT	f	UT08203	rapa_hi_continuous	42	20	39.1	46.5	57.3	42.7	GeneNetwork	dead	1	1121
UM-HET3	C2015	UT	f	UT08204	rapa_hi_continuous	42	20	27	38.1	39.6	27.8	GeneNetwork	dead	1	1153
UM-HET3	C2015	UT	f	UT08205	rapa_hi_continuous	42	20	31.9	43	42		GeneNetwork	dead	1	562	bw_24=0 (not measured)
UM-HET3	C2015	UT	m	UT08213	rapa_hi_continuous	42	20	42.3	49	50.9		GeneNetwork	dead	1	583	bw_24=0 (not measured)
UM-HET3	C2015	UT	m	UT08214	rapa_hi_continuous	42	20	40.4	45	44.9		GeneNetwork	dead	1	753	bw_24=0 (not measured)
UM-HET3	C2015	UT	m	UT08215	rapa_hi_continuous	42	20	36.3	42.7	44.2	37.2	GeneNetwork	dead	1	1016
UM-HET3	C2015	UT	f	UT08287	rapa_hi_continuous	42	20	43.9	54.2	55.1		GeneNetwork	dead	1	680	bw_24=0 (not measured)
UM-HET3	C2015	UT	f	UT08288	rapa_hi_continuous	42	20	42.8	63.1	62.8	47.4	GeneNetwork	dead	1	1171
UM-HET3	C2015	UT	f	UT08289	rapa_hi_continuous	42	20	28.2	36.5	43.6	35.1	GeneNetwork	dead	1	959
UM-HET3	C2015	UT	f	UT08290	rapa_hi_continuous	42	20	32.5	36.9	42.7	41	GeneNetwork	dead	1	1153
UM-HET3	C2015	UT	f	UT08297	rapa_hi_continuous	42	20	26.4	35.1	41.4	34.7	GeneNetwork	dead	1	1215
UM-HET3	C2015	UT	f	UT08298	rapa_hi_continuous	42	20	40.8	53.1	60	44.5	GeneNetwork	dead	1	1131
UM-HET3	C2015	UT	f	UT08299	rapa_hi_continuous	42	20	36.3	55.1	49.4	36.1	GeneNetwork	dead	1	1051
UM-HET3	C2015	UT	f	UT08300	rapa_hi_continuous	42	20	30.8	43.4	47.8	33.1	GeneNetwork	dead	1	986
UM-HET3	C2015	UT	m	UT08346	rapa_hi_continuous	42	20	31.7	42	35.9	31.6	GeneNetwork	dead	1	982
UM-HET3	C2015	UT	m	UT08347	rapa_hi_continuous	42	20	39.5	46.2	33.4		GeneNetwork	dead	1	645	bw_24=0 (not measured)
UM-HET3	C2015	UT	m	UT08348	rapa_hi_continuous	42	20	41.1	45.7	43.8		GeneNetwork	dead	1	786	bw_24=0 (not measured)
UM-HET3	C2015	UT	f	UT08352	rapa_hi_continuous	42	20	27.4	34.3	35.3	31.4	GeneNetwork	dead	1	1192
UM-HET3	C2015	UT	f	UT08353	rapa_hi_continuous	42	20	30.7	41.3	42.7		GeneNetwork	dead	1	556	bw_24=0 (not measured)
UM-HET3	C2015	UT	f	UT08354	rapa_hi_continuous	42	20	24.1	32.3	35	31.5	GeneNetwork	dead	1	1145
UM-HET3	C2015	UT	f	UT08355	rapa_hi_continuous	42	20	28.3	35.5	37.4	30.2	GeneNetwork	dead	1	909
UM-HET3	C2015	UT	m	UT08407	rapa_hi_continuous	42	20	45.6	50.6	52.3	30.5	GeneNetwork	dead	1	882
UM-HET3	C2015	UT	m	UT08408	rapa_hi_continuous	42	20	42.2	44.8	44.9	38.2	GeneNetwork	dead	1	890
UM-HET3	C2015	UT	m	UT08409	rapa_hi_continuous	42	20	41.9	44.5	44	36.2	GeneNetwork	dead	1	1066
UM-HET3	C2015	UT	m	UT08421	rapa_hi_continuous	42	20	40.1	44.9	46.6	32	GeneNetwork	dead	1	943
UM-HET3	C2015	UT	m	UT08422	rapa_hi_continuous	42	20	32.3	41	42.2	33	GeneNetwork	dead	1	1244
UM-HET3	C2015	UT	m	UT08423	rapa_hi_continuous	42	20	31.8	41.9	42.4	31.4	MPD	removed	0	916
UM-HET3	C2015	UT	m	UT08445	rapa_hi_continuous	42	20	50.6				GeneNetwork	dead	1	364	bw_24=0 (not measured)
UM-HET3	C2015	UT	m	UT08446	rapa_hi_continuous	42	20	37.2	42.4			GeneNetwork	dead	1	517	bw_24=0 (not measured)
UM-HET3	C2015	UT	m	UT08447	rapa_hi_continuous	42	20	44	50.3	51.6	34	GeneNetwork	dead	1	859
UM-HET3	C2015	UT	m	UT08583	rapa_hi_continuous	42	20	28.4	31.7	28.3	29.6	GeneNetwork	dead	1	1059
UM-HET3	C2015	UT	m	UT08584	rapa_hi_continuous	42	20	38.6	33.9	30.6		GeneNetwork	dead	1	611	bw_24=0 (not measured)
UM-HET3	C2015	UT	m	UT08585	rapa_hi_continuous	42	20	42.3	43.9	45.5	37.9	GeneNetwork	dead	1	1229
UM-HET3	C2015	UT	f	UT07627	rapa_hi_cycle	42	20 but every other	30	37.1	36.2	36.9	GeneNetwork	dead	1	971
UM-HET3	C2015	UT	f	UT07628	rapa_hi_cycle	42	20 but every other	31.4	37.7	39.4	28.3	GeneNetwork	dead	1	924
UM-HET3	C2015	UT	f	UT07629	rapa_hi_cycle	42	20 but every other	27.6	35.5	38.9	34.8	GeneNetwork	dead	1	1120
UM-HET3	C2015	UT	f	UT07630	rapa_hi_cycle	42	20 but every other	33.3	39.6	45	35.3	GeneNetwork	dead	1	1332
UM-HET3	C2015	UT	m	UT07645	rapa_hi_cycle	42	20 but every other	37.3	43.6	41.9	33.8	GeneNetwork	dead	1	1100
UM-HET3	C2015	UT	m	UT07646	rapa_hi_cycle	42	20 but every other	50.2				GeneNetwork	dead	1	223	bw_24=0 (not measured)
UM-HET3	C2015	UT	m	UT07647	rapa_hi_cycle	42	20 but every other	41.9	49.1			GeneNetwork	dead	1	494	bw_24=0 (not measured)
UM-HET3	C2015	UT	f	UT07675	rapa_hi_cycle	42	20 but every other	23.7	27.7	30.8	27.2	GeneNetwork	dead	1	1026
UM-HET3	C2015	UT	f	UT07676	rapa_hi_cycle	42	20 but every other	23.4	28.2	31.7		GeneNetwork	dead	1	869	bw_24=0 (not measured)
UM-HET3	C2015	UT	f	UT07677	rapa_hi_cycle	42	20 but every other	36.2	40	45.6	42.6	GeneNetwork	dead	1	1233
UM-HET3	C2015	UT	f	UT07678	rapa_hi_cycle	42	20 but every other	35.3	48.7	53.3	41.7	GeneNetwork	dead	1	1075
UM-HET3	C2015	UT	m	UT07683	rapa_hi_cycle	42	20 but every other	36.3	34.2	34.3		GeneNetwork	dead	1	627	bw_24=0 (not measured)
UM-HET3	C2015	UT	m	UT07684	rapa_hi_cycle	42	20 but every other	35	30.7	29	26.3	GeneNetwork	dead	1	995
UM-HET3	C2015	UT	m	UT07685	rapa_hi_cycle	42	20 but every other	42.2	45	47		GeneNetwork	dead	1	571	bw_24=0 (not measured)
UM-HET3	C2015	UT	m	UT07716	rapa_hi_cycle	42	20 but every other	43.6	43.6	42.8		GeneNetwork	dead	1	595	bw_24=0 (not measured)
UM-HET3	C2015	UT	m	UT07717	rapa_hi_cycle	42	20 but every other	34.7	35.7	38	31.1	GeneNetwork	dead	1	1052
UM-HET3	C2015	UT	m	UT07718	rapa_hi_cycle	42	20 but every other	38.1	36.8	41.2	35.9	GeneNetwork	dead	1	1127
UM-HET3	C2015	UT	m	UT07722	rapa_hi_cycle	42	20 but every other	42.8				GeneNetwork	dead	1	309	bw_24=0 (not measured)
UM-HET3	C2015	UT	m	UT07723	rapa_hi_cycle	42	20 but every other	44	49.1			GeneNetwork	dead	1	519	bw_24=0 (not measured)
UM-HET3	C2015	UT	m	UT07724	rapa_hi_cycle	42	20 but every other	42.3	45.4	49.3		GeneNetwork	dead	1	693	bw_24=0 (not measured)
UM-HET3	C2015	UT	m	UT07790	rapa_hi_cycle	42	20 but every other	54.3				GeneNetwork	dead	1	329	bw_24=0 (not measured)
UM-HET3	C2015	UT	m	UT07791	rapa_hi_cycle	42	20 but every other	51.1				GeneNetwork	dead	1	355	bw_24=0 (not measured)
UM-HET3	C2015	UT	m	UT07792	rapa_hi_cycle	42	20 but every other	46.9	53.6			GeneNetwork	dead	1	542	bw_24=0 (not measured)
UM-HET3	C2015	UT	m	UT07824	rapa_hi_cycle	42	20 but every other	44.5	52.7	55	38.2	GeneNetwork	dead	1	957
UM-HET3	C2015	UT	m	UT07825	rapa_hi_cycle	42	20 but every other	41.1				GeneNetwork	dead	1	212	bw_24=0 (not measured)
UM-HET3	C2015	UT	m	UT07826	rapa_hi_cycle	42	20 but every other	44.6	46.1	46.2		GeneNetwork	dead	1	785	bw_24=0 (not measured)
UM-HET3	C2015	UT	f	UT07852	rapa_hi_cycle	42	20 but every other	26.4	31.6	33.9	26.8	GeneNetwork	dead	1	1218
UM-HET3	C2015	UT	f	UT07853	rapa_hi_cycle	42	20 but every other	34.3	38.7	44.6	38	GeneNetwork	dead	1	982
UM-HET3	C2015	UT	f	UT07854	rapa_hi_cycle	42	20 but every other	29.6	38	39.9		GeneNetwork	dead	1	831	bw_24=0 (not measured)
UM-HET3	C2015	UT	f	UT07855	rapa_hi_cycle	42	20 but every other	32.5	42.3			GeneNetwork	dead	1	478	bw_24=0 (not measured)
UM-HET3	C2015	UT	f	UT07890	rapa_hi_cycle	42	20 but every other	32.1	45.7	54.2	48.4	GeneNetwork	dead	1	990
UM-HET3	C2015	UT	f	UT07891	rapa_hi_cycle	42	20 but every other	27.2	44.5	54	46.6	GeneNetwork	dead	1	1105
UM-HET3	C2015	UT	f	UT07892	rapa_hi_cycle	42	20 but every other	29.2	36.9	39.7	44.4	GeneNetwork	dead	1	994
UM-HET3	C2015	UT	f	UT07893	rapa_hi_cycle	42	20 but every other	26.9	38.6	42.1	32.5	GeneNetwork	dead	1	920
UM-HET3	C2015	UT	f	UT07955	rapa_hi_cycle	42	20 but every other	30.8	42.5	52		GeneNetwork	dead	1	691	bw_24=0 (not measured)
UM-HET3	C2015	UT	f	UT07956	rapa_hi_cycle	42	20 but every other	29.8	45.6	49.1	33	GeneNetwork	dead	1	980
UM-HET3	C2015	UT	f	UT07957	rapa_hi_cycle	42	20 but every other	37.7	46.3	47.9		GeneNetwork	dead	1	667	bw_24=0 (not measured)
UM-HET3	C2015	UT	f	UT07958	rapa_hi_cycle	42	20 but every other	30.8	48.4			GeneNetwork	dead	1	435	bw_24=0 (not measured)
UM-HET3	C2015	UT	f	UT07975	rapa_hi_cycle	42	20 but every other	27.2	33	32.2		GeneNetwork	dead	1	579	bw_24=0 (not measured)
UM-HET3	C2015	UT	f	UT07976	rapa_hi_cycle	42	20 but every other	27	33.2			MPD	removed	0	478
UM-HET3	C2015	UT	f	UT07977	rapa_hi_cycle	42	20 but every other	31.8	39.1			GeneNetwork	dead	1	520	bw_24=0 (not measured)
UM-HET3	C2015	UT	f	UT07978	rapa_hi_cycle	42	20 but every other	29	35.2	33.1	29.9	GeneNetwork	dead	1	1128
UM-HET3	C2015	UT	m	UT08068	rapa_hi_cycle	42	20 but every other	35.6	43.7			GeneNetwork	dead	1	482	bw_24=0 (not measured)
UM-HET3	C2015	UT	m	UT08069	rapa_hi_cycle	42	20 but every other	35.9	36.6			GeneNetwork	dead	1	527	bw_24=0 (not measured)
UM-HET3	C2015	UT	m	UT08070	rapa_hi_cycle	42	20 but every other	34.1	35.6	37.6	32.7	GeneNetwork	dead	1	961
UM-HET3	C2015	UT	m	UT08101	rapa_hi_cycle	42	20 but every other	38.3	46.2	48.6		GeneNetwork	dead	1	776	bw_24=0 (not measured)
UM-HET3	C2015	UT	m	UT08102	rapa_hi_cycle	42	20 but every other	47.7				GeneNetwork	dead	1	345	bw_24=0 (not measured)
UM-HET3	C2015	UT	m	UT08103	rapa_hi_cycle	42	20 but every other	45.9	51.6			GeneNetwork	dead	1	443	bw_24=0 (not measured)
UM-HET3	C2015	UT	m	UT08114	rapa_hi_cycle	42	20 but every other	36	39.6			GeneNetwork	dead	1	421	bw_24=0 (not measured)
UM-HET3	C2015	UT	m	UT08115	rapa_hi_cycle	42	20 but every other	41.5				GeneNetwork	dead	1	316	bw_24=0 (not measured)
UM-HET3	C2015	UT	m	UT08116	rapa_hi_cycle	42	20 but every other	32.4	40.9	44.9	27.2	GeneNetwork	dead	1	928
UM-HET3	C2015	UT	m	UT08125	rapa_hi_cycle	42	20 but every other	31.4	37.7	41.6	29.1	GeneNetwork	dead	1	1029
UM-HET3	C2015	UT	m	UT08126	rapa_hi_cycle	42	20 but every other	37.3	43.5	44.6	34.5	GeneNetwork	dead	1	1034
UM-HET3	C2015	UT	m	UT08127	rapa_hi_cycle	42	20 but every other	34.4	42.5	43.5	34.7	GeneNetwork	dead	1	1060
UM-HET3	C2015	UT	f	UT08141	rapa_hi_cycle	42	20 but every other	28.7	45.4	45.8	44.7	GeneNetwork	dead	1	1066
UM-HET3	C2015	UT	f	UT08142	rapa_hi_cycle	42	20 but every other	31	46.1	52.5	32.3	GeneNetwork	dead	1	1011
UM-HET3	C2015	UT	f	UT08143	rapa_hi_cycle	42	20 but every other	24.5	32.6	32.4		GeneNetwork	dead	1	664	bw_24=0 (not measured)
UM-HET3	C2015	UT	f	UT08144	rapa_hi_cycle	42	20 but every other	27.7	36.2	40.2	30.3	GeneNetwork	dead	1	949
UM-HET3	C2015	UT	f	UT08148	rapa_hi_cycle	42	20 but every other	29	43.5			GeneNetwork	dead	1	540	bw_24=0 (not measured)
UM-HET3	C2015	UT	f	UT08149	rapa_hi_cycle	42	20 but every other	31.1	40.3	46.2	43.5	GeneNetwork	dead	1	1040
UM-HET3	C2015	UT	f	UT08150	rapa_hi_cycle	42	20 but every other	24.6	33.5	36.4		GeneNetwork	dead	1	753	bw_24=0 (not measured)
UM-HET3	C2015	UT	f	UT08151	rapa_hi_cycle	42	20 but every other	22.1	32.9	35.7	29.5	GeneNetwork	dead	1	857
UM-HET3	C2015	UT	m	UT08163	rapa_hi_cycle	42	20 but every other	38.4	39			MPD	removed	0	452
UM-HET3	C2015	UT	m	UT08164	rapa_hi_cycle	42	20 but every other	39.7	41.3			MPD	removed	0	452
UM-HET3	C2015	UT	m	UT08165	rapa_hi_cycle	42	20 but every other	45.9	41.9			MPD	removed	0	452
UM-HET3	C2015	UT	m	UT08166	rapa_hi_cycle	42	20 but every other	40.5	43.7	43.9	32.7	GeneNetwork	dead	1	998
UM-HET3	C2015	UT	m	UT08167	rapa_hi_cycle	42	20 but every other	43.2	48.2	50		GeneNetwork	dead	1	622	bw_24=0 (not measured)
UM-HET3	C2015	UT	m	UT08168	rapa_hi_cycle	42	20 but every other	34.4	41.7	43	30.2	GeneNetwork	dead	1	890
UM-HET3	C2015	UT	m	UT08199	rapa_hi_cycle	42	20 but every other	41.8	47.2	44.7		GeneNetwork	dead	1	739	bw_24=0 (not measured)
UM-HET3	C2015	UT	m	UT08200	rapa_hi_cycle	42	20 but every other	32.1	40.8	39.6	33.3	GeneNetwork	dead	1	992
UM-HET3	C2015	UT	m	UT08201	rapa_hi_cycle	42	20 but every other	40.8	44.5	44.5	42.6	GeneNetwork	dead	1	991
UM-HET3	C2015	UT	f	UT08243	rapa_hi_cycle	42	20 but every other	25.4	33	36.1		GeneNetwork	dead	1	602	bw_24=0 (not measured)
UM-HET3	C2015	UT	f	UT08244	rapa_hi_cycle	42	20 but every other	36.4	55.3	60.7		GeneNetwork	dead	1	781	bw_24=0 (not measured)
UM-HET3	C2015	UT	f	UT08245	rapa_hi_cycle	42	20 but every other	27.9	36.9	43.1	33	GeneNetwork	dead	1	857
UM-HET3	C2015	UT	f	UT08246	rapa_hi_cycle	42	20 but every other	36.9	52.9	57.6	41	GeneNetwork	dead	1	1127
UM-HET3	C2015	UT	m	UT08284	rapa_hi_cycle	42	20 but every other	44.8	46.9			GeneNetwork	dead	1	397	bw_24=0 (not measured)
UM-HET3	C2015	UT	m	UT08285	rapa_hi_cycle	42	20 but every other	42.8				GeneNetwork	dead	1	249	bw_24=0 (not measured)
UM-HET3	C2015	UT	m	UT08286	rapa_hi_cycle	42	20 but every other	39.8	47.9	48	37.9	GeneNetwork	dead	1	1066
UM-HET3	C2015	UT	f	UT08339	rapa_hi_cycle	42	20 but every other	28.1	37	38.2	34.8	GeneNetwork	dead	1	1120
UM-HET3	C2015	UT	f	UT08340	rapa_hi_cycle	42	20 but every other	26.6	28.2	28.4	34	GeneNetwork	dead	1	1254
UM-HET3	C2015	UT	f	UT08341	rapa_hi_cycle	42	20 but every other	31.4	39.9	42.1	35.2	GeneNetwork	dead	1	1127
UM-HET3	C2015	UT	f	UT08342	rapa_hi_cycle	42	20 but every other	29.7	38.7	41.5	33.9	GeneNetwork	dead	1	1162
UM-HET3	C2015	UT	m	UT08343	rapa_hi_cycle	42	20 but every other	43.3	47.3	42.3	21.8	GeneNetwork	dead	1	977
UM-HET3	C2015	UT	m	UT08344	rapa_hi_cycle	42	20 but every other	42.3	47.4	49.2		GeneNetwork	dead	1	748	bw_24=0 (not measured)
UM-HET3	C2015	UT	m	UT08345	rapa_hi_cycle	42	20 but every other	39.6	43.3	44.2		GeneNetwork	dead	1	701	bw_24=0 (not measured)
UM-HET3	C2015	UT	m	UT08366	rapa_hi_cycle	42	20 but every other	38.8	36.1	41	36.6	GeneNetwork	dead	1	854
UM-HET3	C2015	UT	m	UT08367	rapa_hi_cycle	42	20 but every other	43.3	44.6	44.9	44.2	GeneNetwork	dead	1	835
UM-HET3	C2015	UT	m	UT08368	rapa_hi_cycle	42	20 but every other	46.3	45.9			GeneNetwork	dead	1	466	bw_24=0 (not measured)
UM-HET3	C2015	UT	m	UT08373	rapa_hi_cycle	42	20 but every other	32.2	44	46.2	34.1	GeneNetwork	dead	1	956
UM-HET3	C2015	UT	m	UT08374	rapa_hi_cycle	42	20 but every other	44.6	49.5	49.4		GeneNetwork	dead	1	777	bw_24=0 (not measured)
UM-HET3	C2015	UT	m	UT08375	rapa_hi_cycle	42	20 but every other	41	46.9	48.9	43.3	GeneNetwork	dead	1	985
UM-HET3	C2015	UT	f	UT08396	rapa_hi_cycle	42	20 but every other	21.2	28	28.7	26.8	GeneNetwork	dead	1	908
UM-HET3	C2015	UT	f	UT08397	rapa_hi_cycle	42	20 but every other	23.2	32.5	40.9		GeneNetwork	dead	1	651	bw_24=0 (not measured)
UM-HET3	C2015	UT	f	UT08398	rapa_hi_cycle	42	20 but every other	29.7	40.5	45.4	34.7	GeneNetwork	dead	1	863
UM-HET3	C2015	UT	f	UT08399	rapa_hi_cycle	42	20 but every other	28	38.7	38.7		GeneNetwork	dead	1	787	bw_24=0 (not measured)
UM-HET3	C2015	UT	m	UT07582	rapa_hi_start_stop	42	20 thru 23	42.8	48.9	50.8	38.9	GeneNetwork	dead	1	1122
UM-HET3	C2015	UT	m	UT07583	rapa_hi_start_stop	42	20 thru 23	27.9	31.7			GeneNetwork	dead	1	534	bw_24=0 (not measured)
UM-HET3	C2015	UT	m	UT07584	rapa_hi_start_stop	42	20 thru 23	49.1	51.8			GeneNetwork	dead	1	415	bw_24=0 (not measured)
UM-HET3	C2015	UT	f	UT07585	rapa_hi_start_stop	42	20 thru 23	43.1	42			GeneNetwork	dead	1	495	bw_24=0 (not measured)
UM-HET3	C2015	UT	f	UT07586	rapa_hi_start_stop	42	20 thru 23	40.7	47.8	52.7	35	GeneNetwork	dead	1	1088
UM-HET3	C2015	UT	f	UT07587	rapa_hi_start_stop	42	20 thru 23	39.2	54.6	43.5		GeneNetwork	dead	1	704	bw_24=0 (not measured)
UM-HET3	C2015	UT	f	UT07588	rapa_hi_start_stop	42	20 thru 23	34.9	49.5	50		GeneNetwork	dead	1	813	bw_24=0 (not measured)
UM-HET3	C2015	UT	m	UT07638	rapa_hi_start_stop	42	20 thru 23	34.4	43	44.3		GeneNetwork	dead	1	903	bw_24=0 (not measured)
UM-HET3	C2015	UT	m	UT07639	rapa_hi_start_stop	42	20 thru 23	34.7	42.9	40.3	30.4	GeneNetwork	dead	1	1031
UM-HET3	C2015	UT	m	UT07640	rapa_hi_start_stop	42	20 thru 23	34.7	42.3	43.1	31.1	GeneNetwork	dead	1	1045
UM-HET3	C2015	UT	m	UT07686	rapa_hi_start_stop	42	20 thru 23	48.8	45.2	29.5		GeneNetwork	dead	1	891	bw_24=0 (not measured)
UM-HET3	C2015	UT	m	UT07687	rapa_hi_start_stop	42	20 thru 23	44.7	53.3	49.6	35.6	GeneNetwork	dead	1	1132
UM-HET3	C2015	UT	m	UT07688	rapa_hi_start_stop	42	20 thru 23	47.3	53.5	49.4		GeneNetwork	dead	1	904	bw_24=0 (not measured)
UM-HET3	C2015	UT	f	UT07728	rapa_hi_start_stop	42	20 thru 23	32.5	40.3			GeneNetwork	dead	1	470	bw_24=0 (not measured)
UM-HET3	C2015	UT	f	UT07729	rapa_hi_start_stop	42	20 thru 23	35.1	46	48	31.4	GeneNetwork	dead	1	1066
UM-HET3	C2015	UT	f	UT07730	rapa_hi_start_stop	42	20 thru 23	45.4	59.4	66.8	65.6	GeneNetwork	dead	1	1051
UM-HET3	C2015	UT	f	UT07731	rapa_hi_start_stop	42	20 thru 23	31.2	44.3	45.8	36.6	GeneNetwork	dead	1	1026
UM-HET3	C2015	UT	f	UT07752	rapa_hi_start_stop	42	20 thru 23	32.3	43.7	45.3	34.5	GeneNetwork	dead	1	1002
UM-HET3	C2015	UT	f	UT07753	rapa_hi_start_stop	42	20 thru 23	24.1	31.5	33.7	26.3	GeneNetwork	dead	1	1002
UM-HET3	C2015	UT	f	UT07754	rapa_hi_start_stop	42	20 thru 23	32.6	41.2	42.7	40.1	GeneNetwork	dead	1	1229
UM-HET3	C2015	UT	f	UT07755	rapa_hi_start_stop	42	20 thru 23	34.3	35.4			GeneNetwork	dead	1	368	bw_24=0 (not measured)
UM-HET3	C2015	UT	f	UT07876	rapa_hi_start_stop	42	20 thru 23	33.3	44.3	51.6	27.9	GeneNetwork	dead	1	866
UM-HET3	C2015	UT	f	UT07877	rapa_hi_start_stop	42	20 thru 23	32.7	60.3	63.4		GeneNetwork	dead	1	697	bw_24=0 (not measured)
UM-HET3	C2015	UT	f	UT07878	rapa_hi_start_stop	42	20 thru 23	36.3	47.8	58.1	46.3	GeneNetwork	dead	1	1157
UM-HET3	C2015	UT	f	UT07879	rapa_hi_start_stop	42	20 thru 23	24.3	36.1	30.4	28.8	GeneNetwork	dead	1	1017
UM-HET3	C2015	UT	m	UT07887	rapa_hi_start_stop	42	20 thru 23	47	51.9	54.1		GeneNetwork	dead	1	692	bw_24=0 (not measured)
UM-HET3	C2015	UT	m	UT07888	rapa_hi_start_stop	42	20 thru 23	44.3	48.9	46	31.7	GeneNetwork	dead	1	891
UM-HET3	C2015	UT	m	UT07889	rapa_hi_start_stop	42	20 thru 23	32.5	38.8	41.8	39.7	GeneNetwork	dead	1	1264
UM-HET3	C2015	UT	f	UT07918	rapa_hi_start_stop	42	20 thru 23	27.3	37.7	43.5	33.4	GeneNetwork	dead	1	985
UM-HET3	C2015	UT	f	UT07919	rapa_hi_start_stop	42	20 thru 23	25.7	31.2	37.1	30.6	GeneNetwork	dead	1	1133
UM-HET3	C2015	UT	f	UT07920	rapa_hi_start_stop	42	20 thru 23	34.8	40.2	42.7	38	GeneNetwork	dead	1	963
UM-HET3	C2015	UT	f	UT07921	rapa_hi_start_stop	42	20 thru 23	29	39.2	40.7	32.1	GeneNetwork	dead	1	970
UM-HET3	C2015	UT	m	UT07942	rapa_hi_start_stop	42	20 thru 23	31.5	39.2	46.4	31.4	GeneNetwork	dead	1	865
UM-HET3	C2015	UT	m	UT07943	rapa_hi_start_stop	42	20 thru 23	33.3	40.2	39.6		GeneNetwork	dead	1	646	bw_24=0 (not measured)
UM-HET3	C2015	UT	m	UT07944	rapa_hi_start_stop	42	20 thru 23	33.9	40.5	44.9	35.2	GeneNetwork	dead	1	1012
UM-HET3	C2015	UT	m	UT08026	rapa_hi_start_stop	42	20 thru 23	43.2	64	53	47.5	GeneNetwork	dead	1	1143
UM-HET3	C2015	UT	m	UT08027	rapa_hi_start_stop	42	20 thru 23	30.2	40.4			GeneNetwork	dead	1	528	bw_24=0 (not measured)
UM-HET3	C2015	UT	m	UT08028	rapa_hi_start_stop	42	20 thru 23	46.1	51.1	52.4	34.6	GeneNetwork	dead	1	1079
UM-HET3	C2015	UT	m	UT08078	rapa_hi_start_stop	42	20 thru 23	33.3	40.2	41.7	35.8	GeneNetwork	dead	1	945
UM-HET3	C2015	UT	m	UT08079	rapa_hi_start_stop	42	20 thru 23	38.2	43.8	44.8	22.6	GeneNetwork	dead	1	937
UM-HET3	C2015	UT	m	UT08080	rapa_hi_start_stop	42	20 thru 23	38.6	42.7	44.8	31.6	GeneNetwork	dead	1	1097
UM-HET3	C2015	UT	f	UT08097	rapa_hi_start_stop	42	20 thru 23	32.4	43.4	48.1	29.6	GeneNetwork	dead	1	915
UM-HET3	C2015	UT	f	UT08098	rapa_hi_start_stop	42	20 thru 23	41.1	57.3	61.6	23	GeneNetwork	dead	1	1083
UM-HET3	C2015	UT	f	UT08099	rapa_hi_start_stop	42	20 thru 23	27.1	36.2	39.2	34.3	GeneNetwork	dead	1	1164
UM-HET3	C2015	UT	f	UT08100	rapa_hi_start_stop	42	20 thru 23	36.6	50.8			GeneNetwork	dead	1	539	bw_24=0 (not measured)
UM-HET3	C2015	UT	f	UT08131	rapa_hi_start_stop	42	20 thru 23	25.6	31.4	33.2		GeneNetwork	dead	1	776	bw_24=0 (not measured)
UM-HET3	C2015	UT	f	UT08132	rapa_hi_start_stop	42	20 thru 23	26.7	36.7	37.4		GeneNetwork	dead	1	807	bw_24=0 (not measured)
UM-HET3	C2015	UT	f	UT08133	rapa_hi_start_stop	42	20 thru 23	26.8	31.8	34.6		GeneNetwork	dead	1	708	bw_24=0 (not measured)
UM-HET3	C2015	UT	f	UT08134	rapa_hi_start_stop	42	20 thru 23	25.3	35.7	37.1	32.4	GeneNetwork	dead	1	1074
UM-HET3	C2015	UT	f	UT08209	rapa_hi_start_stop	42	20 thru 23	26.9	42.3	44.5		GeneNetwork	dead	1	731	bw_24=0 (not measured)
UM-HET3	C2015	UT	f	UT08210	rapa_hi_start_stop	42	20 thru 23	22.9	24.3	29.5	25	GeneNetwork	dead	1	908
UM-HET3	C2015	UT	f	UT08211	rapa_hi_start_stop	42	20 thru 23	36.6	49.8	55.6	45.5	GeneNetwork	dead	1	941
UM-HET3	C2015	UT	f	UT08212	rapa_hi_start_stop	42	20 thru 23	28.7	36.5	39	31	GeneNetwork	dead	1	828
UM-HET3	C2015	UT	m	UT08253	rapa_hi_start_stop	42	20 thru 23	43.7				GeneNetwork	dead	1	343	bw_24=0 (not measured)
UM-HET3	C2015	UT	m	UT08254	rapa_hi_start_stop	42	20 thru 23	33.6				GeneNetwork	dead	1	294	bw_24=0 (not measured)
UM-HET3	C2015	UT	m	UT08255	rapa_hi_start_stop	42	20 thru 23	38.8	43.2	43.5	34.9	GeneNetwork	dead	1	992
UM-HET3	C2015	UT	m	UT08267	rapa_hi_start_stop	42	20 thru 23	38.6	46.1	47.7		GeneNetwork	dead	1	797	bw_24=0 (not measured)
UM-HET3	C2015	UT	m	UT08268	rapa_hi_start_stop	42	20 thru 23	39.4	37.2			GeneNetwork	dead	1	392	bw_24=0 (not measured)
UM-HET3	C2015	UT	m	UT08269	rapa_hi_start_stop	42	20 thru 23	41.8	48.6	49.1	41.6	GeneNetwork	dead	1	1039
UM-HET3	C2015	UT	m	UT08315	rapa_hi_start_stop	42	20 thru 23	35.7	33.6	33.9	32	GeneNetwork	dead	1	1028
UM-HET3	C2015	UT	m	UT08316	rapa_hi_start_stop	42	20 thru 23	46.1	41.5	37.1	35.7	GeneNetwork	dead	1	1120
UM-HET3	C2015	UT	m	UT08317	rapa_hi_start_stop	42	20 thru 23	44.6	37.1	34.6	34.5	GeneNetwork	dead	1	1029
UM-HET3	C2015	UT	m	UT08326	rapa_hi_start_stop	42	20 thru 23	40	47.5	48.2	33.8	GeneNetwork	dead	1	836
UM-HET3	C2015	UT	m	UT08327	rapa_hi_start_stop	42	20 thru 23	30.7	40.3	43.8		GeneNetwork	dead	1	685	bw_24=0 (not measured)
UM-HET3	C2015	UT	m	UT08328	rapa_hi_start_stop	42	20 thru 23	36.9	45.1	53.2	46.2	GeneNetwork	dead	1	1085
UM-HET3	C2015	UT	f	UT08332	rapa_hi_start_stop	42	20 thru 23	23.2	30	30.5	29.1	GeneNetwork	dead	1	1056
UM-HET3	C2015	UT	f	UT08333	rapa_hi_start_stop	42	20 thru 23	28.6	38	39.5		GeneNetwork	dead	1	740	bw_24=0 (not measured)
UM-HET3	C2015	UT	f	UT08334	rapa_hi_start_stop	42	20 thru 23	24.9	34.5	30.4	29.3	GeneNetwork	dead	1	1097
UM-HET3	C2015	UT	f	UT08335	rapa_hi_start_stop	42	20 thru 23	24.1	38.2	42.6	29.7	GeneNetwork	dead	1	863
UM-HET3	C2015	UT	f	UT08376	rapa_hi_start_stop	42	20 thru 23	37.4	52.8	51.5	43.3	GeneNetwork	dead	1	970
UM-HET3	C2015	UT	f	UT08377	rapa_hi_start_stop	42	20 thru 23	30.5	41.2	43.9	35.2	GeneNetwork	dead	1	1010
UM-HET3	C2015	UT	f	UT08378	rapa_hi_start_stop	42	20 thru 23	25	32	36.9	35.1	GeneNetwork	dead	1	977
UM-HET3	C2015	UT	f	UT08379	rapa_hi_start_stop	42	20 thru 23	35.9	53.1	56		GeneNetwork	dead	1	629	bw_24=0 (not measured)
UM-HET3	C2015	UT	m	UT08383	rapa_hi_start_stop	42	20 thru 23	38.6	42.1			MPD	removed	0	485
UM-HET3	C2015	UT	m	UT08384	rapa_hi_start_stop	42	20 thru 23	34	33.7			MPD	removed	0	485
UM-HET3	C2015	UT	m	UT08385	rapa_hi_start_stop	42	20 thru 23	33.2	33.9			MPD	removed	0	485
UM-HET3	C2015	UT	m	UT08386	rapa_hi_start_stop	42	20 thru 23	38.4	48	49.8		GeneNetwork	dead	1	789	bw_24=0 (not measured)
UM-HET3	C2015	UT	m	UT08387	rapa_hi_start_stop	42	20 thru 23	42	51.1	53.2		GeneNetwork	dead	1	788	bw_24=0 (not measured)
UM-HET3	C2015	UT	m	UT08388	rapa_hi_start_stop	42	20 thru 23	38.7	43.6	34.2		GeneNetwork	dead	1	548	bw_24=0 (not measured)
UM-HET3	C2015	UT	m	UT08414	rapa_hi_start_stop	42	20 thru 23	42.5	46.7	49.9		GeneNetwork	dead	1	637	bw_24=0 (not measured)
UM-HET3	C2015	UT	m	UT08415	rapa_hi_start_stop	42	20 thru 23	34	39.6	32.6	34.5	GeneNetwork	dead	1	1002
UM-HET3	C2015	UT	m	UT08416	rapa_hi_start_stop	42	20 thru 23	33.7	40.5	44.7	31.7	GeneNetwork	dead	1	1122
UM-HET3	C2015	UT	f	UT08417	rapa_hi_start_stop	42	20 thru 23	29	37.5	38.1	29.5	GeneNetwork	dead	1	867
UM-HET3	C2015	UT	f	UT08418	rapa_hi_start_stop	42	20 thru 23	39.3	50.5	54.7	33	GeneNetwork	dead	1	931
UM-HET3	C2015	UT	f	UT08419	rapa_hi_start_stop	42	20 thru 23	30.4	45.8	49.8	48	GeneNetwork	dead	1	938
UM-HET3	C2015	UT	f	UT08420	rapa_hi_start_stop	42	20 thru 23	35.2	46	46.6	41.6	GeneNetwork	dead	1	896
UM-HET3	C2015	UT	m	UT08431	rapa_hi_start_stop	42	20 thru 23	43.1	47.6	47.4		GeneNetwork	dead	1	680	bw_24=0 (not measured)
UM-HET3	C2015	UT	m	UT08432	rapa_hi_start_stop	42	20 thru 23	43.6				GeneNetwork	dead	1	364	bw_24=0 (not measured)
UM-HET3	C2015	UT	m	UT08433	rapa_hi_start_stop	42	20 thru 23	40.8				GeneNetwork	dead	1	344	bw_24=0 (not measured)
UM-HET3	C2015	UT	m	UT08448	rapa_hi_start_stop	42	20 thru 23	48.5	53.2	52.9	25.1	GeneNetwork	dead	1	859
UM-HET3	C2015	UT	m	UT08449	rapa_hi_start_stop	42	20 thru 23	38.1	46.8	42.3	35.9	GeneNetwork	dead	1	1066
UM-HET3	C2015	UT	m	UT08450	rapa_hi_start_stop	42	20 thru 23	42	48.1	47.3	35	GeneNetwork	dead	1	887
UM-HET3	C2015	UT	m	UT08469	rapa_hi_start_stop	42	20 thru 23	40.2	35.9	42.2	39.7	GeneNetwork	dead	1	1037
UM-HET3	C2015	UT	m	UT08470	rapa_hi_start_stop	42	20 thru 23	31.2	32.3	32.8	27.4	GeneNetwork	dead	1	854
UM-HET3	C2015	UT	m	UT08471	rapa_hi_start_stop	42	20 thru 23	37.8	34.5	29.7	31.9	GeneNetwork	dead	1	856
UM-HET3	C2016	TJL	m	JL12918	17aE2_16m	14.4	16	48	53	41	42	MPD	dead	1	973
UM-HET3	C2016	TJL	m	JL12919	17aE2_16m	14.4	16	38	40	36	32	MPD	dead	1	1005
UM-HET3	C2016	TJL	m	JL12920	17aE2_16m	14.4	16	48	51			MPD	dead	1	544
UM-HET3	C2016	TJL	m	JL12967	17aE2_16m	14.4	16	43	48			MPD	dead	1	366
UM-HET3	C2016	TJL	m	JL12968	17aE2_16m	14.4	16	54	57	43	46	MPD	dead	1	990
UM-HET3	C2016	TJL	m	JL12969	17aE2_16m	14.4	16	44	47	40	38	MPD	dead	1	890
UM-HET3	C2016	TJL	m	JL13039	17aE2_16m	14.4	16	38	42	36	35	MPD	dead	1	830
UM-HET3	C2016	TJL	m	JL13040	17aE2_16m	14.4	16	45	47	43		MPD	dead	1	669
UM-HET3	C2016	TJL	m	JL13041	17aE2_16m	14.4	16	45	46			MPD	dead	1	397
UM-HET3	C2016	TJL	m	JL13095	17aE2_16m	14.4	16	45	34	35	34	MPD	dead	1	968
UM-HET3	C2016	TJL	m	JL13096	17aE2_16m	14.4	16	32	33	32	29	MPD	dead	1	903
UM-HET3	C2016	TJL	m	JL13097	17aE2_16m	14.4	16	45	34	37		MPD	dead	1	567
UM-HET3	C2016	TJL	m	JL13101	17aE2_16m	14.4	16	42	40	34	30	MPD	dead	1	921
UM-HET3	C2016	TJL	m	JL13102	17aE2_16m	14.4	16	42	43			MPD	dead	1	371
UM-HET3	C2016	TJL	m	JL13103	17aE2_16m	14.4	16	46				MPD	dead	1	352
UM-HET3	C2016	TJL	m	JL13107	17aE2_16m	14.4	16	55	60	45	39	MPD	dead	1	906
UM-HET3	C2016	TJL	m	JL13108	17aE2_16m	14.4	16	42	43	32	31	MPD	dead	1	815
UM-HET3	C2016	TJL	m	JL13109	17aE2_16m	14.4	16	50	52	39	40	MPD	dead	1	910
UM-HET3	C2016	TJL	m	JL13213	17aE2_16m	14.4	16	43	48	37	32	MPD	dead	1	761
UM-HET3	C2016	TJL	m	JL13214	17aE2_16m	14.4	16	36	35	35		MPD	dead	1	706
UM-HET3	C2016	TJL	m	JL13215	17aE2_16m	14.4	16	43	48	42	40	MPD	dead	1	900
UM-HET3	C2016	TJL	m	JL13275	17aE2_16m	14.4	16	47	44	37	37	MPD	dead	1	915
UM-HET3	C2016	TJL	m	JL13276	17aE2_16m	14.4	16	40	44	37	33	MPD	dead	1	912
UM-HET3	C2016	TJL	m	JL13277	17aE2_16m	14.4	16	44	49	45	41	MPD	dead	1	883
UM-HET3	C2016	TJL	m	JL13434	17aE2_16m	14.4	16	46	50	39		MPD	dead	1	715
UM-HET3	C2016	TJL	m	JL13435	17aE2_16m	14.4	16	46	43	37	38	MPD	dead	1	991
UM-HET3	C2016	TJL	m	JL13436	17aE2_16m	14.4	16	43	51	44	41	MPD	dead	1	940
UM-HET3	C2016	TJL	m	JL13475	17aE2_16m	14.4	16	45	49	45		MPD	dead	1	725
UM-HET3	C2016	TJL	m	JL13476	17aE2_16m	14.4	16	46	44	38	37	MPD	dead	1	1172
UM-HET3	C2016	TJL	m	JL13477	17aE2_16m	14.4	16	41	49	37	37	MPD	dead	1	1059
UM-HET3	C2016	TJL	m	JL13507	17aE2_16m	14.4	16	49	51	44	43	MPD	dead	1	905
UM-HET3	C2016	TJL	m	JL13508	17aE2_16m	14.4	16	38	46	37	38	MPD	dead	1	921
UM-HET3	C2016	TJL	m	JL13509	17aE2_16m	14.4	16	50	56	40	31	MPD	dead	1	769
UM-HET3	C2016	TJL	m	JL13555	17aE2_16m	14.4	16	43	41	32	34	MPD	dead	1	1018
UM-HET3	C2016	TJL	m	JL13556	17aE2_16m	14.4	16	45	50			MPD	dead	1	511
UM-HET3	C2016	TJL	m	JL13557	17aE2_16m	14.4	16	43	42	37	40	MPD	dead	1	935
UM-HET3	C2016	TJL	m	JL13595	17aE2_16m	14.4	16	39	45	37	27	MPD	dead	1	741
UM-HET3	C2016	TJL	m	JL13596	17aE2_16m	14.4	16	45	50	39	35	MPD	dead	1	946
UM-HET3	C2016	TJL	m	JL13597	17aE2_16m	14.4	16	49	48	38	36	MPD	dead	1	1037
UM-HET3	C2016	TJL	m	JL13689	17aE2_16m	14.4	16	45	48	36	28	MPD	dead	1	753
UM-HET3	C2016	TJL	m	JL13690	17aE2_16m	14.4	16	34	38	32	33	MPD	dead	1	806
UM-HET3	C2016	TJL	m	JL13691	17aE2_16m	14.4	16	38	45	35		MPD	dead	1	687
UM-HET3	C2016	TJL	m	JL13753	17aE2_16m	14.4	16	43	40	30	29	MPD	dead	1	1108
UM-HET3	C2016	TJL	m	JL13754	17aE2_16m	14.4	16	47	49			MPD	dead	1	420
UM-HET3	C2016	TJL	m	JL13755	17aE2_16m	14.4	16	51				MPD	dead	1	302
UM-HET3	C2016	TJL	m	JL13836	17aE2_16m	14.4	16	42	43	38	41	MPD	dead	1	1029
UM-HET3	C2016	TJL	m	JL13837	17aE2_16m	14.4	16	42	48	44	36	MPD	dead	1	802
UM-HET3	C2016	TJL	m	JL13838	17aE2_16m	14.4	16	47	47	39	37	MPD	dead	1	1174
UM-HET3	C2016	TJL	m	JL13848	17aE2_16m	14.4	16	49	51	46	44	MPD	dead	1	1049
UM-HET3	C2016	TJL	m	JL13849	17aE2_16m	14.4	16	34	35			MPD	dead	1	393
UM-HET3	C2016	TJL	m	JL13850	17aE2_16m	14.4	16	47	38	35		MPD	dead	1	655
UM-HET3	C2016	TJL	m	JL13939	17aE2_16m	14.4	16	46	43	39	38	MPD	dead	1	1107
UM-HET3	C2016	TJL	m	JL13940	17aE2_16m	14.4	16	42	42	34	34	MPD	dead	1	1100
UM-HET3	C2016	TJL	m	JL13941	17aE2_16m	14.4	16	49	53	42	35	MPD	dead	1	1055
UM-HET3	C2016	TJL	m	JL13437	17aE2_20m	14.4	20	45				MPD	dead	1	271
UM-HET3	C2016	TJL	m	JL13438	17aE2_20m	14.4	20	51	49	53		MPD	dead	1	628
UM-HET3	C2016	TJL	m	JL13439	17aE2_20m	14.4	20	47	44	43		MPD	dead	1	669
UM-HET3	C2016	TJL	m	JL13478	17aE2_20m	14.4	20	44				MPD	dead	1	233
UM-HET3	C2016	TJL	m	JL13479	17aE2_20m	14.4	20	49	52			MPD	dead	1	534
UM-HET3	C2016	TJL	m	JL13480	17aE2_20m	14.4	20	44	48	48	41	MPD	dead	1	920
UM-HET3	C2016	TJL	m	JL13484	17aE2_20m	14.4	20	43	44	44	39	MPD	dead	1	1050
UM-HET3	C2016	TJL	m	JL13485	17aE2_20m	14.4	20	34	36	36	35	MPD	dead	1	1072
UM-HET3	C2016	TJL	m	JL13486	17aE2_20m	14.4	20	45	47	49	38	MPD	dead	1	921
UM-HET3	C2016	TJL	m	JL13487	17aE2_20m	14.4	20	36	40	43	37	MPD	dead	1	984
UM-HET3	C2016	TJL	m	JL13488	17aE2_20m	14.4	20	48	52	52	42	MPD	dead	1	931
UM-HET3	C2016	TJL	m	JL13489	17aE2_20m	14.4	20	43	46	47	40	MPD	dead	1	767
UM-HET3	C2016	TJL	m	JL13532	17aE2_20m	14.4	20	44				MPD	dead	1	296
UM-HET3	C2016	TJL	m	JL13533	17aE2_20m	14.4	20	44	45	46	43	MPD	dead	1	1065
UM-HET3	C2016	TJL	m	JL13534	17aE2_20m	14.4	20	47	49	48		MPD	dead	1	632
UM-HET3	C2016	TJL	m	JL13544	17aE2_20m	14.4	20						removed	0	296
UM-HET3	C2016	TJL	m	JL13545	17aE2_20m	14.4	20						removed	0	296
UM-HET3	C2016	TJL	m	JL13546	17aE2_20m	14.4	20						removed	0	296
UM-HET3	C2016	TJL	m	JL13558	17aE2_20m	14.4	20	49	52			MPD	dead	1	472
UM-HET3	C2016	TJL	m	JL13559	17aE2_20m	14.4	20	43	44	48	36	MPD	dead	1	1181
UM-HET3	C2016	TJL	m	JL13560	17aE2_20m	14.4	20	44	42	43	34	MPD	dead	1	1040
UM-HET3	C2016	TJL	m	JL13598	17aE2_20m	14.4	20	40				MPD	dead	1	340
UM-HET3	C2016	TJL	m	JL13599	17aE2_20m	14.4	20	47	46	48	39	MPD	dead	1	1245
UM-HET3	C2016	TJL	m	JL13600	17aE2_20m	14.4	20	41	44	47	34	MPD	dead	1	743
UM-HET3	C2016	TJL	m	JL13630	17aE2_20m	14.4	20	48	51			MPD	dead	1	421
UM-HET3	C2016	TJL	m	JL13631	17aE2_20m	14.4	20	38	32	35	32	MPD	dead	1	985
UM-HET3	C2016	TJL	m	JL13632	17aE2_20m	14.4	20	43	38	29		MPD	dead	1	561
UM-HET3	C2016	TJL	m	JL13645	17aE2_20m	14.4	20	46	48	36		MPD	dead	1	665
UM-HET3	C2016	TJL	m	JL13646	17aE2_20m	14.4	20	42	42	42	39	MPD	dead	1	1017
UM-HET3	C2016	TJL	m	JL13647	17aE2_20m	14.4	20	48	46			MPD	dead	1	529
UM-HET3	C2016	TJL	m	JL13696	17aE2_20m	14.4	20	39	43	45	38	MPD	dead	1	761
UM-HET3	C2016	TJL	m	JL13697	17aE2_20m	14.4	20	41	47	36		MPD	dead	1	653
UM-HET3	C2016	TJL	m	JL13698	17aE2_20m	14.4	20	38	46	48	33	MPD	dead	1	978
UM-HET3	C2016	TJL	m	JL13768	17aE2_20m	14.4	20	47	46	50	40	MPD	dead	1	1004
UM-HET3	C2016	TJL	m	JL13769	17aE2_20m	14.4	20	45	45	48	40	MPD	dead	1	760
UM-HET3	C2016	TJL	m	JL13770	17aE2_20m	14.4	20	42	43	47	37	MPD	dead	1	1019
UM-HET3	C2016	TJL	m	JL13771	17aE2_20m	14.4	20	37	42	37	33	MPD	dead	1	873
UM-HET3	C2016	TJL	m	JL13772	17aE2_20m	14.4	20	42	42	46	38	MPD	dead	1	1166
UM-HET3	C2016	TJL	m	JL13773	17aE2_20m	14.4	20	45	45	49	42	MPD	dead	1	1191
UM-HET3	C2016	TJL	m	JL13803	17aE2_20m	14.4	20	44	43	45	38	MPD	dead	1	914
UM-HET3	C2016	TJL	m	JL13804	17aE2_20m	14.4	20	40	45	47	37	MPD	dead	1	1116
UM-HET3	C2016	TJL	m	JL13805	17aE2_20m	14.4	20	39	43	45	37	MPD	dead	1	896
UM-HET3	C2016	TJL	m	JL13806	17aE2_20m	14.4	20	46				MPD	dead	1	209
UM-HET3	C2016	TJL	m	JL13807	17aE2_20m	14.4	20	49	55	52	27	MPD	dead	1	815
UM-HET3	C2016	TJL	m	JL13808	17aE2_20m	14.4	20	47	50	42		MPD	dead	1	623
UM-HET3	C2016	TJL	m	JL13842	17aE2_20m	14.4	20	42	48	52	37	MPD	dead	1	949
UM-HET3	C2016	TJL	m	JL13843	17aE2_20m	14.4	20	41	48	50	37	MPD	dead	1	1086
UM-HET3	C2016	TJL	m	JL13844	17aE2_20m	14.4	20	43	40	47		MPD	dead	1	689
UM-HET3	C2016	TJL	m	JL13910	17aE2_20m	14.4	20	41	40	43	35	MPD	dead	1	1361
UM-HET3	C2016	TJL	m	JL13911	17aE2_20m	14.4	20	48	55	54	37	MPD	dead	1	900
UM-HET3	C2016	TJL	m	JL13912	17aE2_20m	14.4	20	43	47	49	37	MPD	dead	1	970
UM-HET3	C2016	TJL	m	JL13950	17aE2_20m	14.4	20	46	44	30	19	MPD	dead	1	755
UM-HET3	C2016	TJL	m	JL13951	17aE2_20m	14.4	20	43	38	45	38	MPD	dead	1	858
UM-HET3	C2016	TJL	m	JL13952	17aE2_20m	14.4	20	54	54	57	43	MPD	dead	1	774
UM-HET3	C2016	TJL	m	JL12915	CC	30	8	45	47	48	43	MPD	dead	1	826
UM-HET3	C2016	TJL	m	JL12916	CC	30	8	42	40	30		MPD	dead	1	667
UM-HET3	C2016	TJL	m	JL12917	CC	30	8	48				MPD	dead	1	230
UM-HET3	C2016	TJL	f	JL12933	CC	30	8	26	28	30	30	MPD	dead	1	908
UM-HET3	C2016	TJL	f	JL12934	CC	30	8	25	31	33	33	MPD	dead	1	980
UM-HET3	C2016	TJL	f	JL12935	CC	30	8	24	25	28	27	MPD	dead	1	1067
UM-HET3	C2016	TJL	f	JL12936	CC	30	8	24	26	28	29	MPD	dead	1	982
UM-HET3	C2016	TJL	m	JL12949	CC	30	8	42	34	37	21	MPD	dead	1	736
UM-HET3	C2016	TJL	m	JL12950	CC	30	8	45				MPD	dead	1	304
UM-HET3	C2016	TJL	m	JL12951	CC	30	8	46	46	50	50	MPD	dead	1	1149
UM-HET3	C2016	TJL	m	JL12952	CC	30	8	47	51	52		MPD	dead	1	659
UM-HET3	C2016	TJL	m	JL12953	CC	30	8	38	43	45	45	MPD	dead	1	823
UM-HET3	C2016	TJL	m	JL12954	CC	30	8	41	47	49	47	MPD	dead	1	954
UM-HET3	C2016	TJL	m	JL12958	CC	30	8						removed	0	582
UM-HET3	C2016	TJL	m	JL12959	CC	30	8	45	48	50		MPD	dead	1	717
UM-HET3	C2016	TJL	m	JL12960	CC	30	8	41	44	46	45	MPD	dead	1	957
UM-HET3	C2016	TJL	m	JL13020	CC	30	8	49	46	46	47	MPD	dead	1	991
UM-HET3	C2016	TJL	m	JL13021	CC	30	8	47	54	52	48	MPD	dead	1	900
UM-HET3	C2016	TJL	m	JL13022	CC	30	8	46	50	51	40	MPD	dead	1	984
UM-HET3	C2016	TJL	f	JL13023	CC	30	8	33	39	45	43	MPD	dead	1	1009
UM-HET3	C2016	TJL	f	JL13024	CC	30	8	29	32	38		MPD	dead	1	614
UM-HET3	C2016	TJL	f	JL13025	CC	30	8	29	30	34	35	MPD	dead	1	799
UM-HET3	C2016	TJL	f	JL13026	CC	30	8	34	36	41	44	MPD	dead	1	746
UM-HET3	C2016	TJL	m	JL13030	CC	30	8	46	50	53		MPD	dead	1	592
UM-HET3	C2016	TJL	m	JL13031	CC	30	8	42	48	53	50	MPD	dead	1	825
UM-HET3	C2016	TJL	m	JL13032	CC	30	8	43	44	41	37	MPD	dead	1	939
UM-HET3	C2016	TJL	f	JL13192	CC	30	8	35	28	37	35	MPD	dead	1	1175
UM-HET3	C2016	TJL	f	JL13193	CC	30	8	35	35	43	37	MPD	dead	1	1116
UM-HET3	C2016	TJL	f	JL13194	CC	30	8	34	34	42		MPD	dead	1	664
UM-HET3	C2016	TJL	f	JL13195	CC	30	8	25	28	36	33	MPD	dead	1	1114
UM-HET3	C2016	TJL	m	JL13257	CC	30	8	38	45	46		MPD	dead	1	730
UM-HET3	C2016	TJL	m	JL13258	CC	30	8	45	50	54		MPD	dead	1	679
UM-HET3	C2016	TJL	m	JL13259	CC	30	8	44	50	52	37	MPD	dead	1	740
UM-HET3	C2016	TJL	f	JL13302	CC	30	8	31	43	49	40	MPD	dead	1	827
UM-HET3	C2016	TJL	f	JL13303	CC	30	8	36	36	35	31	MPD	dead	1	824
UM-HET3	C2016	TJL	f	JL13304	CC	30	8	35	38	45	40	MPD	dead	1	1218
UM-HET3	C2016	TJL	f	JL13305	CC	30	8	36	45	50	54	MPD	dead	1	799
UM-HET3	C2016	TJL	f	JL13306	CC	30	8	39	51	55	49	MPD	dead	1	838
UM-HET3	C2016	TJL	f	JL13307	CC	30	8	36	47	55	52	MPD	dead	1	941
UM-HET3	C2016	TJL	f	JL13308	CC	30	8	27	35	37	41	MPD	dead	1	991
UM-HET3	C2016	TJL	f	JL13309	CC	30	8	38	48	51	46	MPD	dead	1	883
UM-HET3	C2016	TJL	f	JL13322	CC	30	8	30	34	39	40	MPD	dead	1	1043
UM-HET3	C2016	TJL	f	JL13323	CC	30	8	26	28	30	32	MPD	dead	1	1237
UM-HET3	C2016	TJL	f	JL13324	CC	30	8	32	37	43	43	MPD	dead	1	809
UM-HET3	C2016	TJL	f	JL13325	CC	30	8	49	62	70		MPD	dead	1	717
UM-HET3	C2016	TJL	f	JL13326	CC	30	8	26	27	30	28	MPD	dead	1	760
UM-HET3	C2016	TJL	f	JL13327	CC	30	8	24	26	29	31	MPD	dead	1	1061
UM-HET3	C2016	TJL	f	JL13328	CC	30	8	34	36	40	39	MPD	dead	1	1026
UM-HET3	C2016	TJL	f	JL13329	CC	30	8	31	30	37	41	MPD	dead	1	1004
UM-HET3	C2016	TJL	m	JL13333	CC	30	8	51	54	57		MPD	dead	1	631
UM-HET3	C2016	TJL	m	JL13334	CC	30	8	39	46	49		MPD	dead	1	624
UM-HET3	C2016	TJL	m	JL13335	CC	30	8	42	46	47	41	MPD	dead	1	754
UM-HET3	C2016	TJL	m	JL13381	CC	30	8	35	51	52	49	MPD	dead	1	1034
UM-HET3	C2016	TJL	m	JL13382	CC	30	8	46	52	53	54	MPD	dead	1	1065
UM-HET3	C2016	TJL	m	JL13383	CC	30	8	34	47	47	46	MPD	dead	1	914
UM-HET3	C2016	TJL	m	JL13496	CC	30	8	50	54	52	43	MPD	dead	1	887
UM-HET3	C2016	TJL	m	JL13497	CC	30	8	36	41	42	46	MPD	dead	1	1127
UM-HET3	C2016	TJL	m	JL13498	CC	30	8	50	54	56		MPD	dead	1	575
UM-HET3	C2016	TJL	m	JL13513	CC	30	8	39	43	45	26	MPD	dead	1	806
UM-HET3	C2016	TJL	m	JL13514	CC	30	8	48	53	42	30	MPD	dead	1	887
UM-HET3	C2016	TJL	m	JL13515	CC	30	8	41	47	50		MPD	dead	1	572
UM-HET3	C2016	TJL	f	JL13520	CC	30	8	36	37	45	33	MPD	dead	1	775
UM-HET3	C2016	TJL	f	JL13521	CC	30	8	43	49	61	52	MPD	dead	1	1047
UM-HET3	C2016	TJL	f	JL13522	CC	30	8	45	48			MPD	dead	1	491
UM-HET3	C2016	TJL	f	JL13523	CC	30	8	37	48	55		MPD	dead	1	666
UM-HET3	C2016	TJL	f	JL13572	CC	30	8	32	34	43	38	MPD	dead	1	809
UM-HET3	C2016	TJL	f	JL13573	CC	30	8	33	37	76	65	MPD	dead	1	826
UM-HET3	C2016	TJL	f	JL13574	CC	30	8	37	45	48	43	MPD	dead	1	771
UM-HET3	C2016	TJL	f	JL13575	CC	30	8	39	43	50	41	MPD	dead	1	764
UM-HET3	C2016	TJL	m	JL13601	CC	30	8	43	48	48		MPD	dead	1	721
UM-HET3	C2016	TJL	m	JL13602	CC	30	8	44	45	49	47	MPD	dead	1	859
UM-HET3	C2016	TJL	m	JL13603	CC	30	8	42	46	47	45	MPD	dead	1	912
UM-HET3	C2016	TJL	f	JL13652	CC	30	8	35	37	30	34	MPD	dead	1	1019
UM-HET3	C2016	TJL	f	JL13653	CC	30	8	37	47	54	52	MPD	dead	1	1198
UM-HET3	C2016	TJL	f	JL13654	CC	30	8	34	39	44		MPD	dead	1	611
UM-HET3	C2016	TJL	f	JL13655	CC	30	8	40	49	55	45	MPD	dead	1	760
UM-HET3	C2016	TJL	m	JL13680	CC	30	8	41	45	42	39	MPD	dead	1	765
UM-HET3	C2016	TJL	m	JL13681	CC	30	8	41	46	46	46	MPD	dead	1	1055
UM-HET3	C2016	TJL	m	JL13682	CC	30	8	43	49	50	50	MPD	dead	1	816
UM-HET3	C2016	TJL	m	JL13765	CC	30	8	36	37	42	42	MPD	dead	1	1306
UM-HET3	C2016	TJL	m	JL13766	CC	30	8	45	48			MPD	dead	1	543
UM-HET3	C2016	TJL	m	JL13767	CC	30	8	46	47	50	42	MPD	dead	1	816
UM-HET3	C2016	TJL	f	JL13780	CC	30	8	27	31	36	37	MPD	dead	1	1013
UM-HET3	C2016	TJL	f	JL13781	CC	30	8	28	31	32	31	MPD	dead	1	1257
UM-HET3	C2016	TJL	f	JL13782	CC	30	8	37	42	49	33	MPD	dead	1	739
UM-HET3	C2016	TJL	f	JL13783	CC	30	8	39	40	52	51	MPD	dead	1	1295
UM-HET3	C2016	TJL	f	JL13796	CC	30	8	24	25	31	28	MPD	dead	1	869
UM-HET3	C2016	TJL	f	JL13797	CC	30	8	25	29	38	41	MPD	dead	1	1075
UM-HET3	C2016	TJL	f	JL13798	CC	30	8	27	27	33	32	MPD	dead	1	795
UM-HET3	C2016	TJL	f	JL13799	CC	30	8	26	27	34	36	MPD	dead	1	1006
UM-HET3	C2016	TJL	m	JL13818	CC	30	8						dead	1	672
UM-HET3	C2016	TJL	m	JL13819	CC	30	8						removed	0	449
UM-HET3	C2016	TJL	m	JL13820	CC	30	8						dead	1	722
UM-HET3	C2016	TJL	m	JL13845	CC	30	8	43	48	49	47	MPD	dead	1	1059
UM-HET3	C2016	TJL	m	JL13846	CC	30	8	33	40	41	39	MPD	dead	1	917
UM-HET3	C2016	TJL	m	JL13847	CC	30	8	33	38	41	42	MPD	dead	1	942
UM-HET3	C2016	TJL	m	JL13862	CC	30	8	44	49	51	51	MPD	dead	1	1186
UM-HET3	C2016	TJL	m	JL13863	CC	30	8	47	52	34		MPD	dead	1	553
UM-HET3	C2016	TJL	m	JL13864	CC	30	8	46	49	52	52	MPD	dead	1	960
UM-HET3	C2016	TJL	m	JL13933	CC	30	8	47	48	53	51	MPD	dead	1	1007
UM-HET3	C2016	TJL	m	JL13934	CC	30	8	51	58	58	51	MPD	dead	1	988
UM-HET3	C2016	TJL	m	JL13935	CC	30	8	47	50	52		MPD	dead	1	677
UM-HET3	C2016	TJL	f	JL12905	Cana	180	7	42	37	40	38	MPD	dead	1	1276
UM-HET3	C2016	TJL	f	JL12906	Cana	180	7	50	37	45	43	MPD	dead	1	883
UM-HET3	C2016	TJL	f	JL12907	Cana	180	7	43	38	43	40	MPD	dead	1	1054
UM-HET3	C2016	TJL	f	JL12908	Cana	180	7	47	41	52	46	MPD	dead	1	1081
UM-HET3	C2016	TJL	f	JL12921	Cana	180	7	29	30	34	33	MPD	dead	1	1092
UM-HET3	C2016	TJL	f	JL12922	Cana	180	7	40	39	42	41	MPD	dead	1	1044
UM-HET3	C2016	TJL	f	JL12923	Cana	180	7	37	35	39	39	MPD	dead	1	837
UM-HET3	C2016	TJL	f	JL12924	Cana	180	7	30	32	37	43	MPD	dead	1	797
UM-HET3	C2016	TJL	f	JL12945	Cana	180	7	30	30	33	31	MPD	dead	1	848
UM-HET3	C2016	TJL	f	JL12946	Cana	180	7	38	32	42		MPD	dead	1	708
UM-HET3	C2016	TJL	f	JL12947	Cana	180	7	37	36	45		MPD	dead	1	652
UM-HET3	C2016	TJL	f	JL12948	Cana	180	7	36	35	42	39	MPD	dead	1	1146
UM-HET3	C2016	TJL	m	JL13005	Cana	180	7	48	50	51		MPD	dead	1	666
UM-HET3	C2016	TJL	m	JL13006	Cana	180	7	42	39	46		MPD	dead	1	669
UM-HET3	C2016	TJL	m	JL13007	Cana	180	7	48	50	53	52	MPD	dead	1	966
UM-HET3	C2016	TJL	m	JL13008	Cana	180	7	36	36	42	39	MPD	dead	1	1139
UM-HET3	C2016	TJL	m	JL13009	Cana	180	7	32	34	40	39	MPD	dead	1	1122
UM-HET3	C2016	TJL	m	JL13010	Cana	180	7	33	35	40	36	MPD	dead	1	1162
UM-HET3	C2016	TJL	f	JL13046	Cana	180	7	47	43	46	42	MPD	dead	1	903
UM-HET3	C2016	TJL	f	JL13047	Cana	180	7	45	46	48		MPD	dead	1	708
UM-HET3	C2016	TJL	f	JL13048	Cana	180	7	38	32	33	31	MPD	dead	1	858
UM-HET3	C2016	TJL	f	JL13049	Cana	180	7	38	40	41	41	MPD	dead	1	883
UM-HET3	C2016	TJL	m	JL13104	Cana	180	7	37	35	41	38	MPD	dead	1	1075
UM-HET3	C2016	TJL	m	JL13105	Cana	180	7	44	43	47	45	MPD	dead	1	1152
UM-HET3	C2016	TJL	m	JL13106	Cana	180	7	33	34	34	33	MPD	dead	1	847
UM-HET3	C2016	TJL	f	JL13125	Cana	180	7	35	31	36	38	MPD	dead	1	801
UM-HET3	C2016	TJL	f	JL13126	Cana	180	7	35	31	35	36	MPD	dead	1	993
UM-HET3	C2016	TJL	f	JL13127	Cana	180	7	44	44	56	52	MPD	dead	1	807
UM-HET3	C2016	TJL	f	JL13128	Cana	180	7	23	23	24	25	MPD	dead	1	827
UM-HET3	C2016	TJL	m	JL13132	Cana	180	7	49	49	58	48	MPD	dead	1	886
UM-HET3	C2016	TJL	m	JL13133	Cana	180	7	45	47	49	49	MPD	dead	1	1232
UM-HET3	C2016	TJL	m	JL13134	Cana	180	7	43	46	49	48	MPD	dead	1	1153
UM-HET3	C2016	TJL	m	JL13135	Cana	180	7	45	42	47	45	MPD	dead	1	841
UM-HET3	C2016	TJL	m	JL13136	Cana	180	7	47	44	42	36	MPD	dead	1	831
UM-HET3	C2016	TJL	m	JL13137	Cana	180	7						removed	0	774
UM-HET3	C2016	TJL	f	JL13188	Cana	180	7	38	30	35	32	MPD	dead	1	1095
UM-HET3	C2016	TJL	f	JL13189	Cana	180	7	43	35	39	36	MPD	dead	1	1026
UM-HET3	C2016	TJL	f	JL13190	Cana	180	7	52	51	61		MPD	dead	1	666
UM-HET3	C2016	TJL	f	JL13191	Cana	180	7	46	41	47	49	MPD	dead	1	840
UM-HET3	C2016	TJL	f	JL13196	Cana	180	7	34	36	42	40	MPD	dead	1	1036
UM-HET3	C2016	TJL	f	JL13197	Cana	180	7	24	25	29	31	MPD	dead	1	1114
UM-HET3	C2016	TJL	f	JL13198	Cana	180	7	27	26	29	30	MPD	dead	1	1012
UM-HET3	C2016	TJL	f	JL13199	Cana	180	7	31	31	35	35	MPD	dead	1	935
UM-HET3	C2016	TJL	m	JL13222	Cana	180	7	43	48	51		MPD	dead	1	582
UM-HET3	C2016	TJL	m	JL13223	Cana	180	7	44	43	47	46	MPD	dead	1	894
UM-HET3	C2016	TJL	m	JL13224	Cana	180	7	41	41	48	45	MPD	dead	1	1229
UM-HET3	C2016	TJL	m	JL13231	Cana	180	7	38	39	42	39	MPD	dead	1	952
UM-HET3	C2016	TJL	m	JL13232	Cana	180	7	34	34	32	34	MPD	dead	1	1243
UM-HET3	C2016	TJL	m	JL13233	Cana	180	7	47	47	38	36	MPD	dead	1	789
UM-HET3	C2016	TJL	m	JL13237	Cana	180	7	51	50	55	49	MPD	dead	1	1067
UM-HET3	C2016	TJL	m	JL13238	Cana	180	7	45	41	45	40	MPD	dead	1	1050
UM-HET3	C2016	TJL	m	JL13239	Cana	180	7	46				MPD	dead	1	337
UM-HET3	C2016	TJL	m	JL13272	Cana	180	7	41	41	43	27	MPD	dead	1	746
UM-HET3	C2016	TJL	m	JL13273	Cana	180	7	48	51	49		MPD	dead	1	638
UM-HET3	C2016	TJL	m	JL13274	Cana	180	7	54	56	61	57	MPD	dead	1	880
UM-HET3	C2016	TJL	f	JL13314	Cana	180	7	30	29	33	33	MPD	dead	1	920
UM-HET3	C2016	TJL	f	JL13315	Cana	180	7	31	33	30		MPD	dead	1	567
UM-HET3	C2016	TJL	f	JL13316	Cana	180	7	24	26	27	28	MPD	dead	1	771
UM-HET3	C2016	TJL	f	JL13317	Cana	180	7	36	30	35	38	MPD	dead	1	1010
UM-HET3	C2016	TJL	m	JL13348	Cana	180	7	46	50	51	47	MPD	dead	1	970
UM-HET3	C2016	TJL	m	JL13349	Cana	180	7	54	56	52	45	MPD	dead	1	813
UM-HET3	C2016	TJL	m	JL13350	Cana	180	7	47	50	52	52	MPD	dead	1	1017
UM-HET3	C2016	TJL	m	JL13354	Cana	180	7	39	36	45	43	MPD	dead	1	782
UM-HET3	C2016	TJL	m	JL13355	Cana	180	7	50	46	51	50	MPD	dead	1	802
UM-HET3	C2016	TJL	m	JL13356	Cana	180	7	41	42	45	46	MPD	dead	1	1107
UM-HET3	C2016	TJL	m	JL13372	Cana	180	7	43	47	45	45	MPD	dead	1	1009
UM-HET3	C2016	TJL	m	JL13373	Cana	180	7	50	54	52		MPD	dead	1	620
UM-HET3	C2016	TJL	m	JL13374	Cana	180	7	42	40	43	42	MPD	dead	1	918
UM-HET3	C2016	TJL	m	JL13493	Cana	180	7	45		48	52	MPD	dead	1	1159
UM-HET3	C2016	TJL	m	JL13494	Cana	180	7	36		39	39	MPD	dead	1	939
UM-HET3	C2016	TJL	m	JL13495	Cana	180	7	44		46	47	MPD	dead	1	1145
UM-HET3	C2016	TJL	m	JL13535	Cana	180	7	40	39	45	45	MPD	dead	1	1005
UM-HET3	C2016	TJL	m	JL13536	Cana	180	7	46	51	55	52	MPD	dead	1	809
UM-HET3	C2016	TJL	m	JL13537	Cana	180	7	46	48	53	54	MPD	dead	1	781
UM-HET3	C2016	TJL	m	JL13541	Cana	180	7	38	39	41	39	MPD	dead	1	853
UM-HET3	C2016	TJL	m	JL13542	Cana	180	7	48	38			MPD	dead	1	533
UM-HET3	C2016	TJL	m	JL13543	Cana	180	7	51	48	55	57	MPD	dead	1	833
UM-HET3	C2016	TJL	f	JL13576	Cana	180	7	25	26	28	34	MPD	dead	1	827
UM-HET3	C2016	TJL	f	JL13577	Cana	180	7	24	28	31	32	MPD	dead	1	799
UM-HET3	C2016	TJL	f	JL13578	Cana	180	7	23	26	28	33	MPD	dead	1	814
UM-HET3	C2016	TJL	f	JL13579	Cana	180	7	27	31	32	29	MPD	dead	1	794
UM-HET3	C2016	TJL	m	JL13589	Cana	180	7	45	48	46	48	MPD	dead	1	1086
UM-HET3	C2016	TJL	m	JL13590	Cana	180	7	48	52	51	40	MPD	dead	1	773
UM-HET3	C2016	TJL	m	JL13591	Cana	180	7	50	53			MPD	dead	1	487
UM-HET3	C2016	TJL	f	JL13656	Cana	180	7	23	25	25	25	MPD	dead	1	1290
UM-HET3	C2016	TJL	f	JL13657	Cana	180	7	23	25	27	26	MPD	dead	1	1089
UM-HET3	C2016	TJL	f	JL13658	Cana	180	7	24	28	29	32	MPD	dead	1	945
UM-HET3	C2016	TJL	f	JL13659	Cana	180	7	30	31	35	35	MPD	dead	1	992
UM-HET3	C2016	TJL	f	JL13742	Cana	180	7	30	34			MPD	dead	1	540
UM-HET3	C2016	TJL	f	JL13743	Cana	180	7	30	31	33	33	MPD	dead	1	1097
UM-HET3	C2016	TJL	f	JL13744	Cana	180	7	34	35	28		MPD	dead	1	632
UM-HET3	C2016	TJL	f	JL13745	Cana	180	7	35	39	42	35	MPD	dead	1	931
UM-HET3	C2016	TJL	m	JL13762	Cana	180	7	44	48	48	46	MPD	dead	1	1160
UM-HET3	C2016	TJL	m	JL13763	Cana	180	7	42	43	44		MPD	dead	1	687
UM-HET3	C2016	TJL	m	JL13764	Cana	180	7	35	36			MPD	dead	1	420
UM-HET3	C2016	TJL	f	JL13788	Cana	180	7	50	49	56		MPD	dead	1	703
UM-HET3	C2016	TJL	f	JL13789	Cana	180	7	30	29	33	30	MPD	dead	1	928
UM-HET3	C2016	TJL	f	JL13790	Cana	180	7	50	51	61	56	MPD	dead	1	1047
UM-HET3	C2016	TJL	f	JL13791	Cana	180	7	32	29	36	31	MPD	dead	1	988
UM-HET3	C2016	TJL	m	JL13930	Cana	180	7	34	38	37	35	MPD	dead	1	866
UM-HET3	C2016	TJL	m	JL13931	Cana	180	7	37	39	45		MPD	dead	1	620
UM-HET3	C2016	TJL	m	JL13932	Cana	180	7	44	50	53	48	MPD	dead	1	749
UM-HET3	C2016	TJL	f	JL12901	Control	0		32	35	43	46	MPD	dead	1	949
UM-HET3	C2016	TJL	f	JL12902	Control	0		36	39	43	44	MPD	dead	1	1057
UM-HET3	C2016	TJL	f	JL12903	Control	0		29	33	35	33	MPD	dead	1	792
UM-HET3	C2016	TJL	f	JL12904	Control	0		30	30	44		MPD	dead	1	689
UM-HET3	C2016	TJL	m	JL12912	Control	0		51	52	54	42	MPD	dead	1	799
UM-HET3	C2016	TJL	m	JL12913	Control	0		39	42	44		MPD	dead	1	699
UM-HET3	C2016	TJL	m	JL12914	Control	0		37	40	45	44	MPD	dead	1	816
UM-HET3	C2016	TJL	f	JL12937	Control	0		35	41	48	42	MPD	dead	1	851
UM-HET3	C2016	TJL	f	JL12938	Control	0		32	32	31	30	MPD	dead	1	820
UM-HET3	C2016	TJL	f	JL12939	Control	0		32	43	48	54	MPD	dead	1	997
UM-HET3	C2016	TJL	f	JL12940	Control	0		37	44	48		MPD	dead	1	652
UM-HET3	C2016	TJL	f	JL12941	Control	0		26	30	31	36	MPD	dead	1	1064
UM-HET3	C2016	TJL	f	JL12942	Control	0		43	31			MPD	dead	1	374
UM-HET3	C2016	TJL	f	JL12943	Control	0		24	28	32	35	MPD	dead	1	848
UM-HET3	C2016	TJL	f	JL12944	Control	0		30	35	40	44	MPD	dead	1	1033
UM-HET3	C2016	TJL	m	JL12961	Control	0		33	37	44		MPD	dead	1	700
UM-HET3	C2016	TJL	m	JL12962	Control	0		32	43	39		MPD	dead	1	552
UM-HET3	C2016	TJL	m	JL12963	Control	0		41	46	51		MPD	dead	1	689
UM-HET3	C2016	TJL	m	JL12970	Control	0		49	49			MPD	dead	1	420
UM-HET3	C2016	TJL	m	JL12971	Control	0		49	49	52		MPD	dead	1	685
UM-HET3	C2016	TJL	m	JL12972	Control	0		42	43	47	49	MPD	dead	1	796
UM-HET3	C2016	TJL	f	JL12997	Control	0		30	35	45	49	MPD	dead	1	1230
UM-HET3	C2016	TJL	f	JL12998	Control	0		39	40	37	39	MPD	dead	1	1047
UM-HET3	C2016	TJL	f	JL12999	Control	0		43	51	57	54	MPD	dead	1	956
UM-HET3	C2016	TJL	f	JL13000	Control	0		29	29	39	47	MPD	dead	1	914
UM-HET3	C2016	TJL	m	JL13014	Control	0		48	43	44	44	MPD	dead	1	1005
UM-HET3	C2016	TJL	m	JL13015	Control	0		44	41	44	43	MPD	dead	1	752
UM-HET3	C2016	TJL	m	JL13016	Control	0		51				MPD	dead	1	357
UM-HET3	C2016	TJL	f	JL13050	Control	0		50	56	62	45	MPD	dead	1	920
UM-HET3	C2016	TJL	f	JL13051	Control	0		41	50	53	62	MPD	dead	1	869
UM-HET3	C2016	TJL	f	JL13052	Control	0		28	34	39	47	MPD	dead	1	1022
UM-HET3	C2016	TJL	f	JL13053	Control	0		38	44	53	57	MPD	dead	1	920
UM-HET3	C2016	TJL	m	JL13074	Control	0		46	48	51	52	MPD	dead	1	1019
UM-HET3	C2016	TJL	m	JL13075	Control	0		47	50	52	42	MPD	dead	1	847
UM-HET3	C2016	TJL	m	JL13076	Control	0		44	46	47	40	MPD	dead	1	880
UM-HET3	C2016	TJL	m	JL13077	Control	0		45	46	48	49	MPD	dead	1	1027
UM-HET3	C2016	TJL	m	JL13078	Control	0		51	51	54		MPD	dead	1	631
UM-HET3	C2016	TJL	m	JL13079	Control	0		48	50	52		MPD	dead	1	687
UM-HET3	C2016	TJL	m	JL13092	Control	0		41	44			MPD	dead	1	428
UM-HET3	C2016	TJL	m	JL13093	Control	0		44	46	47	49	MPD	dead	1	940
UM-HET3	C2016	TJL	m	JL13094	Control	0		31	42	39	42	MPD	dead	1	1095
UM-HET3	C2016	TJL	m	JL13098	Control	0		47	49	43		MPD	dead	1	610
UM-HET3	C2016	TJL	m	JL13099	Control	0		47	49	50	50	MPD	dead	1	978
UM-HET3	C2016	TJL	m	JL13100	Control	0		47	51	53		MPD	dead	1	641
UM-HET3	C2016	TJL	f	JL13117	Control	0		32	41	53		MPD	dead	1	673
UM-HET3	C2016	TJL	f	JL13118	Control	0		29	33	37	39	MPD	dead	1	983
UM-HET3	C2016	TJL	f	JL13119	Control	0		26	28	32	38	MPD	dead	1	953
UM-HET3	C2016	TJL	f	JL13120	Control	0		27	32	34	36	MPD	dead	1	907
UM-HET3	C2016	TJL	m	JL13138	Control	0		43	46	46	39	MPD	dead	1	817
UM-HET3	C2016	TJL	m	JL13139	Control	0		42	46			MPD	dead	1	533
UM-HET3	C2016	TJL	m	JL13140	Control	0		34	40	37	37	MPD	dead	1	1103
UM-HET3	C2016	TJL	m	JL13161	Control	0		42	44	46	46	MPD	dead	1	856
UM-HET3	C2016	TJL	m	JL13162	Control	0		46	48			MPD	dead	1	530
UM-HET3	C2016	TJL	m	JL13163	Control	0		52				MPD	dead	1	283
UM-HET3	C2016	TJL	m	JL13170	Control	0		50	55	56		MPD	dead	1	611
UM-HET3	C2016	TJL	m	JL13171	Control	0		45	47	47	43	MPD	dead	1	855
UM-HET3	C2016	TJL	m	JL13172	Control	0		47	48	49	24	MPD	dead	1	747
UM-HET3	C2016	TJL	m	JL13204	Control	0		43	47	50	48	MPD	dead	1	892
UM-HET3	C2016	TJL	m	JL13205	Control	0		47	43	50	47	MPD	dead	1	842
UM-HET3	C2016	TJL	m	JL13206	Control	0		47	50	55		MPD	dead	1	645
UM-HET3	C2016	TJL	m	JL13210	Control	0		41	47	47		MPD	dead	1	666
UM-HET3	C2016	TJL	m	JL13211	Control	0		34	42	42	42	MPD	dead	1	802
UM-HET3	C2016	TJL	m	JL13212	Control	0							removed	0	624
UM-HET3	C2016	TJL	m	JL13216	Control	0		47	57			MPD	dead	1	435
UM-HET3	C2016	TJL	m	JL13217	Control	0		47	53	54	45	MPD	dead	1	793
UM-HET3	C2016	TJL	m	JL13218	Control	0		46	48	50	47	MPD	dead	1	883
UM-HET3	C2016	TJL	m	JL13246	Control	0							removed	0	665
UM-HET3	C2016	TJL	m	JL13247	Control	0							removed	0	665
UM-HET3	C2016	TJL	m	JL13248	Control	0							removed	0	665
UM-HET3	C2016	TJL	m	JL13263	Control	0		42	48	48	50	MPD	dead	1	891
UM-HET3	C2016	TJL	m	JL13264	Control	0		44	52	49	33	MPD	dead	1	892
UM-HET3	C2016	TJL	m	JL13265	Control	0		49	60			MPD	dead	1	421
UM-HET3	C2016	TJL	m	JL13266	Control	0		48				MPD	dead	1	296
UM-HET3	C2016	TJL	m	JL13267	Control	0		38	45	44	35	MPD	dead	1	995
UM-HET3	C2016	TJL	m	JL13268	Control	0		45	51			MPD	dead	1	518
UM-HET3	C2016	TJL	m	JL13286	Control	0		48	52	55	58	MPD	dead	1	950
UM-HET3	C2016	TJL	m	JL13287	Control	0		34	37	39	36	MPD	dead	1	751
UM-HET3	C2016	TJL	m	JL13288	Control	0		41	45	47	45	MPD	dead	1	932
UM-HET3	C2016	TJL	f	JL13298	Control	0		28	33	38	33	MPD	dead	1	974
UM-HET3	C2016	TJL	f	JL13299	Control	0		45	51	58	51	MPD	dead	1	901
UM-HET3	C2016	TJL	f	JL13300	Control	0		36	46	55	42	MPD	dead	1	928
UM-HET3	C2016	TJL	f	JL13301	Control	0		31	38	41	42	MPD	dead	1	862
UM-HET3	C2016	TJL	f	JL13357	Control	0		37	43	45	43	MPD	dead	1	858
UM-HET3	C2016	TJL	f	JL13358	Control	0		35	34	38	38	MPD	dead	1	886
UM-HET3	C2016	TJL	f	JL13359	Control	0		29	32	34	36	MPD	dead	1	881
UM-HET3	C2016	TJL	f	JL13360	Control	0		32	42	45	46	MPD	dead	1	1028
UM-HET3	C2016	TJL	f	JL13365	Control	0		23	24	28	32	MPD	dead	1	979
UM-HET3	C2016	TJL	f	JL13366	Control	0		27	28	30		MPD	removed	0	557
UM-HET3	C2016	TJL	f	JL13367	Control	0		30	36	37	31	MPD	dead	1	862
UM-HET3	C2016	TJL	f	JL13368	Control	0		40	51	54		MPD	dead	1	733
UM-HET3	C2016	TJL	m	JL13378	Control	0		51	55	54	45	MPD	dead	1	875
UM-HET3	C2016	TJL	m	JL13379	Control	0		44	49	49	53	MPD	dead	1	813
UM-HET3	C2016	TJL	m	JL13380	Control	0		43	45	47		MPD	dead	1	689
UM-HET3	C2016	TJL	f	JL13384	Control	0		33	43	48	51	MPD	dead	1	895
UM-HET3	C2016	TJL	f	JL13385	Control	0		43	53	61	58	MPD	dead	1	851
UM-HET3	C2016	TJL	f	JL13386	Control	0		31	37	39	40	MPD	dead	1	820
UM-HET3	C2016	TJL	f	JL13387	Control	0		38	43	53	49	MPD	dead	1	820
UM-HET3	C2016	TJL	f	JL13394	Control	0		47	52	58	56	MPD	dead	1	845
UM-HET3	C2016	TJL	f	JL13395	Control	0		43	46	45	44	MPD	dead	1	793
UM-HET3	C2016	TJL	f	JL13396	Control	0		32	37	40	43	MPD	dead	1	1124
UM-HET3	C2016	TJL	f	JL13397	Control	0		30	33	43	42	MPD	dead	1	785
UM-HET3	C2016	TJL	m	JL13398	Control	0		48				MPD	dead	1	372
UM-HET3	C2016	TJL	m	JL13399	Control	0		51	55	56	46	MPD	dead	1	755
UM-HET3	C2016	TJL	m	JL13400	Control	0		48	52	51	49	MPD	dead	1	974
UM-HET3	C2016	TJL	f	JL13416	Control	0		47	56	61	36	MPD	dead	1	793
UM-HET3	C2016	TJL	f	JL13417	Control	0		43	50	53	44	MPD	dead	1	734
UM-HET3	C2016	TJL	f	JL13418	Control	0		37	45	49	52	MPD	dead	1	855
UM-HET3	C2016	TJL	f	JL13419	Control	0		45	50	51	49	MPD	dead	1	770
UM-HET3	C2016	TJL	m	JL13443	Control	0		47	51	49	45	MPD	dead	1	900
UM-HET3	C2016	TJL	m	JL13444	Control	0		49				MPD	dead	1	332
UM-HET3	C2016	TJL	m	JL13445	Control	0		44	49	50	53	MPD	dead	1	802
UM-HET3	C2016	TJL	f	JL13467	Control	0		28	28	33	37	MPD	dead	1	809
UM-HET3	C2016	TJL	f	JL13468	Control	0		33	34	37	35	MPD	dead	1	977
UM-HET3	C2016	TJL	f	JL13469	Control	0		32	34	39	37	MPD	dead	1	927
UM-HET3	C2016	TJL	f	JL13470	Control	0		38	45	49	48	MPD	dead	1	927
UM-HET3	C2016	TJL	f	JL13471	Control	0		43	47	57	42	MPD	dead	1	872
UM-HET3	C2016	TJL	f	JL13472	Control	0		37	42	45		MPD	dead	1	658
UM-HET3	C2016	TJL	f	JL13473	Control	0		41	43	37		MPD	dead	1	561
UM-HET3	C2016	TJL	f	JL13474	Control	0		49	41	44	27	MPD	dead	1	717
UM-HET3	C2016	TJL	m	JL13490	Control	0		38	46			MPD	dead	1	525
UM-HET3	C2016	TJL	m	JL13491	Control	0		48	48			MPD	dead	1	525
UM-HET3	C2016	TJL	m	JL13492	Control	0		50	63	50		MPD	dead	1	610
UM-HET3	C2016	TJL	m	JL13510	Control	0		37	46	42		MPD	dead	1	642
UM-HET3	C2016	TJL	m	JL13511	Control	0		43	45			MPD	dead	1	460
UM-HET3	C2016	TJL	m	JL13512	Control	0		41	49			MPD	dead	1	454
UM-HET3	C2016	TJL	f	JL13524	Control	0		34	39	45	47	MPD	dead	1	841
UM-HET3	C2016	TJL	f	JL13525	Control	0		26	28	31	36	MPD	dead	1	767
UM-HET3	C2016	TJL	f	JL13526	Control	0		39	45	47	49	MPD	dead	1	964
UM-HET3	C2016	TJL	f	JL13527	Control	0		43	53	59	54	MPD	dead	1	846
UM-HET3	C2016	TJL	f	JL13604	Control	0		43	50	62	55	MPD	dead	1	774
UM-HET3	C2016	TJL	f	JL13605	Control	0		33	34	40	42	MPD	dead	1	868
UM-HET3	C2016	TJL	f	JL13606	Control	0		36	39	44	47	MPD	dead	1	1018
UM-HET3	C2016	TJL	f	JL13607	Control	0		29	33	40	37	MPD	dead	1	912
UM-HET3	C2016	TJL	f	JL13616	Control	0		42	40	39		MPD	dead	1	575
UM-HET3	C2016	TJL	f	JL13617	Control	0		32	35	43	40	MPD	dead	1	816
UM-HET3	C2016	TJL	f	JL13618	Control	0		42	54	61		MPD	dead	1	673
UM-HET3	C2016	TJL	f	JL13619	Control	0		43	44	50	48	MPD	dead	1	894
UM-HET3	C2016	TJL	f	JL13620	Control	0		31	38	45	47	MPD	dead	1	914
UM-HET3	C2016	TJL	f	JL13621	Control	0		41	50	54	57	MPD	dead	1	861
UM-HET3	C2016	TJL	f	JL13622	Control	0		31	42	46	41	MPD	dead	1	1137
UM-HET3	C2016	TJL	f	JL13623	Control	0		26	33	38	41	MPD	dead	1	872
UM-HET3	C2016	TJL	m	JL13624	Control	0		45	51	53		MPD	dead	1	603
UM-HET3	C2016	TJL	m	JL13625	Control	0		45	50	52	50	MPD	dead	1	989
UM-HET3	C2016	TJL	m	JL13626	Control	0		44	46	48	36	MPD	dead	1	935
UM-HET3	C2016	TJL	m	JL13627	Control	0		43	49			MPD	dead	1	383
UM-HET3	C2016	TJL	m	JL13628	Control	0		38	43	43	40	MPD	dead	1	1048
UM-HET3	C2016	TJL	m	JL13629	Control	0		41	45	47		MPD	dead	1	680
UM-HET3	C2016	TJL	m	JL13636	Control	0		36	34	35		MPD	dead	1	690
UM-HET3	C2016	TJL	m	JL13637	Control	0		40	45	48	48	MPD	dead	1	1262
UM-HET3	C2016	TJL	m	JL13638	Control	0		46	53	43	23	MPD	dead	1	785
UM-HET3	C2016	TJL	m	JL13642	Control	0		45	48	49		MPD	dead	1	612
UM-HET3	C2016	TJL	m	JL13643	Control	0		41	45	45	45	MPD	dead	1	774
UM-HET3	C2016	TJL	m	JL13644	Control	0		45	50			MPD	dead	1	556
UM-HET3	C2016	TJL	m	JL13677	Control	0		38	45	44		MPD	dead	1	694
UM-HET3	C2016	TJL	m	JL13678	Control	0		45	54	52		MPD	dead	1	608
UM-HET3	C2016	TJL	m	JL13679	Control	0		39	43	46		MPD	dead	1	683
UM-HET3	C2016	TJL	m	JL13683	Control	0							removed	0	594
UM-HET3	C2016	TJL	m	JL13684	Control	0							removed	0	594
UM-HET3	C2016	TJL	m	JL13685	Control	0							removed	0	554
UM-HET3	C2016	TJL	f	JL13706	Control	0		35	43	43	58	MPD	dead	1	734
UM-HET3	C2016	TJL	f	JL13707	Control	0							dead	1	54
UM-HET3	C2016	TJL	f	JL13708	Control	0		28	31	37	39	MPD	dead	1	1012
UM-HET3	C2016	TJL	f	JL13709	Control	0		27	27	33	27	MPD	dead	1	1202
UM-HET3	C2016	TJL	f	JL13714	Control	0		47	51	56	57	MPD	dead	1	945
UM-HET3	C2016	TJL	f	JL13715	Control	0		38	47	54	43	MPD	dead	1	797
UM-HET3	C2016	TJL	f	JL13716	Control	0		33	46	51	57	MPD	dead	1	1169
UM-HET3	C2016	TJL	f	JL13717	Control	0		38	44	46	46	MPD	dead	1	1024
UM-HET3	C2016	TJL	m	JL13718	Control	0		38	43	39		MPD	dead	1	680
UM-HET3	C2016	TJL	m	JL13719	Control	0		36	43	41	41	MPD	dead	1	1146
UM-HET3	C2016	TJL	m	JL13720	Control	0		43	46	47	47	MPD	dead	1	891
UM-HET3	C2016	TJL	m	JL13721	Control	0		40				MPD	dead	1	334
UM-HET3	C2016	TJL	m	JL13722	Control	0		40	45	45	44	MPD	dead	1	1139
UM-HET3	C2016	TJL	m	JL13723	Control	0		41	48			MPD	dead	1	175
UM-HET3	C2016	TJL	f	JL13734	Control	0		33	41	39	36	MPD	dead	1	971
UM-HET3	C2016	TJL	f	JL13735	Control	0		37	39	45	47	MPD	dead	1	858
UM-HET3	C2016	TJL	f	JL13736	Control	0		40	55	66	58	MPD	dead	1	806
UM-HET3	C2016	TJL	f	JL13737	Control	0		40	48	44	42	MPD	dead	1	914
UM-HET3	C2016	TJL	f	JL13738	Control	0		29	39	38	41	MPD	dead	1	883
UM-HET3	C2016	TJL	f	JL13739	Control	0		33	43	43	44	MPD	dead	1	900
UM-HET3	C2016	TJL	f	JL13740	Control	0		26	30	32	30	MPD	dead	1	1131
UM-HET3	C2016	TJL	f	JL13741	Control	0		22	23	24	24	MPD	dead	1	1033
UM-HET3	C2016	TJL	f	JL13746	Control	0		42	56	62	58	MPD	dead	1	816
UM-HET3	C2016	TJL	f	JL13747	Control	0		34	41	44	47	MPD	dead	1	1093
UM-HET3	C2016	TJL	f	JL13748	Control	0		31	37	42	43	MPD	dead	1	872
UM-HET3	C2016	TJL	f	JL13749	Control	0		51	58	66	59	MPD	dead	1	939
UM-HET3	C2016	TJL	f	JL13784	Control	0		38	41	45	45	MPD	dead	1	902
UM-HET3	C2016	TJL	f	JL13785	Control	0		51	59	70	64	MPD	dead	1	823
UM-HET3	C2016	TJL	f	JL13786	Control	0		30	34	47	51	MPD	dead	1	934
UM-HET3	C2016	TJL	f	JL13787	Control	0		25	28	33	32	MPD	dead	1	1187
UM-HET3	C2016	TJL	m	JL13839	Control	0		48	54	50	50	MPD	dead	1	764
UM-HET3	C2016	TJL	m	JL13840	Control	0		46	47	47		MPD	dead	1	702
UM-HET3	C2016	TJL	m	JL13841	Control	0		46				MPD	dead	1	337
UM-HET3	C2016	TJL	m	JL13865	Control	0		38	45	47	46	MPD	dead	1	897
UM-HET3	C2016	TJL	m	JL13866	Control	0		43	48	48	27	MPD	dead	1	763
UM-HET3	C2016	TJL	m	JL13867	Control	0							removed	0	394
UM-HET3	C2016	TJL	m	JL13936	Control	0		48	48	35		MPD	dead	1	674
UM-HET3	C2016	TJL	m	JL13937	Control	0		38	43	44	43	MPD	dead	1	1176
UM-HET3	C2016	TJL	m	JL13938	Control	0		43	48	50	47	MPD	dead	1	946
UM-HET3	C2016	TJL	f	JL12925	GGA	600	9	41	47	60	55	MPD	dead	1	817
UM-HET3	C2016	TJL	f	JL12926	GGA	600	9	25	26	31	32	MPD	dead	1	934
UM-HET3	C2016	TJL	f	JL12927	GGA	600	9	35	45	51	35	MPD	dead	1	802
UM-HET3	C2016	TJL	f	JL12928	GGA	600	9	39	43	46		MPD	dead	1	568
UM-HET3	C2016	TJL	f	JL12929	GGA	600	9	26	31	36	31	MPD	dead	1	1167
UM-HET3	C2016	TJL	f	JL12930	GGA	600	9	36	40	45	31	MPD	dead	1	939
UM-HET3	C2016	TJL	f	JL12931	GGA	600	9	23	25	27	28	MPD	dead	1	952
UM-HET3	C2016	TJL	f	JL12932	GGA	600	9	32	40	47	40	MPD	dead	1	1019
UM-HET3	C2016	TJL	m	JL12964	GGA	600	9	40	42	45	40	MPD	dead	1	762
UM-HET3	C2016	TJL	m	JL12965	GGA	600	9	46	50	50	48	MPD	dead	1	848
UM-HET3	C2016	TJL	m	JL12966	GGA	600	9	42	48	47		MPD	dead	1	648
UM-HET3	C2016	TJL	f	JL12993	GGA	600	9	41	43	45	39	MPD	dead	1	1089
UM-HET3	C2016	TJL	f	JL12994	GGA	600	9	37	38	50		MPD	dead	1	722
UM-HET3	C2016	TJL	f	JL12995	GGA	600	9	40	43	42	33	MPD	dead	1	803
UM-HET3	C2016	TJL	f	JL12996	GGA	600	9	37	45	45		MPD	dead	1	680
UM-HET3	C2016	TJL	m	JL13036	GGA	600	9	43	44	47	30	MPD	dead	1	818
UM-HET3	C2016	TJL	m	JL13037	GGA	600	9	47	50	52	39	MPD	dead	1	800
UM-HET3	C2016	TJL	m	JL13038	GGA	600	9	43	43	45		MPD	dead	1	711
UM-HET3	C2016	TJL	f	JL13062	GGA	600	9	48	38	44	30	MPD	dead	1	802
UM-HET3	C2016	TJL	f	JL13063	GGA	600	9	46	48	50		MPD	dead	1	715
UM-HET3	C2016	TJL	f	JL13064	GGA	600	9	48	48	52	42	MPD	dead	1	861
UM-HET3	C2016	TJL	f	JL13065	GGA	600	9	34	29	33	29	MPD	dead	1	757
UM-HET3	C2016	TJL	f	JL13145	GGA	600	9	29	29	32	32	MPD	dead	1	1220
UM-HET3	C2016	TJL	f	JL13146	GGA	600	9	44	52	56	55	MPD	dead	1	863
UM-HET3	C2016	TJL	f	JL13147	GGA	600	9	35	40	39	38	MPD	dead	1	1065
UM-HET3	C2016	TJL	f	JL13148	GGA	600	9	34	41	44	41	MPD	dead	1	906
UM-HET3	C2016	TJL	f	JL13153	GGA	600	9	38	44	49	45	MPD	dead	1	1126
UM-HET3	C2016	TJL	f	JL13154	GGA	600	9	44	54	61	59	MPD	dead	1	797
UM-HET3	C2016	TJL	f	JL13155	GGA	600	9	38	49	54	55	MPD	dead	1	819
UM-HET3	C2016	TJL	f	JL13156	GGA	600	9	35	44			MPD	dead	1	557
UM-HET3	C2016	TJL	f	JL13200	GGA	600	9	36	36	38	38	MPD	dead	1	991
UM-HET3	C2016	TJL	f	JL13201	GGA	600	9	33	29	35	32	MPD	dead	1	1141
UM-HET3	C2016	TJL	f	JL13202	GGA	600	9	38	43	39		MPD	dead	1	666
UM-HET3	C2016	TJL	f	JL13203	GGA	600	9	30	32	36	32	MPD	dead	1	1009
UM-HET3	C2016	TJL	m	JL13260	GGA	600	9	43	47	50	40	MPD	dead	1	868
UM-HET3	C2016	TJL	m	JL13261	GGA	600	9	41	44	48		MPD	dead	1	672
UM-HET3	C2016	TJL	m	JL13262	GGA	600	9	31	36	36	31	MPD	dead	1	1045
UM-HET3	C2016	TJL	m	JL13289	GGA	600	9	48	52	53	41	MPD	dead	1	841
UM-HET3	C2016	TJL	m	JL13290	GGA	600	9	35	39	40	40	MPD	dead	1	875
UM-HET3	C2016	TJL	m	JL13291	GGA	600	9	44	46	50	45	MPD	dead	1	815
UM-HET3	C2016	TJL	m	JL13292	GGA	600	9	46	47	51		MPD	dead	1	717
UM-HET3	C2016	TJL	m	JL13293	GGA	600	9	47	47	51		MPD	dead	1	713
UM-HET3	C2016	TJL	m	JL13294	GGA	600	9						dead	1	180
UM-HET3	C2016	TJL	m	JL13345	GGA	600	9	41	41	44	43	MPD	dead	1	872
UM-HET3	C2016	TJL	m	JL13346	GGA	600	9	44	44	44	40	MPD	dead	1	1214
UM-HET3	C2016	TJL	m	JL13347	GGA	600	9	55				MPD	dead	1	283
UM-HET3	C2016	TJL	m	JL13351	GGA	600	9	45				MPD	dead	1	330
UM-HET3	C2016	TJL	m	JL13352	GGA	600	9	49	51	51		MPD	dead	1	717
UM-HET3	C2016	TJL	m	JL13353	GGA	600	9	54	52			MPD	dead	1	497
UM-HET3	C2016	TJL	f	JL13361	GGA	600	9	42	50	58	59	MPD	dead	1	819
UM-HET3	C2016	TJL	f	JL13362	GGA	600	9	33	35	35	35	MPD	dead	1	954
UM-HET3	C2016	TJL	f	JL13363	GGA	600	9	34	40	51	51	MPD	dead	1	807
UM-HET3	C2016	TJL	f	JL13364	GGA	600	9	40	41	46	40	MPD	dead	1	985
UM-HET3	C2016	TJL	m	JL13369	GGA	600	9	43	43	47	43	MPD	dead	1	925
UM-HET3	C2016	TJL	m	JL13370	GGA	600	9	44	46	49		MPD	dead	1	677
UM-HET3	C2016	TJL	m	JL13371	GGA	600	9	46	48	52	53	MPD	dead	1	813
UM-HET3	C2016	TJL	m	JL13452	GGA	600	9	45	46	45	32	MPD	dead	1	744
UM-HET3	C2016	TJL	m	JL13453	GGA	600	9	49	52	54	33	MPD	dead	1	751
UM-HET3	C2016	TJL	m	JL13454	GGA	600	9	49	50			MPD	dead	1	537
UM-HET3	C2016	TJL	f	JL13455	GGA	600	9	26	27	28		MPD	dead	1	694
UM-HET3	C2016	TJL	f	JL13456	GGA	600	9	31	39	47	37	MPD	dead	1	991
UM-HET3	C2016	TJL	f	JL13457	GGA	600	9	41	56	56	48	MPD	dead	1	861
UM-HET3	C2016	TJL	f	JL13458	GGA	600	9	45	60	68	66	MPD	dead	1	931
UM-HET3	C2016	TJL	m	JL13633	GGA	600	9	47	51	51	55	MPD	dead	1	933
UM-HET3	C2016	TJL	m	JL13634	GGA	600	9	51	53	49	29	MPD	dead	1	862
UM-HET3	C2016	TJL	m	JL13635	GGA	600	9	50	52	51		MPD	dead	1	687
UM-HET3	C2016	TJL	f	JL13648	GGA	600	9	33	40	43	32	MPD	dead	1	796
UM-HET3	C2016	TJL	f	JL13649	GGA	600	9	36	53	64	75	MPD	dead	1	868
UM-HET3	C2016	TJL	f	JL13650	GGA	600	9	38	45	53	54	MPD	dead	1	803
UM-HET3	C2016	TJL	f	JL13651	GGA	600	9	38	48	56	54	MPD	dead	1	904
UM-HET3	C2016	TJL	f	JL13664	GGA	600	9	37	49	56	56	MPD	dead	1	1016
UM-HET3	C2016	TJL	f	JL13665	GGA	600	9	30	41	46	46	MPD	dead	1	1044
UM-HET3	C2016	TJL	f	JL13666	GGA	600	9	33	41	44	43	MPD	dead	1	881
UM-HET3	C2016	TJL	f	JL13667	GGA	600	9	23	32	37	35	MPD	dead	1	923
UM-HET3	C2016	TJL	m	JL13671	GGA	600	9	39	42	45	43	MPD	dead	1	1030
UM-HET3	C2016	TJL	m	JL13672	GGA	600	9	41	46	46	42	MPD	dead	1	817
UM-HET3	C2016	TJL	m	JL13673	GGA	600	9	41	46	47	50	MPD	dead	1	1030
UM-HET3	C2016	TJL	m	JL13699	GGA	600	9	41				MPD	dead	1	365
UM-HET3	C2016	TJL	m	JL13700	GGA	600	9	43	50	53		MPD	dead	1	589
UM-HET3	C2016	TJL	m	JL13701	GGA	600	9	41	45	47	46	MPD	dead	1	995
UM-HET3	C2016	TJL	m	JL13777	GGA	600	9	42	42	43	44	MPD	dead	1	733
UM-HET3	C2016	TJL	m	JL13778	GGA	600	9	34	37	38	40	MPD	dead	1	866
UM-HET3	C2016	TJL	m	JL13779	GGA	600	9	47	52			MPD	dead	1	498
UM-HET3	C2016	TJL	f	JL13792	GGA	600	9	26	30	35		MPD	dead	1	716
UM-HET3	C2016	TJL	f	JL13793	GGA	600	9	50	60	64	66	MPD	dead	1	1016
UM-HET3	C2016	TJL	f	JL13794	GGA	600	9	45	55	63	55	MPD	dead	1	949
UM-HET3	C2016	TJL	f	JL13795	GGA	600	9	30	34	45	39	MPD	dead	1	914
UM-HET3	C2016	TJL	m	JL13812	GGA	600	9	50	51			MPD	dead	1	533
UM-HET3	C2016	TJL	m	JL13813	GGA	600	9	49				MPD	dead	1	315
UM-HET3	C2016	TJL	m	JL13814	GGA	600	9	44	46			MPD	dead	1	519
UM-HET3	C2016	TJL	m	JL13821	GGA	600	9	41	43			MPD	dead	1	516
UM-HET3	C2016	TJL	m	JL13822	GGA	600	9	48	48	41	35	MPD	dead	1	869
UM-HET3	C2016	TJL	m	JL13823	GGA	600	9	43	48	50	51	MPD	dead	1	863
UM-HET3	C2016	TJL	m	JL13868	GGA	600	9	48	51	51		MPD	dead	1	672
UM-HET3	C2016	TJL	m	JL13869	GGA	600	9	39	39	43	43	MPD	dead	1	949
UM-HET3	C2016	TJL	m	JL13870	GGA	600	9	46	48	51	43	MPD	dead	1	826
UM-HET3	C2016	TJL	m	JL13893	GGA	600	9	52	53	59	59	MPD	dead	1	1017
UM-HET3	C2016	TJL	m	JL13894	GGA	600	9	46	48	51	43	MPD	dead	1	774
UM-HET3	C2016	TJL	m	JL13895	GGA	600	9	53	52	52		MPD	dead	1	674
UM-HET3	C2016	TJL	m	JL13953	GGA	600	9	42	41	45	45	MPD	dead	1	858
UM-HET3	C2016	TJL	m	JL13954	GGA	600	9	42	44	44	44	MPD	dead	1	967
UM-HET3	C2016	TJL	m	JL13955	GGA	600	9	43	43	41	40	MPD	dead	1	853
UM-HET3	C2016	TJL	m	JL12955	MIF098	240	8	29	35	41	36	MPD	dead	1	1067
UM-HET3	C2016	TJL	m	JL12956	MIF098	240	8	40	47	47	47	MPD	dead	1	1023
UM-HET3	C2016	TJL	m	JL12957	MIF098	240	8	36	39	42	42	MPD	dead	1	903
UM-HET3	C2016	TJL	m	JL13027	MIF098	240	8	42	45			MPD	dead	1	537
UM-HET3	C2016	TJL	m	JL13028	MIF098	240	8	45	49	44	41	MPD	dead	1	966
UM-HET3	C2016	TJL	m	JL13029	MIF098	240	8	42	49	47		MPD	dead	1	645
UM-HET3	C2016	TJL	f	JL13058	MIF098	240	8	32	45	49	47	MPD	dead	1	1022
UM-HET3	C2016	TJL	f	JL13059	MIF098	240	8	40	52	54	40	MPD	dead	1	865
UM-HET3	C2016	TJL	f	JL13060	MIF098	240	8	49	60	61	55	MPD	dead	1	970
UM-HET3	C2016	TJL	f	JL13061	MIF098	240	8	30	36	39		MPD	dead	1	673
UM-HET3	C2016	TJL	f	JL13070	MIF098	240	8	29	37	39	37	MPD	dead	1	845
UM-HET3	C2016	TJL	f	JL13071	MIF098	240	8	41	56	53	52	MPD	dead	1	980
UM-HET3	C2016	TJL	f	JL13072	MIF098	240	8	32	35	32	42	MPD	dead	1	959
UM-HET3	C2016	TJL	f	JL13073	MIF098	240	8	43	54	45	39	MPD	dead	1	1104
UM-HET3	C2016	TJL	m	JL13080	MIF098	240	8	44	46	45	45	MPD	dead	1	1140
UM-HET3	C2016	TJL	m	JL13081	MIF098	240	8	43	47			MPD	dead	1	400
UM-HET3	C2016	TJL	m	JL13082	MIF098	240	8	44	44	46	45	MPD	dead	1	1116
UM-HET3	C2016	TJL	f	JL13157	MIF098	240	8	31	38	46	48	MPD	dead	1	1177
UM-HET3	C2016	TJL	f	JL13158	MIF098	240	8	38	50	46	48	MPD	dead	1	877
UM-HET3	C2016	TJL	f	JL13159	MIF098	240	8	33	42	45	43	MPD	dead	1	852
UM-HET3	C2016	TJL	f	JL13160	MIF098	240	8	28	35	39	44	MPD	dead	1	947
UM-HET3	C2016	TJL	f	JL13176	MIF098	240	8	26	26	30	31	MPD	dead	1	933
UM-HET3	C2016	TJL	f	JL13177	MIF098	240	8	29	35	39	36	MPD	dead	1	913
UM-HET3	C2016	TJL	f	JL13178	MIF098	240	8	28	42	42	42	MPD	dead	1	894
UM-HET3	C2016	TJL	f	JL13179	MIF098	240	8	34	34	34	35	MPD	dead	1	962
UM-HET3	C2016	TJL	f	JL13180	MIF098	240	8	29	33	35		MPD	dead	1	729
UM-HET3	C2016	TJL	f	JL13181	MIF098	240	8	38	50	55	55	MPD	dead	1	812
UM-HET3	C2016	TJL	f	JL13182	MIF098	240	8	34	40	42	41	MPD	dead	1	900
UM-HET3	C2016	TJL	f	JL13183	MIF098	240	8	31	37	38	41	MPD	dead	1	791
UM-HET3	C2016	TJL	m	JL13225	MIF098	240	8	44	46	48	49	MPD	dead	1	858
UM-HET3	C2016	TJL	m	JL13226	MIF098	240	8	41	42	46	43	MPD	dead	1	802
UM-HET3	C2016	TJL	m	JL13227	MIF098	240	8	45				MPD	dead	1	359
UM-HET3	C2016	TJL	m	JL13234	MIF098	240	8	37	45	49	44	MPD	dead	1	876
UM-HET3	C2016	TJL	m	JL13235	MIF098	240	8	42	45	47		MPD	dead	1	701
UM-HET3	C2016	TJL	m	JL13236	MIF098	240	8	41	44	44	39	MPD	dead	1	857
UM-HET3	C2016	TJL	m	JL13243	MIF098	240	8	47	48	50	49	MPD	dead	1	1128
UM-HET3	C2016	TJL	m	JL13244	MIF098	240	8	42	43	45	45	MPD	dead	1	970
UM-HET3	C2016	TJL	m	JL13245	MIF098	240	8	49	50	48		MPD	dead	1	729
UM-HET3	C2016	TJL	f	JL13253	MIF098	240	8	46	48	55	47	MPD	dead	1	926
UM-HET3	C2016	TJL	f	JL13254	MIF098	240	8	40	46	50		MPD	dead	1	707
UM-HET3	C2016	TJL	f	JL13255	MIF098	240	8	42				MPD	dead	1	218
UM-HET3	C2016	TJL	f	JL13256	MIF098	240	8	43	52	55	60	MPD	dead	1	957
UM-HET3	C2016	TJL	m	JL13269	MIF098	240	8	47	52	56	43	MPD	dead	1	741
UM-HET3	C2016	TJL	m	JL13270	MIF098	240	8	43	48	51	43	MPD	dead	1	886
UM-HET3	C2016	TJL	m	JL13271	MIF098	240	8	41	44	46	46	MPD	dead	1	761
UM-HET3	C2016	TJL	m	JL13295	MIF098	240	8	50				MPD	dead	1	238
UM-HET3	C2016	TJL	m	JL13296	MIF098	240	8	44	46	49	49	MPD	dead	1	743
UM-HET3	C2016	TJL	m	JL13297	MIF098	240	8	49	47	54	53	MPD	dead	1	828
UM-HET3	C2016	TJL	m	JL13330	MIF098	240	8	44	49			MPD	dead	1	457
UM-HET3	C2016	TJL	m	JL13331	MIF098	240	8	41	44	45	39	MPD	dead	1	622
UM-HET3	C2016	TJL	m	JL13332	MIF098	240	8						dead	1	156
UM-HET3	C2016	TJL	m	JL13339	MIF098	240	8	49				MPD	dead	1	295
UM-HET3	C2016	TJL	m	JL13340	MIF098	240	8	45	34	30	30	MPD	dead	1	928
UM-HET3	C2016	TJL	m	JL13341	MIF098	240	8	49				MPD	dead	1	289
UM-HET3	C2016	TJL	m	JL13391	MIF098	240	8						removed	0	317
UM-HET3	C2016	TJL	m	JL13392	MIF098	240	8						removed	0	317
UM-HET3	C2016	TJL	m	JL13393	MIF098	240	8						removed	0	317
UM-HET3	C2016	TJL	m	JL13401	MIF098	240	8	56	54			MPD	dead	1	379
UM-HET3	C2016	TJL	m	JL13402	MIF098	240	8	49				MPD	dead	1	373
UM-HET3	C2016	TJL	m	JL13403	MIF098	240	8	40	43	43	44	MPD	dead	1	1114
UM-HET3	C2016	TJL	f	JL13420	MIF098	240	8	45	48	51	46	MPD	dead	1	974
UM-HET3	C2016	TJL	f	JL13421	MIF098	240	8	29	30	32	30	MPD	dead	1	895
UM-HET3	C2016	TJL	f	JL13422	MIF098	240	8	34	34	40	35	MPD	dead	1	800
UM-HET3	C2016	TJL	f	JL13423	MIF098	240	8	43	56	56	56	MPD	dead	1	744
UM-HET3	C2016	TJL	f	JL13424	MIF098	240	8	39	47	50	53	MPD	dead	1	1034
UM-HET3	C2016	TJL	f	JL13425	MIF098	240	8	27	28	31	33	MPD	dead	1	961
UM-HET3	C2016	TJL	f	JL13426	MIF098	240	8	40	41	47	43	MPD	dead	1	831
UM-HET3	C2016	TJL	f	JL13427	MIF098	240	8	34	40	44	48	MPD	dead	1	946
UM-HET3	C2016	TJL	m	JL13440	MIF098	240	8	48				MPD	dead	1	252
UM-HET3	C2016	TJL	m	JL13441	MIF098	240	8	48	51	50	45	MPD	dead	1	964
UM-HET3	C2016	TJL	m	JL13442	MIF098	240	8	45	46	47		MPD	dead	1	692
UM-HET3	C2016	TJL	m	JL13481	MIF098	240	8	43	50	47	40	MPD	dead	1	942
UM-HET3	C2016	TJL	m	JL13482	MIF098	240	8	46	52	51	30	MPD	dead	1	760
UM-HET3	C2016	TJL	m	JL13483	MIF098	240	8	46	51	51	50	MPD	dead	1	967
UM-HET3	C2016	TJL	m	JL13538	MIF098	240	8	40	31	31	31	MPD	dead	1	1012
UM-HET3	C2016	TJL	m	JL13539	MIF098	240	8	44	49	49	46	MPD	dead	1	754
UM-HET3	C2016	TJL	m	JL13540	MIF098	240	8	43	47	45	42	MPD	dead	1	837
UM-HET3	C2016	TJL	f	JL13547	MIF098	240	8	33	38	45	46	MPD	dead	1	1019
UM-HET3	C2016	TJL	f	JL13548	MIF098	240	8	34	47	56	38	MPD	dead	1	758
UM-HET3	C2016	TJL	f	JL13549	MIF098	240	8	31	36	38		MPD	dead	1	645
UM-HET3	C2016	TJL	f	JL13550	MIF098	240	8	35	42	52	50	MPD	dead	1	1222
UM-HET3	C2016	TJL	f	JL13564	MIF098	240	8	42	50	59		MPD	dead	1	651
UM-HET3	C2016	TJL	f	JL13565	MIF098	240	8	37	35	39	35	MPD	dead	1	778
UM-HET3	C2016	TJL	f	JL13566	MIF098	240	8	38	42	39	31	MPD	dead	1	805
UM-HET3	C2016	TJL	f	JL13567	MIF098	240	8	41	49	45		MPD	dead	1	698
UM-HET3	C2016	TJL	m	JL13586	MIF098	240	8	48	50	52	49	MPD	dead	1	1008
UM-HET3	C2016	TJL	m	JL13587	MIF098	240	8						removed	0	536
UM-HET3	C2016	TJL	m	JL13588	MIF098	240	8	44	48	43	43	MPD	dead	1	913
UM-HET3	C2016	TJL	f	JL13692	MIF098	240	8	28	34	36	35	MPD	dead	1	757
UM-HET3	C2016	TJL	f	JL13693	MIF098	240	8	46	57	61	61	MPD	dead	1	755
UM-HET3	C2016	TJL	f	JL13694	MIF098	240	8	37	48	50	53	MPD	dead	1	778
UM-HET3	C2016	TJL	f	JL13695	MIF098	240	8	30	40	47	46	MPD	dead	1	1170
UM-HET3	C2016	TJL	f	JL13851	MIF098	240	8	30	30	37		MPD	dead	1	686
UM-HET3	C2016	TJL	f	JL13852	MIF098	240	8	36	35	34	32	MPD	dead	1	963
UM-HET3	C2016	TJL	f	JL13853	MIF098	240	8	50	58	43		MPD	dead	1	718
UM-HET3	C2016	TJL	f	JL13854	MIF098	240	8	36	37	39	37	MPD	dead	1	1062
UM-HET3	C2016	TJL	m	JL13913	MIF098	240	8	57				MPD	dead	1	267
UM-HET3	C2016	TJL	m	JL13914	MIF098	240	8	45	47	48	47	MPD	dead	1	980
UM-HET3	C2016	TJL	m	JL13915	MIF098	240	8	45	47	35	37	MPD	dead	1	900
UM-HET3	C2016	TJL	m	JL13956	MIF098	240	8	45	49	51	46	MPD	dead	1	769
UM-HET3	C2016	TJL	m	JL13957	MIF098	240	8	39	43	43	42	MPD	dead	1	935
UM-HET3	C2016	TJL	m	JL13958	MIF098	240	8	41	47	48	45	MPD	dead	1	830
UM-HET3	C2016	TJL	m	JL12976	NR	1000	8	45	47	46		MPD	dead	1	638
UM-HET3	C2016	TJL	m	JL12977	NR	1000	8	46	51			MPD	dead	1	477
UM-HET3	C2016	TJL	m	JL12978	NR	1000	8	42	44	44	44	MPD	dead	1	1086
UM-HET3	C2016	TJL	m	JL12979	NR	1000	8	55	48	40	48	MPD	dead	1	808
UM-HET3	C2016	TJL	m	JL12980	NR	1000	8	54	53	56	53	MPD	dead	1	897
UM-HET3	C2016	TJL	m	JL12981	NR	1000	8	49	51	52	44	MPD	dead	1	801
UM-HET3	C2016	TJL	m	JL12982	NR	1000	8						removed	0	219
UM-HET3	C2016	TJL	m	JL12983	NR	1000	8	51	51			MPD	dead	1	506
UM-HET3	C2016	TJL	m	JL12984	NR	1000	8	55	56			MPD	dead	1	379
UM-HET3	C2016	TJL	m	JL13017	NR	1000	8	39	45	51	53	MPD	dead	1	907
UM-HET3	C2016	TJL	m	JL13018	NR	1000	8	48	48	51	50	MPD	dead	1	865
UM-HET3	C2016	TJL	m	JL13019	NR	1000	8	55	54	47		MPD	dead	1	709
UM-HET3	C2016	TJL	m	JL13033	NR	1000	8	39	43	45	41	MPD	dead	1	944
UM-HET3	C2016	TJL	m	JL13034	NR	1000	8	46				MPD	dead	1	287
UM-HET3	C2016	TJL	m	JL13035	NR	1000	8	45	46			MPD	dead	1	424
UM-HET3	C2016	TJL	f	JL13054	NR	1000	8	27	25	27	29	MPD	dead	1	1071
UM-HET3	C2016	TJL	f	JL13055	NR	1000	8	25	27	30	29	MPD	dead	1	986
UM-HET3	C2016	TJL	f	JL13056	NR	1000	8	43	55	58	62	MPD	dead	1	872
UM-HET3	C2016	TJL	f	JL13057	NR	1000	8	32	36	43	45	MPD	dead	1	1087
UM-HET3	C2016	TJL	f	JL13121	NR	1000	8	33	41	53	45	MPD	dead	1	823
UM-HET3	C2016	TJL	f	JL13122	NR	1000	8	36	38	45		MPD	dead	1	692
UM-HET3	C2016	TJL	f	JL13123	NR	1000	8	27	30	37	30	MPD	dead	1	827
UM-HET3	C2016	TJL	f	JL13124	NR	1000	8	35	40	30		MPD	dead	1	571
UM-HET3	C2016	TJL	m	JL13167	NR	1000	8	43	46	47		MPD	dead	1	725
UM-HET3	C2016	TJL	m	JL13168	NR	1000	8	36	41	43	42	MPD	dead	1	875
UM-HET3	C2016	TJL	m	JL13169	NR	1000	8	48	54			MPD	dead	1	495
UM-HET3	C2016	TJL	m	JL13173	NR	1000	8	45	49	45		MPD	dead	1	705
UM-HET3	C2016	TJL	m	JL13174	NR	1000	8	45	45	37	34	MPD	dead	1	847
UM-HET3	C2016	TJL	m	JL13175	NR	1000	8	42	48	50	49	MPD	dead	1	760
UM-HET3	C2016	TJL	m	JL13219	NR	1000	8	39	38			MPD	dead	1	435
UM-HET3	C2016	TJL	m	JL13220	NR	1000	8	41	44	44		MPD	dead	1	581
UM-HET3	C2016	TJL	m	JL13221	NR	1000	8	42				MPD	dead	1	345
UM-HET3	C2016	TJL	f	JL13249	NR	1000	8	39	53	54	56	MPD	dead	1	1004
UM-HET3	C2016	TJL	f	JL13250	NR	1000	8	45	55	58	60	MPD	dead	1	918
UM-HET3	C2016	TJL	f	JL13251	NR	1000	8	43	50	56	55	MPD	dead	1	1036
UM-HET3	C2016	TJL	f	JL13252	NR	1000	8						dead	1	176
UM-HET3	C2016	TJL	f	JL13278	NR	1000	8	36	41	43	46	MPD	dead	1	1061
UM-HET3	C2016	TJL	f	JL13279	NR	1000	8	37	45	46	46	MPD	dead	1	858
UM-HET3	C2016	TJL	f	JL13280	NR	1000	8	43	46	47		MPD	dead	1	610
UM-HET3	C2016	TJL	f	JL13281	NR	1000	8	45	43	52	43	MPD	dead	1	919
UM-HET3	C2016	TJL	f	JL13282	NR	1000	8	45	51	54	43	MPD	dead	1	758
UM-HET3	C2016	TJL	f	JL13283	NR	1000	8	47	52	59	51	MPD	dead	1	831
UM-HET3	C2016	TJL	f	JL13284	NR	1000	8						removed	0	565
UM-HET3	C2016	TJL	f	JL13285	NR	1000	8	50	52	54	55	MPD	dead	1	857
UM-HET3	C2016	TJL	m	JL13431	NR	1000	8	42	43	42		MPD	dead	1	681
UM-HET3	C2016	TJL	m	JL13432	NR	1000	8	45	48			MPD	dead	1	529
UM-HET3	C2016	TJL	m	JL13433	NR	1000	8	40	43	36		MPD	dead	1	600
UM-HET3	C2016	TJL	m	JL13446	NR	1000	8	51	55	51	44	MPD	dead	1	903
UM-HET3	C2016	TJL	m	JL13447	NR	1000	8						removed	0	543
UM-HET3	C2016	TJL	m	JL13448	NR	1000	8	45	49	47	46	MPD	dead	1	837
UM-HET3	C2016	TJL	f	JL13463	NR	1000	8	37	45	42	43	MPD	dead	1	1142
UM-HET3	C2016	TJL	f	JL13464	NR	1000	8	37	46	51	45	MPD	dead	1	832
UM-HET3	C2016	TJL	f	JL13465	NR	1000	8	42	53	54	28	MPD	dead	1	747
UM-HET3	C2016	TJL	f	JL13466	NR	1000	8	47	53	55		MPD	dead	1	687
UM-HET3	C2016	TJL	f	JL13516	NR	1000	8	31	37	40	38	MPD	dead	1	1281
UM-HET3	C2016	TJL	f	JL13517	NR	1000	8	24	27	28	32	MPD	dead	1	1088
UM-HET3	C2016	TJL	f	JL13518	NR	1000	8	33	38	40	49	MPD	dead	1	980
UM-HET3	C2016	TJL	f	JL13519	NR	1000	8	28	29	34		MPD	dead	1	724
UM-HET3	C2016	TJL	f	JL13528	NR	1000	8	43	48	55	53	MPD	dead	1	1151
UM-HET3	C2016	TJL	f	JL13529	NR	1000	8	44	52	57		MPD	dead	1	714
UM-HET3	C2016	TJL	f	JL13530	NR	1000	8	44	49	51	49	MPD	dead	1	1001
UM-HET3	C2016	TJL	f	JL13531	NR	1000	8	35	46	50	53	MPD	dead	1	991
UM-HET3	C2016	TJL	f	JL13551	NR	1000	8	30	37	39	44	MPD	dead	1	995
UM-HET3	C2016	TJL	f	JL13552	NR	1000	8	27	35	39	42	MPD	dead	1	992
UM-HET3	C2016	TJL	f	JL13553	NR	1000	8	27	30	33		MPD	dead	1	1178
UM-HET3	C2016	TJL	f	JL13554	NR	1000	8	30	38	41	44	MPD	dead	1	1204
UM-HET3	C2016	TJL	m	JL13561	NR	1000	8	45	37	39	46	MPD	dead	1	778
UM-HET3	C2016	TJL	m	JL13562	NR	1000	8	37	39	40	30	MPD	dead	1	741
UM-HET3	C2016	TJL	m	JL13563	NR	1000	8	40	37	34		MPD	dead	1	705
UM-HET3	C2016	TJL	f	JL13568	NR	1000	8	34	47	55	61	MPD	dead	1	1027
UM-HET3	C2016	TJL	f	JL13569	NR	1000	8	30	34	44	44	MPD	dead	1	1011
UM-HET3	C2016	TJL	f	JL13570	NR	1000	8	36	40	43	56	MPD	dead	1	883
UM-HET3	C2016	TJL	f	JL13571	NR	1000	8	26	27	30		MPD	dead	1	655
UM-HET3	C2016	TJL	m	JL13686	NR	1000	8	41	44	45	45	MPD	dead	1	809
UM-HET3	C2016	TJL	m	JL13687	NR	1000	8	36	38	42	40	MPD	dead	1	814
UM-HET3	C2016	TJL	m	JL13688	NR	1000	8	46	46	49		MPD	dead	1	658
UM-HET3	C2016	TJL	f	JL13710	NR	1000	8	35	40	43	40	MPD	dead	1	810
UM-HET3	C2016	TJL	f	JL13711	NR	1000	8	36	41	41	40	MPD	dead	1	1174
UM-HET3	C2016	TJL	f	JL13712	NR	1000	8	37	47	50	50	MPD	dead	1	1034
UM-HET3	C2016	TJL	f	JL13713	NR	1000	8	38	47	53	50	MPD	dead	1	976
UM-HET3	C2016	TJL	m	JL13759	NR	1000	8	43	48	45	41	MPD	dead	1	915
UM-HET3	C2016	TJL	m	JL13760	NR	1000	8	38	46	49	51	MPD	dead	1	1115
UM-HET3	C2016	TJL	m	JL13761	NR	1000	8	42	47	47	46	MPD	dead	1	1008
UM-HET3	C2016	TJL	m	JL13774	NR	1000	8	38	42	44	47	MPD	dead	1	1151
UM-HET3	C2016	TJL	m	JL13775	NR	1000	8	39	45	47	34	MPD	dead	1	1191
UM-HET3	C2016	TJL	m	JL13776	NR	1000	8	34	41	40	39	MPD	dead	1	872
UM-HET3	C2016	TJL	m	JL13800	NR	1000	8	40	49	49	48	MPD	dead	1	834
UM-HET3	C2016	TJL	m	JL13801	NR	1000	8	34	42	43	43	MPD	dead	1	754
UM-HET3	C2016	TJL	m	JL13802	NR	1000	8	41	47	36		MPD	dead	1	600
UM-HET3	C2016	TJL	f	JL13832	NR	1000	8	40	40	41	45	MPD	dead	1	901
UM-HET3	C2016	TJL	f	JL13833	NR	1000	8	34	39	44	34	MPD	dead	1	753
UM-HET3	C2016	TJL	f	JL13834	NR	1000	8	35	41	46	46	MPD	dead	1	968
UM-HET3	C2016	TJL	f	JL13835	NR	1000	8	33	34	39	36	MPD	dead	1	1200
UM-HET3	C2016	TJL	m	JL13907	NR	1000	8	47	48	50		MPD	dead	1	652
UM-HET3	C2016	TJL	m	JL13908	NR	1000	8	49	47	49	53	MPD	dead	1	795
UM-HET3	C2016	TJL	m	JL13909	NR	1000	8	52	53			MPD	dead	1	481
UM-HET3	C2016	TJL	m	JL13927	NR	1000	8	48	51	54	57	MPD	dead	1	1075
UM-HET3	C2016	TJL	m	JL13928	NR	1000	8	48	52	54	55	MPD	dead	1	809
UM-HET3	C2016	TJL	m	JL13929	NR	1000	8	45	47	48		MPD	dead	1	621
UM-HET3	C2016	TJL	m	JL13959	NR	1000	8	46	50			MPD	dead	1	386
UM-HET3	C2016	TJL	m	JL13960	NR	1000	8	46	50	48		MPD	dead	1	702
UM-HET3	C2016	TJL	m	JL13961	NR	1000	8	42	44			MPD	dead	1	547
UM-HET3	C2016	UM	m	UM61957	17aE2_16m	14.4	16	43.4	45.4	37.1	37.1	MPD	dead	1	978
UM-HET3	C2016	UM	m	UM61964	17aE2_16m	14.4	16	44.3	48.9	36	36.1	MPD	dead	1	907
UM-HET3	C2016	UM	m	UM61971	17aE2_16m	14.4	16	44.1	48.2	37.3	36.9	MPD	dead	1	962
UM-HET3	C2016	UM	m	UM62370	17aE2_16m	14.4	16	49				MPD	dead	1	343
UM-HET3	C2016	UM	m	UM62377	17aE2_16m	14.4	16	40.5	46.6	36.1	36	MPD	dead	1	1080
UM-HET3	C2016	UM	m	UM62384	17aE2_16m	14.4	16	45.2	48			MPD	dead	1	483
UM-HET3	C2016	UM	m	UM63084	17aE2_16m	14.4	16	38.2				MPD	removed	0	297
UM-HET3	C2016	UM	m	UM63091	17aE2_16m	14.4	16	31.5				MPD	removed	0	297
UM-HET3	C2016	UM	m	UM63098	17aE2_16m	14.4	16	38				MPD	removed	0	297
UM-HET3	C2016	UM	m	UM63364	17aE2_16m	14.4	16	35.6	42	34.9	34.2	MPD	dead	1	905
UM-HET3	C2016	UM	m	UM63371	17aE2_16m	14.4	16	32.7	35.7	35	35.3	MPD	dead	1	836
UM-HET3	C2016	UM	m	UM63378	17aE2_16m	14.4	16	42.1	36.1	36	42.4	MPD	dead	1	1090
UM-HET3	C2016	UM	m	UM63931	17aE2_16m	14.4	16	37.8	41	36.9	35.5	MPD	dead	1	1164
UM-HET3	C2016	UM	m	UM63938	17aE2_16m	14.4	16	37.5	37.2	33.9	33.8	MPD	dead	1	904
UM-HET3	C2016	UM	m	UM63945	17aE2_16m	14.4	16	37.7	43.8	35.5	34.1	MPD	dead	1	994
UM-HET3	C2016	UM	m	UM64344	17aE2_16m	14.4	16	47.3	48.1	45.2	46.9	MPD	dead	1	1009
UM-HET3	C2016	UM	m	UM64351	17aE2_16m	14.4	16	46.3	46.9	42.2	42.3	MPD	dead	1	964
UM-HET3	C2016	UM	m	UM64358	17aE2_16m	14.4	16	40.5	40.7	44.6	43.2	MPD	dead	1	913
UM-HET3	C2016	UM	m	UM64568	17aE2_16m	14.4	16	33.1	33.7	32.1	33	MPD	dead	1	1114
UM-HET3	C2016	UM	m	UM64575	17aE2_16m	14.4	16	37	37.9	32.1	34.2	MPD	dead	1	1024
UM-HET3	C2016	UM	m	UM64582	17aE2_16m	14.4	16	39.3	40.1	34.5	32.9	MPD	dead	1	805
UM-HET3	C2016	UM	m	UM64897	17aE2_16m	14.4	16	44.6	39.5	36.6	39.6	MPD	dead	1	1028
UM-HET3	C2016	UM	m	UM64904	17aE2_16m	14.4	16	48.8	49	43.9	48.5	MPD	dead	1	936
UM-HET3	C2016	UM	m	UM64911	17aE2_16m	14.4	16	52.3	48	44	40.1	MPD	dead	1	950
UM-HET3	C2016	UM	m	UM64918	17aE2_16m	14.4	16	37.4				MPD	removed	0	289
UM-HET3	C2016	UM	m	UM64925	17aE2_16m	14.4	16	49.7				MPD	removed	0	289
UM-HET3	C2016	UM	m	UM64932	17aE2_16m	14.4	16	45.2				MPD	dead	1	247
UM-HET3	C2016	UM	m	UM65870	17aE2_16m	14.4	16	39.5	44.4	34.8	35.4	MPD	dead	1	1135
UM-HET3	C2016	UM	m	UM65877	17aE2_16m	14.4	16	38.7	36.2	34.5	37.5	MPD	dead	1	1077
UM-HET3	C2016	UM	m	UM65884	17aE2_16m	14.4	16	40	43.3	35.2	34	MPD	dead	1	965
UM-HET3	C2016	UM	m	UM66087	17aE2_16m	14.4	16	42.3	44.8	32.8		MPD	dead	1	582
UM-HET3	C2016	UM	m	UM66094	17aE2_16m	14.4	16	39.5	40.5	34	32.7	MPD	dead	1	1213
UM-HET3	C2016	UM	m	UM66101	17aE2_16m	14.4	16	37.4	32.7	31.2	34.1	MPD	dead	1	914
UM-HET3	C2016	UM	m	UM66220	17aE2_16m	14.4	16	33.9	40.3	31.9		MPD	dead	1	690
UM-HET3	C2016	UM	m	UM66227	17aE2_16m	14.4	16	44.3	47.1	39.9		MPD	dead	1	682
UM-HET3	C2016	UM	m	UM66234	17aE2_16m	14.4	16	42	42.8	39.1	39.2	MPD	dead	1	1102
UM-HET3	C2016	UM	m	UM66696	17aE2_16m	14.4	16	46	48.5	46.4		MPD	dead	1	690
UM-HET3	C2016	UM	m	UM66703	17aE2_16m	14.4	16	38.9	48	37.5	35.6	MPD	dead	1	1112
UM-HET3	C2016	UM	m	UM66710	17aE2_16m	14.4	16	38.5	41.9	32.6	28.4	MPD	dead	1	766
UM-HET3	C2016	UM	m	UM66871	17aE2_16m	14.4	16	42.3	41.7	38.1	40.3	MPD	dead	1	1005
UM-HET3	C2016	UM	m	UM66878	17aE2_16m	14.4	16	36.9	43.1	38.5	39.3	MPD	dead	1	1011
UM-HET3	C2016	UM	m	UM66885	17aE2_16m	14.4	16	45.7	45.5	42.7		MPD	dead	1	707
UM-HET3	C2016	UM	m	UM67025	17aE2_16m	14.4	16	43	45.3	37.9	39.8	MPD	dead	1	566
UM-HET3	C2016	UM	m	UM67032	17aE2_16m	14.4	16	40.1	43.8	34.7		MPD	dead	1	792
UM-HET3	C2016	UM	m	UM67039	17aE2_16m	14.4	16	41.7	44.7	36.8		MPD	dead	1	647
UM-HET3	C2016	UM	m	UM67319	17aE2_16m	14.4	16	44.4	48	38.2	36.5	MPD	dead	1	1181
UM-HET3	C2016	UM	m	UM67326	17aE2_16m	14.4	16	34.6	42.6	37.5	39.7	MPD	dead	1	864
UM-HET3	C2016	UM	m	UM67333	17aE2_16m	14.4	16	31.2	36.6	29.4	29.5	MPD	dead	1	990
UM-HET3	C2016	UM	m	UM67410	17aE2_16m	14.4	16	50.4	62.3			MPD	dead	1	446
UM-HET3	C2016	UM	m	UM67417	17aE2_16m	14.4	16	43.7	48	36.3	23.8	MPD	dead	1	752
UM-HET3	C2016	UM	m	UM67424	17aE2_16m	14.4	16	42.2	47.2	35.5	34.7	MPD	dead	1	1089
UM-HET3	C2016	UM	m	UM64939	17aE2_20m	14.4	20	42	45.9	47.6	38	MPD	dead	1	900
UM-HET3	C2016	UM	m	UM64946	17aE2_20m	14.4	20	44.4	47.1	44.4	43.5	MPD	dead	1	951
UM-HET3	C2016	UM	m	UM64953	17aE2_20m	14.4	20	51.2	53	54	44.8	MPD	dead	1	847
UM-HET3	C2016	UM	m	UM65366	17aE2_20m	14.4	20	42.1				MPD	removed	0	299
UM-HET3	C2016	UM	m	UM65373	17aE2_20m	14.4	20	45.4				MPD	removed	0	299
UM-HET3	C2016	UM	m	UM65380	17aE2_20m	14.4	20	41.2				MPD	removed	0	299
UM-HET3	C2016	UM	m	UM65478	17aE2_20m	14.4	20	38.5				MPD	removed	0	240
UM-HET3	C2016	UM	m	UM65485	17aE2_20m	14.4	20	40.9				MPD	removed	0	240
UM-HET3	C2016	UM	m	UM65492	17aE2_20m	14.4	20	43.6				MPD	removed	0	240
UM-HET3	C2016	UM	m	UM65520	17aE2_20m	14.4	20	45	48.8	60.4	43.6	MPD	dead	1	1044
UM-HET3	C2016	UM	m	UM65527	17aE2_20m	14.4	20	45.5	55.6	49.5	26.6	MPD	dead	1	779
UM-HET3	C2016	UM	m	UM65534	17aE2_20m	14.4	20	35.1	43.5	46	42.6	MPD	dead	1	1043
UM-HET3	C2016	UM	m	UM65541	17aE2_20m	14.4	20	42.2	43.6	47	35.6	MPD	dead	1	825
UM-HET3	C2016	UM	m	UM65548	17aE2_20m	14.4	20	40.8	33.5	38.6		MPD	dead	1	690
UM-HET3	C2016	UM	m	UM65555	17aE2_20m	14.4	20	45.5	48.3	49.8		MPD	dead	1	624
UM-HET3	C2016	UM	m	UM65968	17aE2_20m	14.4	20	39.9	45.1	44.8	39.3	MPD	dead	1	836
UM-HET3	C2016	UM	m	UM65975	17aE2_20m	14.4	20	45.7	50			MPD	dead	1	441
UM-HET3	C2016	UM	m	UM65982	17aE2_20m	14.4	20	32.3	30.4	32.8	30	MPD	dead	1	1171
UM-HET3	C2016	UM	m	UM66017	17aE2_20m	14.4	20	40	34.5			MPD	removed	0	371
UM-HET3	C2016	UM	m	UM66024	17aE2_20m	14.4	20	45.9	45.9			MPD	removed	0	371
UM-HET3	C2016	UM	m	UM66031	17aE2_20m	14.4	20	44.4	36.4			MPD	removed	0	371
UM-HET3	C2016	UM	m	UM66178	17aE2_20m	14.4	20	44.2	38.4	40	37.1	MPD	dead	1	1017
UM-HET3	C2016	UM	m	UM66185	17aE2_20m	14.4	20	44.4	45.7	46.5	37.8	MPD	dead	1	1035
UM-HET3	C2016	UM	m	UM66192	17aE2_20m	14.4	20	48.9	49	50.9	35.2	MPD	dead	1	997
UM-HET3	C2016	UM	m	UM66199	17aE2_20m	14.4	20	42.2	35.3	39.4	35.2	MPD	dead	1	1066
UM-HET3	C2016	UM	m	UM66206	17aE2_20m	14.4	20	44	37.1	38.4	34.7	MPD	dead	1	1154
UM-HET3	C2016	UM	m	UM66213	17aE2_20m	14.4	20	40.4	42.6	42.7	34.1	MPD	dead	1	907
UM-HET3	C2016	UM	m	UM66241	17aE2_20m	14.4	20	52.4	51.3	42		MPD	dead	1	683
UM-HET3	C2016	UM	m	UM66248	17aE2_20m	14.4	20	46.7	47.2			MPD	dead	1	500
UM-HET3	C2016	UM	m	UM66255	17aE2_20m	14.4	20	48.5	49	44.6	38.5	MPD	dead	1	1250
UM-HET3	C2016	UM	m	UM66262	17aE2_20m	14.4	20	49.4	48.9			MPD	dead	1	506
UM-HET3	C2016	UM	m	UM66269	17aE2_20m	14.4	20	48.3	49			MPD	dead	1	391
UM-HET3	C2016	UM	m	UM66276	17aE2_20m	14.4	20	42	41.8	34.4	33.1	MPD	dead	1	1007
UM-HET3	C2016	UM	m	UM66430	17aE2_20m	14.4	20	49.5	43	48.1	45.6	MPD	dead	1	1043
UM-HET3	C2016	UM	m	UM66437	17aE2_20m	14.4	20	37.6	40.1	42.3	32.4	MPD	dead	1	996
UM-HET3	C2016	UM	m	UM66444	17aE2_20m	14.4	20	39.8	40	42.2	23.3	MPD	dead	1	754
UM-HET3	C2016	UM	m	UM66500	17aE2_20m	14.4	20	38.7	37.2	42.5	42.4	MPD	dead	1	1175
UM-HET3	C2016	UM	m	UM66507	17aE2_20m	14.4	20	40.3	50.3	50.9	34.6	MPD	dead	1	803
UM-HET3	C2016	UM	m	UM66514	17aE2_20m	14.4	20	34.8	43	45	32.5	MPD	dead	1	756
UM-HET3	C2016	UM	m	UM66521	17aE2_20m	14.4	20	35.8	37	37.8	32.2	MPD	dead	1	900
UM-HET3	C2016	UM	m	UM66528	17aE2_20m	14.4	20	35.2	38.1	38.8	36.5	MPD	dead	1	947
UM-HET3	C2016	UM	m	UM66535	17aE2_20m	14.4	20	45.8	47.7	54	46.6	MPD	dead	1	896
UM-HET3	C2016	UM	m	UM66654	17aE2_20m	14.4	20	39.5	44.4	46.1	33.2	MPD	dead	1	847
UM-HET3	C2016	UM	m	UM66661	17aE2_20m	14.4	20	42.9	47.2	49.8		MPD	dead	1	707
UM-HET3	C2016	UM	m	UM66668	17aE2_20m	14.4	20	41.6	38.4	43.5	35.1	MPD	dead	1	1022
UM-HET3	C2016	UM	m	UM66962	17aE2_20m	14.4	20	40.5	48.9	48.6	38.6	MPD	dead	1	836
UM-HET3	C2016	UM	m	UM66969	17aE2_20m	14.4	20	46.8	48.4	47.6	38.4	MPD	dead	1	890
UM-HET3	C2016	UM	m	UM66976	17aE2_20m	14.4	20	47.8	52.1	51.8		MPD	dead	1	619
UM-HET3	C2016	UM	m	UM67067	17aE2_20m	14.4	20	35.5	37.5	40.6	29.6	MPD	dead	1	1224
UM-HET3	C2016	UM	m	UM67074	17aE2_20m	14.4	20	41.4	45.7	48	40.1	MPD	dead	1	940
UM-HET3	C2016	UM	m	UM67081	17aE2_20m	14.4	20	38.3	46.5	47.1	36.5	MPD	dead	1	1020
UM-HET3	C2016	UM	m	UM67942	17aE2_20m	14.4	20	41	45	45.9	41.6	MPD	dead	1	944
UM-HET3	C2016	UM	m	UM67949	17aE2_20m	14.4	20	40.6	44.2	42.2	29.7	MPD	dead	1	758
UM-HET3	C2016	UM	m	UM67956	17aE2_20m	14.4	20	39.1	46.2	47.8	35.9	MPD	dead	1	871
UM-HET3	C2016	UM	m	UM61782	CC	30	8	44.9	48.6	51.1	50.2	MPD	dead	1	867
UM-HET3	C2016	UM	m	UM61789	CC	30	8	32.7	38.5	41.3	39.1	MPD	dead	1	974
UM-HET3	C2016	UM	m	UM61796	CC	30	8	43.6	48.4	51.1		MPD	dead	1	712
UM-HET3	C2016	UM	m	UM62006	CC	30	8	45.8	53			MPD	dead	1	502
UM-HET3	C2016	UM	m	UM62013	CC	30	8	42.7				MPD	dead	1	353
UM-HET3	C2016	UM	m	UM62020	CC	30	8	45.8	48	47.9		MPD	dead	1	662
UM-HET3	C2016	UM	f	UM62216	CC	30	8	47.4	50.2	47.3	45.4	MPD	dead	1	916
UM-HET3	C2016	UM	f	UM62223	CC	30	8	37.7	44.4			MPD	dead	1	502
UM-HET3	C2016	UM	f	UM62230	CC	30	8	37.1	40	38.1	31.5	MPD	dead	1	969
UM-HET3	C2016	UM	f	UM62237	CC	30	8	36.9	40.8	41.7	39.8	MPD	dead	1	885
UM-HET3	C2016	UM	m	UM62349	CC	30	8	42.3	45.7	44.5		MPD	dead	1	708
UM-HET3	C2016	UM	m	UM62356	CC	30	8	40.9	42.8	45.6	39.3	MPD	dead	1	1063
UM-HET3	C2016	UM	m	UM62363	CC	30	8	43.4	46.4	49.4	46.1	MPD	dead	1	1041
UM-HET3	C2016	UM	m	UM62923	CC	30	8	36.2	42	41.7		MPD	dead	1	715
UM-HET3	C2016	UM	m	UM62930	CC	30	8	43.8	48.1	48.3	48.3	MPD	dead	1	904
UM-HET3	C2016	UM	m	UM62937	CC	30	8	38.3	44	46.2	47.6	MPD	dead	1	867
UM-HET3	C2016	UM	m	UM63868	CC	30	8	30				MPD	removed	0	289
UM-HET3	C2016	UM	m	UM63875	CC	30	8	29.3				MPD	removed	0	289
UM-HET3	C2016	UM	m	UM63882	CC	30	8	42				MPD	removed	0	289
UM-HET3	C2016	UM	f	UM64043	CC	30	8	47.9	56.2	57.2		MPD	dead	1	716
UM-HET3	C2016	UM	f	UM64050	CC	30	8	41	53.5	55.1		MPD	dead	1	694
UM-HET3	C2016	UM	f	UM64057	CC	30	8	38.6	48.1	45.8		MPD	dead	1	646
UM-HET3	C2016	UM	f	UM64064	CC	30	8	34.5	43.9	43.9	39.3	MPD	dead	1	1038
UM-HET3	C2016	UM	m	UM64169	CC	30	8	41.9	44.4	46.1	28.7	MPD	dead	1	916
UM-HET3	C2016	UM	m	UM64176	CC	30	8	40.1	46.3	47.5	51.2	MPD	dead	1	1216
UM-HET3	C2016	UM	m	UM64183	CC	30	8	54.4	61.2			MPD	dead	1	423
UM-HET3	C2016	UM	f	UM64190	CC	30	8	38.1	47	47.1	48.5	MPD	dead	1	781
UM-HET3	C2016	UM	f	UM64197	CC	30	8	40.6	46	43.3	42.2	MPD	dead	1	841
UM-HET3	C2016	UM	f	UM64204	CC	30	8	38.1	51.3	53.1	56.4	MPD	dead	1	881
UM-HET3	C2016	UM	f	UM64211	CC	30	8	37.4	48			MPD	dead	1	522
UM-HET3	C2016	UM	f	UM64365	CC	30	8	49.1	50.2	53.2		MPD	dead	1	626
UM-HET3	C2016	UM	f	UM64372	CC	30	8	35.9	35.4	38	38.6	MPD	dead	1	949
UM-HET3	C2016	UM	f	UM64379	CC	30	8	34.7	36.1	46.5	40.1	MPD	dead	1	840
UM-HET3	C2016	UM	f	UM64386	CC	30	8	34.9	36.5	38.2		MPD	dead	1	659
UM-HET3	C2016	UM	f	UM64393	CC	30	8	26.9	28.1	30.7	31.6	MPD	dead	1	870
UM-HET3	C2016	UM	f	UM64400	CC	30	8	38.9	39.5	64	64	MPD	dead	1	1049
UM-HET3	C2016	UM	f	UM64407	CC	30	8	32.4	33.8	42.7	47.9	MPD	dead	1	842
UM-HET3	C2016	UM	f	UM64414	CC	30	8	28.2	30.4	31.7	34.6	MPD	dead	1	852
UM-HET3	C2016	UM	m	UM64442	CC	30	8	42.5	43.1	49.6	48.3	MPD	dead	1	908
UM-HET3	C2016	UM	m	UM64449	CC	30	8	46.6	48	48.5	47.1	MPD	dead	1	900
UM-HET3	C2016	UM	m	UM64456	CC	30	8	44.3	45.7	50.4		MPD	dead	1	719
UM-HET3	C2016	UM	f	UM64540	CC	30	8	30.6	31.9	33.3	31.8	MPD	dead	1	894
UM-HET3	C2016	UM	f	UM64547	CC	30	8	31.9	32.8			MPD	dead	1	462
UM-HET3	C2016	UM	f	UM64554	CC	30	8	27.8	30	31.8	36.1	MPD	dead	1	887
UM-HET3	C2016	UM	f	UM64561	CC	30	8	33.2	34.1	39.8	38.9	MPD	dead	1	971
UM-HET3	C2016	UM	m	UM64589	CC	30	8	46.6				MPD	removed	0	562
UM-HET3	C2016	UM	m	UM64596	CC	30	8	33.7				MPD	removed	0	562
UM-HET3	C2016	UM	m	UM64603	CC	30	8	34.5				MPD	removed	0	562
UM-HET3	C2016	UM	m	UM65009	CC	30	8						removed	0	177
UM-HET3	C2016	UM	m	UM65016	CC	30	8						removed	0	177
UM-HET3	C2016	UM	m	UM65023	CC	30	8						removed	0	177
UM-HET3	C2016	UM	m	UM65268	CC	30	8	47.1	51.6	55.4	56.1	MPD	dead	1	911
UM-HET3	C2016	UM	m	UM65275	CC	30	8	48.8	51.6	34.5	28.7	MPD	dead	1	974
UM-HET3	C2016	UM	m	UM65282	CC	30	8	41.6	44	46.8	46.8	MPD	dead	1	1023
UM-HET3	C2016	UM	m	UM65289	CC	30	8	41.9	45.1	47.7	35.3	MPD	dead	1	859
UM-HET3	C2016	UM	m	UM65296	CC	30	8	41.2	43.8	46		MPD	dead	1	685
UM-HET3	C2016	UM	m	UM65303	CC	30	8	42.5	45.2	46.9	47	MPD	dead	1	865
UM-HET3	C2016	UM	f	UM65338	CC	30	8	32.6	36.7	37	39	MPD	dead	1	1045
UM-HET3	C2016	UM	f	UM65345	CC	30	8	27.7	27.6	26.5	27.4	MPD	dead	1	888
UM-HET3	C2016	UM	f	UM65352	CC	30	8	25.2	32.7	31.3	34.7	MPD	dead	1	870
UM-HET3	C2016	UM	f	UM65359	CC	30	8	26.6	29.7	30.7		MPD	dead	1	656
UM-HET3	C2016	UM	f	UM65408	CC	30	8	41.2	41.4	41.4	50.5	MPD	dead	1	894
UM-HET3	C2016	UM	f	UM65415	CC	30	8	37.1	41.6	38.9	34.7	MPD	dead	1	863
UM-HET3	C2016	UM	f	UM65422	CC	30	8	33.6	38.7	37.9	41	MPD	dead	1	762
UM-HET3	C2016	UM	f	UM65429	CC	30	8	40.6	53	51.3	39.3	MPD	dead	1	828
UM-HET3	C2016	UM	m	UM65639	CC	30	8	37.9	44	44.3	33.1	MPD	dead	1	778
UM-HET3	C2016	UM	m	UM65646	CC	30	8	43.6	45.5	40.1	42.8	MPD	dead	1	842
UM-HET3	C2016	UM	m	UM65653	CC	30	8	42.4	45.5	46.2	47.5	MPD	dead	1	916
UM-HET3	C2016	UM	m	UM65688	CC	30	8	37.8	43.2	45.6	49	MPD	dead	1	1202
UM-HET3	C2016	UM	m	UM65695	CC	30	8	37.6	40.9	39.3	40.4	MPD	dead	1	1000
UM-HET3	C2016	UM	m	UM65702	CC	30	8	42.7	46.1	46.9	47.4	MPD	dead	1	930
UM-HET3	C2016	UM	f	UM67291	CC	30	8	40	49.7	47.8	52.6	MPD	dead	1	878
UM-HET3	C2016	UM	f	UM67298	CC	30	8	26.2	29.6	32	37.8	MPD	dead	1	911
UM-HET3	C2016	UM	f	UM67305	CC	30	8	34.6	38	41.7	47	MPD	dead	1	979
UM-HET3	C2016	UM	f	UM67312	CC	30	8	35.2	39.4	41.1	38.4	MPD	dead	1	991
UM-HET3	C2016	UM	f	UM67690	CC	30	8	27.3	27.2	27.6	28.9	MPD	dead	1	949
UM-HET3	C2016	UM	f	UM67697	CC	30	8	32.9	40	38.4	40.6	MPD	dead	1	1124
UM-HET3	C2016	UM	f	UM67704	CC	30	8	37.9	42.9	46.1	43.7	MPD	dead	1	814
UM-HET3	C2016	UM	f	UM67711	CC	30	8	36.6	27.8			MPD	dead	1	508
UM-HET3	C2016	UM	f	UM67739	CC	30	8	40.2	43.1	44.1	35.5	MPD	dead	1	1048
UM-HET3	C2016	UM	f	UM67746	CC	30	8	34.6	38.5	42	48	MPD	dead	1	844
UM-HET3	C2016	UM	f	UM67753	CC	30	8	43	47.9	45.1	53	MPD	dead	1	821
UM-HET3	C2016	UM	f	UM67760	CC	30	8	36.2	46	51.1	38.1	MPD	dead	1	744
UM-HET3	C2016	UM	m	UM67788	CC	30	8	48.6				MPD	dead	1	247
UM-HET3	C2016	UM	m	UM67795	CC	30	8	42				MPD	removed	0	280
UM-HET3	C2016	UM	m	UM67802	CC	30	8	39.9	44.5	39.7		MPD	dead	1	691
UM-HET3	C2016	UM	m	UM67991	CC	30	8	44.9	29.8	51.9	41.1	MPD	dead	1	803
UM-HET3	C2016	UM	m	UM67998	CC	30	8	40.7	43.2	47.9	45.1	MPD	dead	1	1022
UM-HET3	C2016	UM	m	UM68005	CC	30	8	48.3	48.5	51.6	52.3	MPD	dead	1	763
UM-HET3	C2016	UM	m	UM68138	CC	30	8	39.3	39.2	33.5		MPD	removed	0	602
UM-HET3	C2016	UM	m	UM68145	CC	30	8	38	48	42.2		MPD	removed	0	602
UM-HET3	C2016	UM	m	UM68152	CC	30	8	35.1	39.6	29.8		MPD	removed	0	602
UM-HET3	C2016	UM	m	UM68180	CC	30	8	49.4	48.7	53.3	56.1	MPD	dead	1	420
UM-HET3	C2016	UM	m	UM68187	CC	30	8	38.6	47.8	45.2	47.8	MPD	dead	1	1052
UM-HET3	C2016	UM	m	UM68194	CC	30	8	48.1	59.4	50.7	56.1	MPD	dead	1	773
UM-HET3	C2016	UM	m	UM61663	Cana	180	7	35	37.9	35.6	36.4	MPD	dead	1	900
UM-HET3	C2016	UM	m	UM61670	Cana	180	7	34.8	37.3	35.9	38.6	MPD	dead	1	674
UM-HET3	C2016	UM	m	UM61677	Cana	180	7	30.9	32.2	31.4	32.7	MPD	dead	1	1105
UM-HET3	C2016	UM	m	UM62027	Cana	180	7	40.5	38.9	36.8	40.6	MPD	dead	1	946
UM-HET3	C2016	UM	m	UM62034	Cana	180	7	38	37.7	38.2	36.1	MPD	dead	1	990
UM-HET3	C2016	UM	m	UM62041	Cana	180	7	46.6	46	39.4		MPD	dead	1	712
UM-HET3	C2016	UM	f	UM62048	Cana	180	7	32.4	33.4	35.1	34.4	MPD	dead	1	1064
UM-HET3	C2016	UM	f	UM62055	Cana	180	7	38.4	38.8	41.4	40.9	MPD	dead	1	1076
UM-HET3	C2016	UM	f	UM62062	Cana	180	7	35.2	35.5	36.4	30.5	MPD	dead	1	1037
UM-HET3	C2016	UM	f	UM62069	Cana	180	7	30.3	30.9	33.9		MPD	dead	1	649
UM-HET3	C2016	UM	m	UM62475	Cana	180	7	45.6	46.4	41.8	49.5	MPD	dead	1	978
UM-HET3	C2016	UM	m	UM62482	Cana	180	7	45.9	38.5	39.9	38.5	MPD	dead	1	816
UM-HET3	C2016	UM	m	UM62489	Cana	180	7	46.6	48.5	46.2	44.4	MPD	dead	1	1102
UM-HET3	C2016	UM	m	UM62496	Cana	180	7	40.1	40.9			MPD	dead	1	1125
UM-HET3	C2016	UM	m	UM62503	Cana	180	7	43.7	43.3	40.2	39.6	MPD	dead	1	1363
UM-HET3	C2016	UM	m	UM62510	Cana	180	7	38	34.1	32	33.4	MPD	dead	1	888
UM-HET3	C2016	UM	m	UM62573	Cana	180	7	46	42.1	42	41.6	MPD	dead	1	1159
UM-HET3	C2016	UM	m	UM62580	Cana	180	7	45.7	46.2	46.7	48.4	MPD	dead	1	984
UM-HET3	C2016	UM	m	UM62587	Cana	180	7	45.8	45.9	41.1	45.7	MPD	dead	1	1126
UM-HET3	C2016	UM	f	UM62727	Cana	180	7	34	29.2	30.5	33.3	MPD	dead	1	801
UM-HET3	C2016	UM	f	UM62734	Cana	180	7	24.1	27.1	25.2	26.3	MPD	dead	1	893
UM-HET3	C2016	UM	f	UM62741	Cana	180	7	32.6	30.8	30.3	33.3	MPD	dead	1	940
UM-HET3	C2016	UM	f	UM62748	Cana	180	7	40.1	38.6	41.7	40.4	MPD	dead	1	815
UM-HET3	C2016	UM	f	UM63126	Cana	180	7	42.4	40.9	42.1	39.4	MPD	dead	1	953
UM-HET3	C2016	UM	f	UM63133	Cana	180	7	28.1	31.9	35.4	31.1	MPD	dead	1	852
UM-HET3	C2016	UM	f	UM63140	Cana	180	7	27	27.3	29.8		MPD	dead	1	726
UM-HET3	C2016	UM	f	UM63147	Cana	180	7	31.3	31.1	32.9		MPD	dead	1	720
UM-HET3	C2016	UM	m	UM63469	Cana	180	7	43.9	41	39.3	38.9	MPD	dead	1	1011
UM-HET3	C2016	UM	m	UM63476	Cana	180	7	46.2	39.5	38.7	41	MPD	dead	1	770
UM-HET3	C2016	UM	m	UM63483	Cana	180	7	32.7	32.3	34.4	36.5	MPD	dead	1	1170
UM-HET3	C2016	UM	m	UM63539	Cana	180	7	35.5	36.9	39.4	38.8	MPD	dead	1	776
UM-HET3	C2016	UM	m	UM63546	Cana	180	7	32.6	36.3	39.7	37.6	MPD	dead	1	857
UM-HET3	C2016	UM	m	UM63553	Cana	180	7	31.4	31.5	35	47.9	MPD	dead	1	952
UM-HET3	C2016	UM	m	UM63658	Cana	180	7	43.5	38.9	43.2	39.5	MPD	dead	1	1123
UM-HET3	C2016	UM	m	UM63665	Cana	180	7	42.9	45.4	48.5		MPD	dead	1	619
UM-HET3	C2016	UM	m	UM63672	Cana	180	7	45.7	43.3	50.5	30.5	MPD	dead	1	1131
UM-HET3	C2016	UM	f	UM63700	Cana	180	7	31.8	33.9	40.8	46	MPD	dead	1	900
UM-HET3	C2016	UM	f	UM63707	Cana	180	7	29.4	30.5	31.4		MPD	dead	1	559
UM-HET3	C2016	UM	f	UM63714	Cana	180	7	36.9	35.9	39.3	37.7	MPD	dead	1	935
UM-HET3	C2016	UM	f	UM63721	Cana	180	7	31.1	31.2	34.8	31	MPD	dead	1	1320
UM-HET3	C2016	UM	m	UM63777	Cana	180	7	35.8	39.6	44.7	39.6	MPD	dead	1	808
UM-HET3	C2016	UM	m	UM63784	Cana	180	7	45.9	46	48.4		MPD	dead	1	677
UM-HET3	C2016	UM	m	UM63791	Cana	180	7	35	38	47.4	39.6	MPD	dead	1	927
UM-HET3	C2016	UM	m	UM63889	Cana	180	7	40.3	43.8	48	50.3	MPD	dead	1	821
UM-HET3	C2016	UM	m	UM63896	Cana	180	7	46.4	41.2	49	47.8	MPD	dead	1	1105
UM-HET3	C2016	UM	m	UM63903	Cana	180	7	31.9	34.3	41.5		MPD	dead	1	690
UM-HET3	C2016	UM	m	UM64743	Cana	180	7	45.3	46.1	50.1	54.1	MPD	dead	1	873
UM-HET3	C2016	UM	m	UM64750	Cana	180	7	38	38.2	41.4	44.3	MPD	dead	1	1260
UM-HET3	C2016	UM	m	UM64757	Cana	180	7	49.5	46.2	51	44.7	MPD	dead	1	1014
UM-HET3	C2016	UM	f	UM64764	Cana	180	7	39.6	39.8	45.2	40	MPD	dead	1	923
UM-HET3	C2016	UM	f	UM64771	Cana	180	7	41.2	40.1	40.3	44.2	MPD	dead	1	969
UM-HET3	C2016	UM	f	UM64778	Cana	180	7	40.1	35.3	40.3		MPD	dead	1	658
UM-HET3	C2016	UM	f	UM64785	Cana	180	7	34.3	31.3	32.7	33.5	MPD	dead	1	883
UM-HET3	C2016	UM	f	UM65142	Cana	180	7	28.1	29.4	35	35.8	MPD	dead	1	1016
UM-HET3	C2016	UM	f	UM65149	Cana	180	7	30	34.4	36.5	37.6	MPD	dead	1	932
UM-HET3	C2016	UM	f	UM65156	Cana	180	7	34.6	33.4	34.2	36.8	MPD	dead	1	1146
UM-HET3	C2016	UM	f	UM65163	Cana	180	7	31.3	28.2	36		MPD	dead	1	562
UM-HET3	C2016	UM	m	UM65387	Cana	180	7	40.5	38.6	42.6	45.4	MPD	dead	1	795
UM-HET3	C2016	UM	m	UM65394	Cana	180	7	46.2	34.8	38.4	42.9	MPD	dead	1	1264
UM-HET3	C2016	UM	m	UM65401	Cana	180	7	34.6	45.8	44.4	46.2	MPD	dead	1	1176
UM-HET3	C2016	UM	f	UM65590	Cana	180	7	37.7	38.3	34.3		MPD	dead	1	604
UM-HET3	C2016	UM	f	UM65597	Cana	180	7	38.5	35.1	35.9	37.8	MPD	dead	1	888
UM-HET3	C2016	UM	f	UM65604	Cana	180	7	25.9	29.4	29.8	28.7	MPD	dead	1	858
UM-HET3	C2016	UM	f	UM65611	Cana	180	7	32.3	27.9	30.3		MPD	dead	1	685
UM-HET3	C2016	UM	f	UM65842	Cana	180	7	28.5	28.4	31.8	36.4	MPD	dead	1	800
UM-HET3	C2016	UM	f	UM65849	Cana	180	7	36.4	32.7	33.5	36.8	MPD	dead	1	961
UM-HET3	C2016	UM	f	UM65856	Cana	180	7	46.2	41.8	46.8	54.3	MPD	dead	1	922
UM-HET3	C2016	UM	f	UM65863	Cana	180	7	35.9	33.4	31.8	32.3	MPD	dead	1	1032
UM-HET3	C2016	UM	f	UM65989	Cana	180	7	27.5	26.3	30.6	33.5	MPD	dead	1	1236
UM-HET3	C2016	UM	f	UM65996	Cana	180	7	32.2	31	33.4	41.9	MPD	dead	1	1011
UM-HET3	C2016	UM	f	UM66003	Cana	180	7	31.5	29.5	32	35.8	MPD	dead	1	1017
UM-HET3	C2016	UM	f	UM66010	Cana	180	7	30	28.4	29.5	30.9	MPD	dead	1	901
UM-HET3	C2016	UM	m	UM66157	Cana	180	7	41	38.7	42.9	38.9	MPD	dead	1	770
UM-HET3	C2016	UM	m	UM66164	Cana	180	7						removed	0	42
UM-HET3	C2016	UM	m	UM66171	Cana	180	7	43.4	40.7	41.2	45	MPD	dead	1	976
UM-HET3	C2016	UM	f	UM66311	Cana	180	7	27.5	28.1	31.6	29.4	MPD	dead	1	967
UM-HET3	C2016	UM	f	UM66318	Cana	180	7	26.5	28	28.2	27.4	MPD	dead	1	1097
UM-HET3	C2016	UM	f	UM66325	Cana	180	7	30.7	30.9	31.6		MPD	dead	1	596
UM-HET3	C2016	UM	f	UM66332	Cana	180	7	36.4	36.1	38.9		MPD	dead	1	654
UM-HET3	C2016	UM	m	UM66360	Cana	180	7	34.4				MPD	removed	0	211
UM-HET3	C2016	UM	m	UM66367	Cana	180	7	46.6				MPD	removed	0	211
UM-HET3	C2016	UM	m	UM66374	Cana	180	7	43.7				MPD	removed	0	211
UM-HET3	C2016	UM	m	UM67046	Cana	180	7						removed	0	181
UM-HET3	C2016	UM	m	UM67053	Cana	180	7						removed	0	181
UM-HET3	C2016	UM	m	UM67060	Cana	180	7						removed	0	181
UM-HET3	C2016	UM	m	UM67151	Cana	180	7	44.5	41.9	42	43.5	MPD	dead	1	927
UM-HET3	C2016	UM	m	UM67158	Cana	180	7	36.5	39.7	39.3	41.8	MPD	dead	1	915
UM-HET3	C2016	UM	m	UM67165	Cana	180	7	51.3	45.2	56		MPD	dead	1	580
UM-HET3	C2016	UM	f	UM67214	Cana	180	7	29.3	32.1	33.8	36.5	MPD	dead	1	858
UM-HET3	C2016	UM	f	UM67221	Cana	180	7	30	29.9	29.8		MPD	dead	1	660
UM-HET3	C2016	UM	f	UM67228	Cana	180	7	30.7	28.5	32		MPD	dead	1	626
UM-HET3	C2016	UM	f	UM67235	Cana	180	7	33.3	33.1	34.1	35.4	MPD	dead	1	808
UM-HET3	C2016	UM	m	UM67921	Cana	180	7	47.3				MPD	removed	0	200
UM-HET3	C2016	UM	m	UM67928	Cana	180	7	32.1				MPD	removed	0	200
UM-HET3	C2016	UM	m	UM67935	Cana	180	7	32.8				MPD	removed	0	200
UM-HET3	C2016	UM	m	UM61712	Control	0		39.7	42.7	44	39.1	MPD	dead	1	818
UM-HET3	C2016	UM	m	UM61719	Control	0		44	49.6			MPD	dead	1	434
UM-HET3	C2016	UM	m	UM61726	Control	0		41.6	47.6	47.5	47.7	MPD	dead	1	1258
UM-HET3	C2016	UM	f	UM61733	Control	0		27.8	35	38.5	32.7	MPD	dead	1	832
UM-HET3	C2016	UM	f	UM61740	Control	0		30.7	44.5	45.9	43.2	MPD	dead	1	820
UM-HET3	C2016	UM	f	UM61747	Control	0		36.6	44.6	47.5	46.1	MPD	dead	1	897
UM-HET3	C2016	UM	f	UM61754	Control	0		27	32.5	39.6	35.3	MPD	dead	1	932
UM-HET3	C2016	UM	f	UM61803	Control	0		31.3	41.2	44.9		MPD	dead	1	674
UM-HET3	C2016	UM	f	UM61810	Control	0		32.8	40.7	44.8	40.9	MPD	dead	1	1189
UM-HET3	C2016	UM	f	UM61817	Control	0		33.5	41.2	50.3		MPD	dead	1	699
UM-HET3	C2016	UM	f	UM61824	Control	0		44.1	53.4	54.2		MPD	dead	1	720
UM-HET3	C2016	UM	f	UM62321	Control	0		31.7	36.2	39.3	41.6	MPD	dead	1	979
UM-HET3	C2016	UM	f	UM62328	Control	0		32.5	40.2	44.5	40.3	MPD	dead	1	949
UM-HET3	C2016	UM	f	UM62335	Control	0		40.2	48.2	51.6	44.2	MPD	dead	1	832
UM-HET3	C2016	UM	f	UM62342	Control	0		30	37	41.6	42.4	MPD	dead	1	1032
UM-HET3	C2016	UM	f	UM62545	Control	0		40.5	49	52	48.2	MPD	dead	1	798
UM-HET3	C2016	UM	f	UM62552	Control	0		32.1	37.1	45	41.3	MPD	dead	1	1012
UM-HET3	C2016	UM	f	UM62559	Control	0		36.2	42.3	45.3	35	MPD	dead	1	817
UM-HET3	C2016	UM	f	UM62566	Control	0		37.8	46.9	53.8		MPD	dead	1	576
UM-HET3	C2016	UM	m	UM62594	Control	0		43.8	48.7	48		MPD	dead	1	523
UM-HET3	C2016	UM	m	UM62601	Control	0		39.3				MPD	dead	1	257
UM-HET3	C2016	UM	m	UM62608	Control	0		37.7	41.7	32.5		MPD	dead	1	613
UM-HET3	C2016	UM	m	UM62706	Control	0		41.9	48.8	49.2		MPD	dead	1	602
UM-HET3	C2016	UM	m	UM62713	Control	0		43.9	48.8	49.5	45.1	MPD	dead	1	894
UM-HET3	C2016	UM	m	UM62720	Control	0		39.1	47.1	40.2	37.5	MPD	dead	1	889
UM-HET3	C2016	UM	m	UM62797	Control	0		37.3	41.8			MPD	dead	1	534
UM-HET3	C2016	UM	m	UM62804	Control	0		42.9	46.1	46.9	44.6	MPD	dead	1	951
UM-HET3	C2016	UM	m	UM62811	Control	0		42.8	48	49.8	52.7	MPD	dead	1	1008
UM-HET3	C2016	UM	f	UM62895	Control	0		50.7	66.1	73.8	67.7	MPD	dead	1	1055
UM-HET3	C2016	UM	f	UM62902	Control	0		35.3	37	44.1	40.7	MPD	dead	1	838
UM-HET3	C2016	UM	f	UM62909	Control	0		52.4	59	61.3	60.9	MPD	dead	1	1077
UM-HET3	C2016	UM	f	UM62916	Control	0		46.7	58.1	66.5	68.6	MPD	dead	1	989
UM-HET3	C2016	UM	m	UM62986	Control	0		31.4				MPD	removed	0	334
UM-HET3	C2016	UM	m	UM62993	Control	0		34.3				MPD	removed	0	334
UM-HET3	C2016	UM	m	UM63000	Control	0		38.1				MPD	removed	0	334
UM-HET3	C2016	UM	f	UM63007	Control	0		31.1	40.3	43.5		MPD	dead	1	600
UM-HET3	C2016	UM	f	UM63014	Control	0		33.1	42.1	41.7	49.4	MPD	dead	1	1115
UM-HET3	C2016	UM	f	UM63021	Control	0		26.8	33.3	34.5	40.2	MPD	dead	1	793
UM-HET3	C2016	UM	f	UM63028	Control	0		29	36.8	42.7	47	MPD	dead	1	1034
UM-HET3	C2016	UM	m	UM63182	Control	0		55.2	62.3			MPD	dead	1	457
UM-HET3	C2016	UM	m	UM63189	Control	0		38.7				MPD	dead	1	317
UM-HET3	C2016	UM	m	UM63196	Control	0		41.9	50.3	44.6		MPD	dead	1	706
UM-HET3	C2016	UM	f	UM63203	Control	0		25.5	29.3	36.6	36.5	MPD	dead	1	919
UM-HET3	C2016	UM	f	UM63210	Control	0		31.4	43	44.8	39.6	MPD	dead	1	837
UM-HET3	C2016	UM	f	UM63217	Control	0		32.6	43.2	46.3	41.8	MPD	dead	1	852
UM-HET3	C2016	UM	f	UM63224	Control	0		29.4	36.2	38	33	MPD	dead	1	837
UM-HET3	C2016	UM	m	UM63231	Control	0		33.1	39.6	42.3	40.9	MPD	dead	1	1230
UM-HET3	C2016	UM	m	UM63238	Control	0		35.4	42.3	46.7	44.6	MPD	dead	1	1055
UM-HET3	C2016	UM	m	UM63245	Control	0		40.9	46.9	49	47.8	MPD	dead	1	997
UM-HET3	C2016	UM	m	UM63273	Control	0		39.5	45.7	48.3		MPD	dead	1	591
UM-HET3	C2016	UM	m	UM63280	Control	0		35.5	45.3	44.6	44.2	MPD	dead	1	1130
UM-HET3	C2016	UM	m	UM63287	Control	0		35.6	44.1	47.2	46.7	MPD	dead	1	1096
UM-HET3	C2016	UM	m	UM63294	Control	0		42.8	43.9	36.8	48.1	MPD	dead	1	1094
UM-HET3	C2016	UM	m	UM63301	Control	0		45	54.1	57.7	49.4	MPD	dead	1	736
UM-HET3	C2016	UM	m	UM63308	Control	0		37.3	42.3	43.7	44.6	MPD	dead	1	856
UM-HET3	C2016	UM	f	UM63315	Control	0		30.2	37.4	42.6	40	MPD	dead	1	905
UM-HET3	C2016	UM	f	UM63322	Control	0		42.4	50.7	51.8	53.5	MPD	dead	1	960
UM-HET3	C2016	UM	f	UM63329	Control	0		30.2	38.9	43.9	47.8	MPD	dead	1	1114
UM-HET3	C2016	UM	f	UM63336	Control	0		33	43.5	42.8	47.1	MPD	dead	1	982
UM-HET3	C2016	UM	m	UM63343	Control	0							removed	0	150
UM-HET3	C2016	UM	m	UM63350	Control	0							removed	0	150
UM-HET3	C2016	UM	m	UM63357	Control	0							removed	0	150
UM-HET3	C2016	UM	f	UM63490	Control	0		32	45.2	49.7	40.3	MPD	dead	1	1059
UM-HET3	C2016	UM	f	UM63497	Control	0		31.5	36.4	41.2		MPD	dead	1	617
UM-HET3	C2016	UM	f	UM63504	Control	0		30.3	38.6	53.3	50.2	MPD	dead	1	860
UM-HET3	C2016	UM	f	UM63511	Control	0		26.8	35.6	41.1		MPD	dead	1	721
UM-HET3	C2016	UM	m	UM63518	Control	0		50.3	54.7	56.3	39.4	MPD	dead	1	749
UM-HET3	C2016	UM	m	UM63525	Control	0		42.5	46.4			MPD	dead	1	460
UM-HET3	C2016	UM	m	UM63532	Control	0		39.2	49.2	46.2	48.7	MPD	dead	1	924
UM-HET3	C2016	UM	f	UM63609	Control	0		28.2	47	63		MPD	dead	1	657
UM-HET3	C2016	UM	f	UM63616	Control	0		34.9	42.7	51.8	50.5	MPD	dead	1	895
UM-HET3	C2016	UM	f	UM63623	Control	0		35.1	40.9	44.7	40.9	MPD	dead	1	1128
UM-HET3	C2016	UM	f	UM63630	Control	0		36.2	48.2	51.2	42.4	MPD	dead	1	999
UM-HET3	C2016	UM	f	UM63749	Control	0		27.1	30.9	33.6	24.4	MPD	dead	1	739
UM-HET3	C2016	UM	f	UM63756	Control	0		32.9	47.2	44.1		MPD	dead	1	604
UM-HET3	C2016	UM	f	UM63763	Control	0		26.1	30.7	32.9	38	MPD	dead	1	942
UM-HET3	C2016	UM	f	UM63770	Control	0		25.5	35	35.7	42.7	MPD	dead	1	758
UM-HET3	C2016	UM	m	UM63798	Control	0		48.2	56			MPD	dead	1	476
UM-HET3	C2016	UM	m	UM63805	Control	0		41.3	48.4	49.3		MPD	dead	1	695
UM-HET3	C2016	UM	m	UM63812	Control	0		44.6	50.4			MPD	dead	1	513
UM-HET3	C2016	UM	m	UM63910	Control	0		44.4	45.4	49.7	49.6	MPD	dead	1	969
UM-HET3	C2016	UM	m	UM63917	Control	0		38.8	46.8	44.3	49.2	MPD	dead	1	1071
UM-HET3	C2016	UM	m	UM63924	Control	0		36	38.3	50.1	43.5	MPD	dead	1	1052
UM-HET3	C2016	UM	f	UM63973	Control	0		28.2	38.8	40.1	43.2	MPD	dead	1	822
UM-HET3	C2016	UM	f	UM63980	Control	0		32.1	47.5	52.5	52.7	MPD	dead	1	856
UM-HET3	C2016	UM	f	UM63987	Control	0		40.8	54.1	58.1	48	MPD	dead	1	911
UM-HET3	C2016	UM	f	UM63994	Control	0		33.9	39.3	42.6	39.8	MPD	dead	1	827
UM-HET3	C2016	UM	m	UM64323	Control	0		42.5	43	48	50.3	MPD	dead	1	833
UM-HET3	C2016	UM	m	UM64330	Control	0		46.3	47.2	49.9	29.4	MPD	removed	0	750
UM-HET3	C2016	UM	m	UM64337	Control	0		49.7	49.5	56.8	58	MPD	dead	1	843
UM-HET3	C2016	UM	m	UM64631	Control	0		50.4	54.8			MPD	dead	1	370
UM-HET3	C2016	UM	m	UM64638	Control	0		43.1	50.1			MPD	removed	0	464
UM-HET3	C2016	UM	m	UM64645	Control	0		41.5	46.3			MPD	removed	0	464
UM-HET3	C2016	UM	m	UM64820	Control	0		46.2	52.6			MPD	dead	1	423
UM-HET3	C2016	UM	m	UM64827	Control	0		35.1	40	43.4	45.9	MPD	dead	1	1063
UM-HET3	C2016	UM	m	UM64834	Control	0		42.1	50.1	42	40.4	MPD	dead	1	806
UM-HET3	C2016	UM	f	UM65310	Control	0		42	50.9	56.1	54.2	MPD	dead	1	1003
UM-HET3	C2016	UM	f	UM65317	Control	0		35	53	46.2	32.1	MPD	dead	1	1041
UM-HET3	C2016	UM	f	UM65324	Control	0		41.5	61.8	63.8	70.2	MPD	dead	1	808
UM-HET3	C2016	UM	f	UM65331	Control	0		37.5	44.8	53.5	56.5	MPD	dead	1	852
UM-HET3	C2016	UM	m	UM65436	Control	0		50.1	53	51.3	39.3	MPD	dead	1	739
UM-HET3	C2016	UM	m	UM65443	Control	0							removed	0	41
UM-HET3	C2016	UM	m	UM65450	Control	0		49.4	53.7			MPD	dead	1	434
UM-HET3	C2016	UM	m	UM65457	Control	0		33.8	37.2	33.9	30.8	MPD	dead	1	775
UM-HET3	C2016	UM	m	UM65464	Control	0		40	46.5	44.1	43.1	MPD	dead	1	879
UM-HET3	C2016	UM	m	UM65471	Control	0		32.2	36.6	41.9	38.3	MPD	dead	1	1065
UM-HET3	C2016	UM	m	UM65618	Control	0		33.3				MPD	removed	0	218
UM-HET3	C2016	UM	m	UM65625	Control	0		38.2				MPD	removed	0	218
UM-HET3	C2016	UM	m	UM65632	Control	0							removed	0	44
UM-HET3	C2016	UM	f	UM65765	Control	0		30.6	31.9	36.5	40.1	MPD	dead	1	959
UM-HET3	C2016	UM	f	UM65772	Control	0		36.9	45	47.7	50.8	MPD	dead	1	965
UM-HET3	C2016	UM	f	UM65779	Control	0		38.1	47.3	46.2	42.6	MPD	dead	1	875
UM-HET3	C2016	UM	f	UM65786	Control	0		33.5	38.8	36.7	36.8	MPD	dead	1	944
UM-HET3	C2016	UM	f	UM65891	Control	0		43	50.1	62.9	61.5	MPD	dead	1	999
UM-HET3	C2016	UM	f	UM65898	Control	0		46.8	57.6	66.9	67.8	MPD	dead	1	919
UM-HET3	C2016	UM	f	UM65905	Control	0		42.3	49.1	56.6	58.8	MPD	dead	1	1145
UM-HET3	C2016	UM	f	UM65912	Control	0		46.6	59.9	67.5		MPD	dead	1	704
UM-HET3	C2016	UM	m	UM66038	Control	0							removed	0	42
UM-HET3	C2016	UM	m	UM66045	Control	0		47.5	49.7			MPD	dead	1	464
UM-HET3	C2016	UM	m	UM66052	Control	0		40.6	40.8	40.6	41	MPD	dead	1	923
UM-HET3	C2016	UM	f	UM66059	Control	0		33.9	45.6	57.6	39.9	MPD	dead	1	925
UM-HET3	C2016	UM	f	UM66066	Control	0		33.4	49.7	47.1	44.9	MPD	dead	1	997
UM-HET3	C2016	UM	f	UM66073	Control	0		43.9	49	54.8	51.6	MPD	dead	1	737
UM-HET3	C2016	UM	f	UM66080	Control	0		40.8	52.7	60.3		MPD	dead	1	682
UM-HET3	C2016	UM	f	UM66381	Control	0		34	42.4	47.6	40.8	MPD	dead	1	868
UM-HET3	C2016	UM	f	UM66388	Control	0		31.6	43	43	44.5	MPD	dead	1	929
UM-HET3	C2016	UM	f	UM66395	Control	0		28.5	46.7	48	50.3	MPD	dead	1	902
UM-HET3	C2016	UM	f	UM66402	Control	0		35.1	46	44.9	48.8	MPD	dead	1	919
UM-HET3	C2016	UM	f	UM66472	Control	0		36	41	48.3	49.2	MPD	dead	1	794
UM-HET3	C2016	UM	f	UM66479	Control	0		38.4	50.3	54.1	56.7	MPD	dead	1	812
UM-HET3	C2016	UM	f	UM66486	Control	0		27.4	36.7			MPD	dead	1	531
UM-HET3	C2016	UM	f	UM66493	Control	0		37.4	50.6	57.8		MPD	dead	1	727
UM-HET3	C2016	UM	m	UM66675	Control	0		35.9	47.4	46.7	45.6	MPD	dead	1	907
UM-HET3	C2016	UM	m	UM66682	Control	0		38.5	44.1	45.9	36.6	MPD	dead	1	742
UM-HET3	C2016	UM	m	UM66689	Control	0		36.6	41	43.2	48.3	MPD	dead	1	996
UM-HET3	C2016	UM	f	UM66745	Control	0		45.6	53.7	52.5	43.2	MPD	dead	1	1019
UM-HET3	C2016	UM	f	UM66752	Control	0		29	33.5	31.1	30.2	MPD	dead	1	962
UM-HET3	C2016	UM	f	UM66759	Control	0		36.8	51	53.7		MPD	dead	1	723
UM-HET3	C2016	UM	f	UM66766	Control	0		29.5	38.1	34.7	35.5	MPD	dead	1	824
UM-HET3	C2016	UM	m	UM66801	Control	0		44.9				MPD	dead	1	326
UM-HET3	C2016	UM	m	UM66808	Control	0		47.3	48.4	52.7	52.9	MPD	dead	1	748
UM-HET3	C2016	UM	m	UM66815	Control	0		31.3	34.6	36.2		MPD	dead	1	693
UM-HET3	C2016	UM	m	UM66892	Control	0		43	50.9	52.6	54.3	MPD	dead	1	1013
UM-HET3	C2016	UM	m	UM66899	Control	0		49.2	54.5	55		MPD	dead	1	582
UM-HET3	C2016	UM	m	UM66906	Control	0		50	54	55	55.8	MPD	dead	1	1046
UM-HET3	C2016	UM	f	UM66913	Control	0		45.7	57.3	60.6	61	MPD	dead	1	826
UM-HET3	C2016	UM	f	UM66920	Control	0		46.2	50	41.2	42.1	MPD	dead	1	782
UM-HET3	C2016	UM	f	UM66927	Control	0		38.8	41.8	47.7	39	MPD	dead	1	813
UM-HET3	C2016	UM	f	UM66934	Control	0		42.6	50.5	51.3	54.3	MPD	dead	1	1027
UM-HET3	C2016	UM	m	UM66941	Control	0		36	37.8			MPD	removed	0	378
UM-HET3	C2016	UM	m	UM66948	Control	0		45.5	51			MPD	removed	0	378
UM-HET3	C2016	UM	m	UM66955	Control	0		41.3	36.9			MPD	removed	0	378
UM-HET3	C2016	UM	m	UM66983	Control	0		44.5	50.8			MPD	dead	1	408
UM-HET3	C2016	UM	m	UM66990	Control	0		47.8				MPD	dead	1	238
UM-HET3	C2016	UM	m	UM66997	Control	0		41.6	48.7	45.7	43.1	MPD	dead	1	875
UM-HET3	C2016	UM	m	UM67109	Control	0		48.2	52.8	54.8	56.7	MPD	dead	1	852
UM-HET3	C2016	UM	m	UM67116	Control	0		41.8	45.2	45.8	45.6	MPD	dead	1	848
UM-HET3	C2016	UM	m	UM67123	Control	0		41.2	47.21	45.3	46.9	MPD	dead	1	1073
UM-HET3	C2016	UM	f	UM67263	Control	0		33.9	47	48.9	46.6	MPD	dead	1	903
UM-HET3	C2016	UM	f	UM67270	Control	0		37.2	50.5	52.4		MPD	dead	1	720
UM-HET3	C2016	UM	f	UM67277	Control	0		34.6	38.3	40	44.3	MPD	dead	1	787
UM-HET3	C2016	UM	f	UM67284	Control	0		32	41.8	44.6	45.8	MPD	dead	1	956
UM-HET3	C2016	UM	m	UM67361	Control	0		42.8	44.8			MPD	dead	1	507
UM-HET3	C2016	UM	m	UM67368	Control	0		49.6				MPD	dead	1	357
UM-HET3	C2016	UM	m	UM67375	Control	0		41.4	44.1	47.2	48.6	MPD	dead	1	935
UM-HET3	C2016	UM	f	UM67501	Control	0		28.7	39.6	41.5	48.3	MPD	dead	1	806
UM-HET3	C2016	UM	f	UM67508	Control	0		28.8	34.3	36	39.6	MPD	dead	1	862
UM-HET3	C2016	UM	f	UM67515	Control	0		32.5	45	49.2	47.9	MPD	dead	1	790
UM-HET3	C2016	UM	f	UM67522	Control	0		39.3	51.7	54.1	54.4	MPD	dead	1	764
UM-HET3	C2016	UM	m	UM67529	Control	0		40.2	44.9	47	48.7	MPD	dead	1	881
UM-HET3	C2016	UM	m	UM67536	Control	0		41.2	45			MPD	dead	1	427
UM-HET3	C2016	UM	m	UM67543	Control	0		38.9	40.8	37.4	31.6	MPD	dead	1	748
UM-HET3	C2016	UM	f	UM67599	Control	0		34.5	46	43.6	41.9	MPD	dead	1	881
UM-HET3	C2016	UM	f	UM67606	Control	0		43.1	45	37.1		MPD	dead	1	569
UM-HET3	C2016	UM	f	UM67613	Control	0		40	30.5	32.3		MPD	dead	1	713
UM-HET3	C2016	UM	f	UM67620	Control	0		41.4	49.5	54.5	58.1	MPD	dead	1	829
UM-HET3	C2016	UM	m	UM67809	Control	0		40.8	42.8	46	36.8	MPD	dead	1	810
UM-HET3	C2016	UM	m	UM67816	Control	0		40.9	46.2	46.6	48	MPD	dead	1	1002
UM-HET3	C2016	UM	m	UM67823	Control	0		45.3	51.1	51.5	54.4	MPD	dead	1	956
UM-HET3	C2016	UM	m	UM68012	Control	0							removed	0	147
UM-HET3	C2016	UM	m	UM68019	Control	0							removed	0	147
UM-HET3	C2016	UM	m	UM68026	Control	0							removed	0	147
UM-HET3	C2016	UM	m	UM68033	Control	0		35.5	34.9			MPD	dead	1	469
UM-HET3	C2016	UM	m	UM68040	Control	0		38.4	35.7			MPD	dead	1	514
UM-HET3	C2016	UM	m	UM68047	Control	0		47.4	52.7	35.4		MPD	dead	1	581
UM-HET3	C2016	UM	m	UM68075	Control	0		38.9	46.6	50	48.2	MPD	dead	1	992
UM-HET3	C2016	UM	m	UM68082	Control	0		47	53.5	48.9	28.2	MPD	dead	1	735
UM-HET3	C2016	UM	m	UM68089	Control	0		40.2	44.4	46.4		MPD	dead	1	690
UM-HET3	C2016	UM	m	UM68117	Control	0		39.8	53.6	51.2	52.7	MPD	dead	1	826
UM-HET3	C2016	UM	m	UM68124	Control	0		36.2	49.9	43.2	44.2	MPD	dead	1	1088
UM-HET3	C2016	UM	m	UM68131	Control	0		33.4	53	46.8	48.1	MPD	dead	1	1115
UM-HET3	C2016	UM	m	UM68201	Control	0		43.4	53.5	48.3	47.9	MPD	dead	1	1005
UM-HET3	C2016	UM	m	UM68208	Control	0		42	54.4	50.2	43.4	MPD	dead	1	1003
UM-HET3	C2016	UM	m	UM68215	Control	0		48.8	58.8	57.1		MPD	dead	1	567
UM-HET3	C2016	UM	f	UM61635	GGA	600	9	41.9	56.2	49.6	44.8	MPD	dead	1	843
UM-HET3	C2016	UM	f	UM61642	GGA	600	9	44.6	53.6	49.8		MPD	dead	1	603
UM-HET3	C2016	UM	f	UM61649	GGA	600	9	37.5	48	57.5	46.9	MPD	dead	1	889
UM-HET3	C2016	UM	f	UM61656	GGA	600	9	43.5	50.4	52.2	44.1	MPD	dead	1	1049
UM-HET3	C2016	UM	m	UM61859	GGA	600	9	38.4	46.9	48.5	46.6	MPD	dead	1	803
UM-HET3	C2016	UM	m	UM61866	GGA	600	9	40.3	43.1	44.6	44.8	MPD	dead	1	1147
UM-HET3	C2016	UM	m	UM61873	GGA	600	9	42.1	45.9	49.3	51.1	MPD	dead	1	831
UM-HET3	C2016	UM	m	UM62125	GGA	600	9						removed	0	185
UM-HET3	C2016	UM	m	UM62132	GGA	600	9						removed	0	185
UM-HET3	C2016	UM	m	UM62139	GGA	600	9						removed	0	185
UM-HET3	C2016	UM	m	UM62272	GGA	600	9	37.3				MPD	removed	0	282
UM-HET3	C2016	UM	m	UM62279	GGA	600	9	43.9				MPD	removed	0	282
UM-HET3	C2016	UM	m	UM62286	GGA	600	9	34				MPD	removed	0	282
UM-HET3	C2016	UM	m	UM62636	GGA	600	9	39.6	44.6	45.6	40	MPD	dead	1	908
UM-HET3	C2016	UM	m	UM62643	GGA	600	9	43.5	19.7	43.8		MPD	dead	1	655
UM-HET3	C2016	UM	m	UM62650	GGA	600	9	36.8	44.6	43.2	38.9	MPD	dead	1	934
UM-HET3	C2016	UM	m	UM62776	GGA	600	9	36.2	47			MPD	dead	1	394
UM-HET3	C2016	UM	m	UM62783	GGA	600	9	42.5	49.1	52.7		MPD	dead	1	687
UM-HET3	C2016	UM	m	UM62790	GGA	600	9	43.9	47.6			MPD	dead	1	519
UM-HET3	C2016	UM	f	UM62867	GGA	600	9	32.8	45.7	48.9	41	MPD	dead	1	979
UM-HET3	C2016	UM	f	UM62874	GGA	600	9	34.1	53	49.5	40.3	MPD	dead	1	742
UM-HET3	C2016	UM	f	UM62881	GGA	600	9	39.5	60.3	68.8	57.5	MPD	dead	1	1064
UM-HET3	C2016	UM	f	UM62888	GGA	600	9	44.1	58.3	55	43.5	MPD	dead	1	832
UM-HET3	C2016	UM	m	UM62944	GGA	600	9	37.4	44	44.9	40.5	MPD	dead	1	802
UM-HET3	C2016	UM	m	UM62951	GGA	600	9	42.9	51.7	51.3	27.9	MPD	dead	1	739
UM-HET3	C2016	UM	m	UM62958	GGA	600	9	44.3	52.5	55.7	57.5	MPD	dead	1	849
UM-HET3	C2016	UM	m	UM62965	GGA	600	9	44	48	46.9	47	MPD	dead	1	1004
UM-HET3	C2016	UM	m	UM62972	GGA	600	9	49.1	49	52.8	53.9	MPD	dead	1	950
UM-HET3	C2016	UM	m	UM62979	GGA	600	9	44.2	48.3	48	45.9	MPD	dead	1	923
UM-HET3	C2016	UM	f	UM63056	GGA	600	9	31.5	36.5	33.3	32.3	MPD	dead	1	982
UM-HET3	C2016	UM	f	UM63063	GGA	600	9	50.4	69.7	77.2	50.1	MPD	dead	1	978
UM-HET3	C2016	UM	f	UM63070	GGA	600	9	40.7	47	54.6	46.5	MPD	dead	1	1016
UM-HET3	C2016	UM	f	UM63077	GGA	600	9	31.6	43.3	49.5	48.4	MPD	dead	1	1091
UM-HET3	C2016	UM	m	UM63105	GGA	600	9	38.7	47.5	51.9	50	MPD	dead	1	1116
UM-HET3	C2016	UM	m	UM63112	GGA	600	9	44.2	52.9	54.7	36.5	MPD	dead	1	747
UM-HET3	C2016	UM	m	UM63119	GGA	600	9	32.5	44.2	44.3		MPD	dead	1	671
UM-HET3	C2016	UM	m	UM63252	GGA	600	9						removed	0	96
UM-HET3	C2016	UM	m	UM63259	GGA	600	9						removed	0	96
UM-HET3	C2016	UM	m	UM63266	GGA	600	9						removed	0	96
UM-HET3	C2016	UM	f	UM63840	GGA	600	9	30.2	34.3	34.9		MPD	dead	1	625
UM-HET3	C2016	UM	f	UM63847	GGA	600	9	32.8	45.1	52.2	45.4	MPD	dead	1	969
UM-HET3	C2016	UM	f	UM63854	GGA	600	9	29.4	29.3	30.6	34.6	MPD	dead	1	1021
UM-HET3	C2016	UM	f	UM63861	GGA	600	9	32.2	40.9	47.4	41.3	MPD	dead	1	822
UM-HET3	C2016	UM	m	UM64218	GGA	600	9	34				MPD	removed	0	315
UM-HET3	C2016	UM	m	UM64225	GGA	600	9	47.8				MPD	removed	0	315
UM-HET3	C2016	UM	m	UM64232	GGA	600	9	38.4				MPD	removed	0	315
UM-HET3	C2016	UM	f	UM64792	GGA	600	9	30.8	35	42	34.6	MPD	dead	1	123
UM-HET3	C2016	UM	f	UM64799	GGA	600	9	31.8	30	42.3	39	MPD	dead	1	990
UM-HET3	C2016	UM	f	UM64806	GGA	600	9	28.9	34.3	39.3	35.8	MPD	dead	1	757
UM-HET3	C2016	UM	f	UM64813	GGA	600	9	30.8	36.9	45.2	39.6	MPD	dead	1	788
UM-HET3	C2016	UM	f	UM64960	GGA	600	9	32.3	40	41	35.6	MPD	dead	1	950
UM-HET3	C2016	UM	f	UM64967	GGA	600	9	27.6	33.9			MPD	dead	1	539
UM-HET3	C2016	UM	f	UM64974	GGA	600	9	32.1		35.5	39.4	MPD	dead	1	924
UM-HET3	C2016	UM	f	UM64981	GGA	600	9	44.2	58.7			MPD	dead	1	515
UM-HET3	C2016	UM	m	UM65198	GGA	600	9						removed	0	81
UM-HET3	C2016	UM	m	UM65205	GGA	600	9						removed	0	81
UM-HET3	C2016	UM	m	UM65212	GGA	600	9						removed	0	81
UM-HET3	C2016	UM	f	UM65562	GGA	600	9	40	43.9	40		MPD	dead	1	563
UM-HET3	C2016	UM	f	UM65569	GGA	600	9	35.9	42.9	48.4	44.4	MPD	dead	1	967
UM-HET3	C2016	UM	f	UM65576	GGA	600	9	39.8	45.3	51.2	58.8	MPD	dead	1	747
UM-HET3	C2016	UM	f	UM65583	GGA	600	9	36.3	37	38.2	38.5	MPD	dead	1	907
UM-HET3	C2016	UM	f	UM65940	GGA	600	9	38.1	38.2	55.6	48.8	MPD	dead	1	823
UM-HET3	C2016	UM	f	UM65947	GGA	600	9	45.2	54.8	52.4	35	MPD	dead	1	745
UM-HET3	C2016	UM	f	UM65954	GGA	600	9	30.6	37.1	37.3	42.3	MPD	dead	1	995
UM-HET3	C2016	UM	f	UM65961	GGA	600	9	42	32.5	41.8		MPD	dead	1	613
UM-HET3	C2016	UM	f	UM66283	GGA	600	9	30	32.1	38.5	41.2	MPD	dead	1	1080
UM-HET3	C2016	UM	f	UM66290	GGA	600	9	33.2	34.1	40	39.5	MPD	dead	1	815
UM-HET3	C2016	UM	f	UM66297	GGA	600	9	40.6	40.9	61.1	67	MPD	dead	1	857
UM-HET3	C2016	UM	f	UM66304	GGA	600	9	32.6	32	37.6	41.4	MPD	dead	1	966
UM-HET3	C2016	UM	m	UM66591	GGA	600	9	42.3	45.1	45.3	44.6	MPD	dead	1	930
UM-HET3	C2016	UM	m	UM66598	GGA	600	9	40	47.7	42.2	33.2	MPD	dead	1	914
UM-HET3	C2016	UM	m	UM66605	GGA	600	9	45.3	49.2	47.6	28.4	MPD	dead	1	852
UM-HET3	C2016	UM	m	UM66633	GGA	600	9	31.1	32.9	31.2	31.8	MPD	dead	1	1114
UM-HET3	C2016	UM	m	UM66640	GGA	600	9	39	42.9	42.8	41.5	MPD	dead	1	1020
UM-HET3	C2016	UM	m	UM66647	GGA	600	9	31.9	29.4	32.4	31.3	MPD	dead	1	972
UM-HET3	C2016	UM	f	UM66717	GGA	600	9	36.3	36.5	39.8	37.5	MPD	dead	1	1057
UM-HET3	C2016	UM	f	UM66724	GGA	600	9	42.3	47.1	47.5		MPD	dead	1	651
UM-HET3	C2016	UM	f	UM66731	GGA	600	9	38.1	44.8	45.6	46.3	MPD	dead	1	889
UM-HET3	C2016	UM	f	UM66738	GGA	600	9	35	41.7	46.6	44	MPD	dead	1	960
UM-HET3	C2016	UM	m	UM67130	GGA	600	9	37.5	45			MPD	dead	1	415
UM-HET3	C2016	UM	m	UM67137	GGA	600	9	38	53.8	54.3	56	MPD	dead	1	1079
UM-HET3	C2016	UM	m	UM67144	GGA	600	9	48	54.1	57.1	58.9	MPD	dead	1	1018
UM-HET3	C2016	UM	m	UM67340	GGA	600	9	43.9				MPD	removed	0	311
UM-HET3	C2016	UM	m	UM67347	GGA	600	9	46.2				MPD	removed	0	311
UM-HET3	C2016	UM	m	UM67354	GGA	600	9	40.8				MPD	removed	0	311
UM-HET3	C2016	UM	f	UM67382	GGA	600	9	36.2	43.4	44.2	40.5	MPD	dead	1	844
UM-HET3	C2016	UM	f	UM67389	GGA	600	9	36.5	37.7	39	38.3	MPD	dead	1	1069
UM-HET3	C2016	UM	f	UM67396	GGA	600	9	35.7	41	45.4	49.2	MPD	dead	1	1092
UM-HET3	C2016	UM	f	UM67403	GGA	600	9	29.4	30.7	36.7	36.4	MPD	dead	1	1060
UM-HET3	C2016	UM	m	UM67480	GGA	600	9	43.3	50	45.6	34.7	MPD	dead	1	764
UM-HET3	C2016	UM	m	UM67487	GGA	600	9	46.8	56	47.2	39.2	MPD	dead	1	778
UM-HET3	C2016	UM	m	UM67494	GGA	600	9	45.4	55.5	53	54.3	MPD	dead	1	1117
UM-HET3	C2016	UM	m	UM67648	GGA	600	9	38	43.5	45.3	50.3	MPD	dead	1	887
UM-HET3	C2016	UM	m	UM67655	GGA	600	9	37.1	38.9	43	46.2	MPD	dead	1	1101
UM-HET3	C2016	UM	m	UM67662	GGA	600	9	34.8	37.2	36.3	35.2	MPD	dead	1	732
UM-HET3	C2016	UM	m	UM61516	MIF098	240	8	30.4	37.6	37.9	35.7	MPD	dead	1	945
UM-HET3	C2016	UM	m	UM61523	MIF098	240	8	37.8	46.3	46.7	45	MPD	dead	1	988
UM-HET3	C2016	UM	m	UM61530	MIF098	240	8	34.2	42.1	42.3		MPD	dead	1	633
UM-HET3	C2016	UM	m	UM61593	MIF098	240	8	39.2	45.1	35.5		MPD	dead	1	694
UM-HET3	C2016	UM	m	UM61600	MIF098	240	8	43.4	49.3	49.6		MPD	dead	1	642
UM-HET3	C2016	UM	m	UM61607	MIF098	240	8	26	47.3	48.2	47.4	MPD	dead	1	1069
UM-HET3	C2016	UM	f	UM61684	MIF098	240	8	35.3	49.6	49.8	41.1	MPD	dead	1	1001
UM-HET3	C2016	UM	f	UM61691	MIF098	240	8	40.5	53.5	50.8	43.2	MPD	dead	1	969
UM-HET3	C2016	UM	f	UM61698	MIF098	240	8	41.2	57.3	54.8	55.1	MPD	dead	1	896
UM-HET3	C2016	UM	f	UM61705	MIF098	240	8	28.8	34.2	35.8	32.6	MPD	dead	1	814
UM-HET3	C2016	UM	f	UM61831	MIF098	240	8	28.3	30.5	36.8	36.6	MPD	dead	1	769
UM-HET3	C2016	UM	f	UM61838	MIF098	240	8	35.3	51.6	53.8	52.5	MPD	dead	1	808
UM-HET3	C2016	UM	f	UM61845	MIF098	240	8	34	47.2	50.9	40.6	MPD	dead	1	813
UM-HET3	C2016	UM	f	UM61852	MIF098	240	8	24.6	30.5	34.7	29.7	MPD	dead	1	760
UM-HET3	C2016	UM	m	UM62076	MIF098	240	8	33.6		37.7	37.3	MPD	dead	1	942
UM-HET3	C2016	UM	m	UM62083	MIF098	240	8	42	52.5			MPD	dead	1	397
UM-HET3	C2016	UM	m	UM62090	MIF098	240	8	40.8	43	43.2	43	MPD	dead	1	987
UM-HET3	C2016	UM	f	UM62188	MIF098	240	8	45.3	54.2			MPD	dead	1	538
UM-HET3	C2016	UM	f	UM62195	MIF098	240	8	30.3	37.5	39.1	33.9	MPD	dead	1	768
UM-HET3	C2016	UM	f	UM62202	MIF098	240	8	42.2	49.1	41.7		MPD	dead	1	664
UM-HET3	C2016	UM	f	UM62209	MIF098	240	8	36.5	46.9	48.2	42.4	MPD	dead	1	969
UM-HET3	C2016	UM	m	UM62685	MIF098	240	8	32.5	35.5	38	37.5	MPD	dead	1	1167
UM-HET3	C2016	UM	m	UM62692	MIF098	240	8	36.2	44.7	44.8		MPD	dead	1	1027
UM-HET3	C2016	UM	m	UM62699	MIF098	240	8	36.9	43.6	48	43.6	MPD	dead	1	896
UM-HET3	C2016	UM	f	UM63154	MIF098	240	8	31.9	41.2	26.1		MPD	dead	1	561
UM-HET3	C2016	UM	f	UM63161	MIF098	240	8	27.6	36.3	39.5	35.2	MPD	dead	1	840
UM-HET3	C2016	UM	f	UM63168	MIF098	240	8	25.7	34.4	37.5	33.7	MPD	dead	1	1042
UM-HET3	C2016	UM	f	UM63175	MIF098	240	8	34	51.9	43.5	29.7	MPD	dead	1	804
UM-HET3	C2016	UM	f	UM63385	MIF098	240	8	26.7	32.5	34.7		MPD	dead	1	649
UM-HET3	C2016	UM	f	UM63392	MIF098	240	8	38.7	50	50.7	35.4	MPD	dead	1	936
UM-HET3	C2016	UM	f	UM63399	MIF098	240	8	41.9	51.5	54.5	52.4	MPD	dead	1	1025
UM-HET3	C2016	UM	f	UM63406	MIF098	240	8	28.6	24.9	25.4		MPD	dead	1	733
UM-HET3	C2016	UM	m	UM63588	MIF098	240	8	36	43.3	46	47	MPD	dead	1	1084
UM-HET3	C2016	UM	m	UM63595	MIF098	240	8	34.2	42	42.6	42	MPD	dead	1	968
UM-HET3	C2016	UM	m	UM63602	MIF098	240	8	38.8	42.2	46.6	35.8	MPD	dead	1	765
UM-HET3	C2016	UM	m	UM63637	MIF098	240	8	35.4	51.7	52		MPD	dead	1	632
UM-HET3	C2016	UM	m	UM63644	MIF098	240	8	37.2	47.5	48.1	46.7	MPD	dead	1	914
UM-HET3	C2016	UM	m	UM63651	MIF098	240	8	32.7	41	44.4	42	MPD	dead	1	1044
UM-HET3	C2016	UM	m	UM63728	MIF098	240	8						removed	0	185
UM-HET3	C2016	UM	m	UM63735	MIF098	240	8						removed	0	185
UM-HET3	C2016	UM	m	UM63742	MIF098	240	8						removed	0	185
UM-HET3	C2016	UM	m	UM64001	MIF098	240	8	43.9	48	49.5	25.7	MPD	dead	1	734
UM-HET3	C2016	UM	m	UM64008	MIF098	240	8	44.2	48.2	46.8	47.7	MPD	dead	1	914
UM-HET3	C2016	UM	m	UM64015	MIF098	240	8	47.8	49.7	52.9		MPD	dead	1	691
UM-HET3	C2016	UM	m	UM64022	MIF098	240	8	43.7	50.6			MPD	dead	1	413
UM-HET3	C2016	UM	m	UM64029	MIF098	240	8	44.2	46.1	47.1	30.1	MPD	dead	1	854
UM-HET3	C2016	UM	m	UM64036	MIF098	240	8	39.3	46.2	47.4	43	MPD	dead	1	911
UM-HET3	C2016	UM	f	UM64099	MIF098	240	8	46.1	58.2	55.7		MPD	dead	1	628
UM-HET3	C2016	UM	f	UM64106	MIF098	240	8	40.5	44.2	43.3		MPD	dead	1	706
UM-HET3	C2016	UM	f	UM64113	MIF098	240	8	38.4	46.4	52.6		MPD	dead	1	670
UM-HET3	C2016	UM	f	UM64120	MIF098	240	8	41.9	50	46.7		MPD	dead	1	598
UM-HET3	C2016	UM	f	UM64239	MIF098	240	8	33.1	33.9	39.6		MPD	dead	1	642
UM-HET3	C2016	UM	f	UM64246	MIF098	240	8	41.3	42	57.7	44.7	MPD	dead	1	929
UM-HET3	C2016	UM	f	UM64253	MIF098	240	8	36.1	38.1	47.1	46.1	MPD	dead	1	905
UM-HET3	C2016	UM	f	UM64260	MIF098	240	8	39.2	40.1	50	43.6	MPD	dead	1	865
UM-HET3	C2016	UM	m	UM65030	MIF098	240	8	43.2	47.1	47.5		MPD	dead	1	592
UM-HET3	C2016	UM	m	UM65037	MIF098	240	8	36.8	45	46	49.6	MPD	dead	1	839
UM-HET3	C2016	UM	m	UM65044	MIF098	240	8	47	51.1	50.4		MPD	dead	1	624
UM-HET3	C2016	UM	f	UM65051	MIF098	240	8	28.7	40.9	46	47.3	MPD	dead	1	820
UM-HET3	C2016	UM	f	UM65058	MIF098	240	8	23.6	24.9	28	28.6	MPD	dead	1	867
UM-HET3	C2016	UM	f	UM65065	MIF098	240	8	28	34.1	34.5	36.7	MPD	dead	1	832
UM-HET3	C2016	UM	f	UM65072	MIF098	240	8	32.8	35.2	40.5	40	MPD	dead	1	890
UM-HET3	C2016	UM	f	UM65793	MIF098	240	8	25.8	26.9	29.2	28	MPD	dead	1	924
UM-HET3	C2016	UM	f	UM65800	MIF098	240	8	35.7	42	42.5	41.3	MPD	dead	1	927
UM-HET3	C2016	UM	f	UM65807	MIF098	240	8	32.5	34.7	34.8	35.3	MPD	dead	1	983
UM-HET3	C2016	UM	f	UM65814	MIF098	240	8	44.8	51.8	53.2		MPD	dead	1	666
UM-HET3	C2016	UM	f	UM66108	MIF098	240	8	29.7	37.2	40.5	47.2	MPD	dead	1	844
UM-HET3	C2016	UM	f	UM66115	MIF098	240	8	32.5	37	42.2	41.1	MPD	dead	1	966
UM-HET3	C2016	UM	f	UM66122	MIF098	240	8	33.9	31.2	38.2	36.5	MPD	dead	1	925
UM-HET3	C2016	UM	f	UM66129	MIF098	240	8	24.2	31.4	35.6	38	MPD	dead	1	921
UM-HET3	C2016	UM	m	UM66409	MIF098	240	8	35.5	43.3	43.8	41.9	MPD	dead	1	794
UM-HET3	C2016	UM	m	UM66416	MIF098	240	8	44.7	47.9	48	49.3	MPD	dead	1	774
UM-HET3	C2016	UM	m	UM66423	MIF098	240	8	43	51.4	47.6		MPD	dead	1	601
UM-HET3	C2016	UM	f	UM66542	MIF098	240	8	36	38.7	42.6	49.3	MPD	dead	1	986
UM-HET3	C2016	UM	f	UM66549	MIF098	240	8	37.1	45	49.2	51.4	MPD	dead	1	1026
UM-HET3	C2016	UM	f	UM66556	MIF098	240	8	29.3	41	44.3	44.2	MPD	dead	1	814
UM-HET3	C2016	UM	f	UM66563	MIF098	240	8	38.9	32.3			MPD	dead	1	391
UM-HET3	C2016	UM	m	UM66570	MIF098	240	8	32.6	34.4	38.6	39.7	MPD	dead	1	1039
UM-HET3	C2016	UM	m	UM66577	MIF098	240	8	37.5	43.5	41.8	38.4	MPD	dead	1	807
UM-HET3	C2016	UM	m	UM66584	MIF098	240	8	35.8	43.9	44.9	44.9	MPD	dead	1	810
UM-HET3	C2016	UM	m	UM67242	MIF098	240	8	30				MPD	removed	0	194
UM-HET3	C2016	UM	m	UM67249	MIF098	240	8	41.8				MPD	removed	0	194
UM-HET3	C2016	UM	m	UM67256	MIF098	240	8	36.8				MPD	removed	0	194
UM-HET3	C2016	UM	m	UM67550	MIF098	240	8	45.8	48.9	41.3		MPD	dead	1	568
UM-HET3	C2016	UM	m	UM67557	MIF098	240	8	43.9	50.4	49.4	51.9	MPD	dead	1	1016
UM-HET3	C2016	UM	m	UM67564	MIF098	240	8	45.1	49.1	46.1		MPD	dead	1	583
UM-HET3	C2016	UM	m	UM67627	MIF098	240	8	39.5	43.9	46.2	45.2	MPD	dead	1	922
UM-HET3	C2016	UM	m	UM67634	MIF098	240	8	48.8	55.5			MPD	dead	1	466
UM-HET3	C2016	UM	m	UM67641	MIF098	240	8	48.2	52.7	50.7		MPD	dead	1	686
UM-HET3	C2016	UM	m	UM67767	MIF098	240	8	34.4	39	42.6	45	MPD	dead	1	989
UM-HET3	C2016	UM	m	UM67774	MIF098	240	8	33.5	34.6	37.6	41.8	MPD	dead	1	1011
UM-HET3	C2016	UM	m	UM67781	MIF098	240	8	39.5	41.5	29.6		MPD	dead	1	696
UM-HET3	C2016	UM	m	UM67851	MIF098	240	8	36.6	40.7	46.9	43.7	MPD	dead	1	750
UM-HET3	C2016	UM	m	UM67858	MIF098	240	8	41.7	43.7	46	35.4	MPD	dead	1	763
UM-HET3	C2016	UM	m	UM67865	MIF098	240	8	45.2	47.2	50.3	50	MPD	dead	1	733
UM-HET3	C2016	UM	f	UM61537	NR	1000	8	35.4	51.6	55.9	41.6	MPD	dead	1	896
UM-HET3	C2016	UM	f	UM61544	NR	1000	8	34.6	50.6	46.9	38.3	MPD	dead	1	767
UM-HET3	C2016	UM	f	UM61551	NR	1000	8	34.7	40.1	36.9		MPD	dead	1	573
UM-HET3	C2016	UM	f	UM61558	NR	1000	8	27.8	39.2	43.3	41.7	MPD	dead	1	799
UM-HET3	C2016	UM	f	UM61565	NR	1000	8	28.5	30.7	30.1	27.7	MPD	dead	1	960
UM-HET3	C2016	UM	f	UM61572	NR	1000	8	31.4	39.4			MPD	dead	1	505
UM-HET3	C2016	UM	f	UM61579	NR	1000	8	37.6	45.5	46.1	24.4	MPD	dead	1	881
UM-HET3	C2016	UM	f	UM61586	NR	1000	8	33.6	37.7	34.4		MPD	dead	1	676
UM-HET3	C2016	UM	f	UM61929	NR	1000	8	30.2	31.5	35.6	36.2	MPD	dead	1	924
UM-HET3	C2016	UM	f	UM61936	NR	1000	8	31.3	33.9	39.2		MPD	dead	1	672
UM-HET3	C2016	UM	f	UM61943	NR	1000	8	29.9	33.3	33.9	38	MPD	dead	1	748
UM-HET3	C2016	UM	f	UM61950	NR	1000	8	32.2	40.5	46.2	39	MPD	dead	1	842
UM-HET3	C2016	UM	m	UM62146	NR	1000	8	44	47.7			MPD	dead	1	493
UM-HET3	C2016	UM	m	UM62153	NR	1000	8	41.3	46	47.3	47	MPD	dead	1	1137
UM-HET3	C2016	UM	m	UM62160	NR	1000	8	40	42.6	43.8	42.7	MPD	dead	1	1146
UM-HET3	C2016	UM	m	UM62454	NR	1000	8						removed	0	156
UM-HET3	C2016	UM	m	UM62461	NR	1000	8						removed	0	156
UM-HET3	C2016	UM	m	UM62468	NR	1000	8						removed	0	156
UM-HET3	C2016	UM	m	UM62755	NR	1000	8	47.5	50.4	51.6		MPD	dead	1	721
UM-HET3	C2016	UM	m	UM62762	NR	1000	8	39.3	42.1	41.2	34.9	MPD	dead	1	909
UM-HET3	C2016	UM	m	UM62769	NR	1000	8	45.3	48.3	52.3	49.3	MPD	dead	1	923
UM-HET3	C2016	UM	m	UM62818	NR	1000	8	35.7	40.7	43.3	42.9	MPD	dead	1	1063
UM-HET3	C2016	UM	m	UM62825	NR	1000	8	39.1	45.2	47		MPD	dead	1	713
UM-HET3	C2016	UM	m	UM62832	NR	1000	8	50.5	53	55.6	52	MPD	dead	1	908
UM-HET3	C2016	UM	f	UM63560	NR	1000	8	33.9	44.7	49.8	41.4	MPD	dead	1	853
UM-HET3	C2016	UM	f	UM63567	NR	1000	8	28.7	42.4	43.7	44.4	MPD	dead	1	953
UM-HET3	C2016	UM	f	UM63574	NR	1000	8	23.8	30.1	36.1	35.3	MPD	dead	1	1049
UM-HET3	C2016	UM	f	UM63581	NR	1000	8	35.6	54.2	59.1	61.9	MPD	dead	1	853
UM-HET3	C2016	UM	f	UM64267	NR	1000	8	31.6	33	38.9		MPD	dead	1	653
UM-HET3	C2016	UM	f	UM64274	NR	1000	8	38.4	39.7	48.6	46.9	MPD	dead	1	735
UM-HET3	C2016	UM	f	UM64281	NR	1000	8	31.2	31.9	28.8		MPD	dead	1	576
UM-HET3	C2016	UM	f	UM64288	NR	1000	8	41.6	42.9	43	40	MPD	dead	1	1124
UM-HET3	C2016	UM	m	UM64652	NR	1000	8	38.3	45.5	43.8		MPD	dead	1	652
UM-HET3	C2016	UM	m	UM64659	NR	1000	8	38.7	43.8	45	44.9	MPD	dead	1	414
UM-HET3	C2016	UM	m	UM64666	NR	1000	8	51.8	55.7			MPD	dead	1	930
UM-HET3	C2016	UM	m	UM64701	NR	1000	8	46.5	53.8			MPD	dead	1	471
UM-HET3	C2016	UM	m	UM64708	NR	1000	8	31.9	38.5	40	39.8	MPD	dead	1	988
UM-HET3	C2016	UM	m	UM64715	NR	1000	8	36.1	40.6	40.5	42.4	MPD	dead	1	1156
UM-HET3	C2016	UM	f	UM64869	NR	1000	8	36.4	39.9	48.2	30.2	MPD	dead	1	773
UM-HET3	C2016	UM	f	UM64876	NR	1000	8	50.5	57.8	56.5	54.6	MPD	dead	1	823
UM-HET3	C2016	UM	f	UM64883	NR	1000	8	29.1	39.9	43	39.5	MPD	dead	1	790
UM-HET3	C2016	UM	f	UM64890	NR	1000	8	32.9	43.8	48.8		MPD	dead	1	697
UM-HET3	C2016	UM	m	UM64988	NR	1000	8	38.9	44.7	41.5		MPD	dead	1	1096
UM-HET3	C2016	UM	m	UM64995	NR	1000	8	43.4	47.7	50.1	40.8	MPD	dead	1	913
UM-HET3	C2016	UM	m	UM65002	NR	1000	8	40.8	46.1	49.5	50.8	MPD	dead	1	1081
UM-HET3	C2016	UM	m	UM65079	NR	1000	8	39.9	43.7	46		MPD	dead	1	697
UM-HET3	C2016	UM	m	UM65086	NR	1000	8	49.2	52.8	53.6		MPD	dead	1	569
UM-HET3	C2016	UM	m	UM65093	NR	1000	8	52.8				MPD	dead	1	282
UM-HET3	C2016	UM	f	UM65170	NR	1000	8	42.8	56.7	51.6	56.1	MPD	dead	1	858
UM-HET3	C2016	UM	f	UM65177	NR	1000	8	35.3	43.3	45	46.7	MPD	dead	1	1008
UM-HET3	C2016	UM	f	UM65184	NR	1000	8	25.7	29.1	33	31.8	MPD	dead	1	810
UM-HET3	C2016	UM	f	UM65191	NR	1000	8	43.3	44.2	50.1	42.4	MPD	dead	1	800
UM-HET3	C2016	UM	m	UM65247	NR	1000	8	42.7	43.3	37	37.9	MPD	dead	1	980
UM-HET3	C2016	UM	m	UM65254	NR	1000	8	38.7	39.5	37	38	MPD	dead	1	892
UM-HET3	C2016	UM	m	UM65261	NR	1000	8	41.1	37.6	41.9	41.8	MPD	dead	1	804
UM-HET3	C2016	UM	f	UM65709	NR	1000	8	27.1	29.8	32.4	35	MPD	dead	1	786
UM-HET3	C2016	UM	f	UM65716	NR	1000	8	30.7	41.2	41.9	46.6	MPD	dead	1	1029
UM-HET3	C2016	UM	f	UM65723	NR	1000	8	41	49.4	46.3	48.1	MPD	dead	1	730
UM-HET3	C2016	UM	f	UM65730	NR	1000	8	39.4	51	56.3		MPD	dead	1	718
UM-HET3	C2016	UM	f	UM65737	NR	1000	8	32.8	35.6	41	26.8	MPD	dead	1	746
UM-HET3	C2016	UM	f	UM65744	NR	1000	8	37.8	51.3	50.7	45.2	MPD	dead	1	862
UM-HET3	C2016	UM	f	UM65751	NR	1000	8	37.2	40.8	42.6	38.8	MPD	dead	1	770
UM-HET3	C2016	UM	f	UM65758	NR	1000	8	30.4	36.1	39.3	42.9	MPD	dead	1	777
UM-HET3	C2016	UM	m	UM66136	NR	1000	8	45.9				MPD	dead	1	226
UM-HET3	C2016	UM	m	UM66143	NR	1000	8	39.6	41.3	42	42	MPD	dead	1	918
UM-HET3	C2016	UM	m	UM66150	NR	1000	8	43.3	45.7	46.3	48	MPD	dead	1	852
UM-HET3	C2016	UM	m	UM66339	NR	1000	8	32.9	42.5	28.6		MPD	dead	1	589
UM-HET3	C2016	UM	m	UM66346	NR	1000	8	45.8	51.2	54.1	53.5	MPD	dead	1	947
UM-HET3	C2016	UM	m	UM66353	NR	1000	8	42.8	48	47.8	25.3	MPD	dead	1	762
UM-HET3	C2016	UM	f	UM66822	NR	1000	8	35	37.2	36.6	43.1	MPD	dead	1	1015
UM-HET3	C2016	UM	f	UM66829	NR	1000	8	40.3	46.6	45.1	46.6	MPD	dead	1	776
UM-HET3	C2016	UM	f	UM66836	NR	1000	8	36.9	42			MPD	dead	1	490
UM-HET3	C2016	UM	f	UM66843	NR	1000	8	27.6	32.1	36	25.1	MPD	dead	1	765
UM-HET3	C2016	UM	m	UM66850	NR	1000	8	41.6	46	44	45.7	MPD	dead	1	794
UM-HET3	C2016	UM	m	UM66857	NR	1000	8	46.4	47.4	48.9	49.1	MPD	dead	1	766
UM-HET3	C2016	UM	m	UM66864	NR	1000	8	47.4	50	50	48.3	MPD	dead	1	856
UM-HET3	C2016	UM	m	UM67459	NR	1000	8	47.4	52.7			MPD	removed	0	486
UM-HET3	C2016	UM	m	UM67466	NR	1000	8	44.7	47.8			MPD	removed	0	486
UM-HET3	C2016	UM	m	UM67473	NR	1000	8	36.6	41.4			MPD	removed	0	486
UM-HET3	C2016	UM	m	UM67718	NR	1000	8	35.1	32.5	32.8		MPD	removed	0	642
UM-HET3	C2016	UM	m	UM67725	NR	1000	8	34.1	37	33.1		MPD	removed	0	643
UM-HET3	C2016	UM	m	UM67732	NR	1000	8	33	34.5	33		MPD	removed	0	642
UM-HET3	C2016	UM	m	UM67830	NR	1000	8	42.1	46.5	46.9	33.2	MPD	dead	1	733
UM-HET3	C2016	UM	m	UM67837	NR	1000	8	48.7				MPD	dead	1	230
UM-HET3	C2016	UM	m	UM67844	NR	1000	8	42.4	45.3	46.7	44.3	MPD	dead	1	745
UM-HET3	C2016	UM	f	UM67963	NR	1000	8						removed	0	41
UM-HET3	C2016	UM	f	UM67970	NR	1000	8	27.8	31	34.6	38.8	MPD	dead	1	872
UM-HET3	C2016	UM	f	UM67977	NR	1000	8	31	32.8	31.3	29.7	MPD	dead	1	841
UM-HET3	C2016	UM	f	UM67984	NR	1000	8	25.4	25.5	28.4	28.6	MPD	dead	1	866
UM-HET3	C2016	UM	m	UM68054	NR	1000	8	38.9	42.1	45.7	48.2	MPD	dead	1	1207
UM-HET3	C2016	UM	m	UM68061	NR	1000	8	45.6	49.3	50		MPD	dead	1	707
UM-HET3	C2016	UM	m	UM68068	NR	1000	8	40.2	42.6	43.7		MPD	dead	1	693
UM-HET3	C2016	UM	m	UM68096	NR	1000	8	41	50.5	47	42	MPD	dead	1	807
UM-HET3	C2016	UM	m	UM68103	NR	1000	8	41.2	47	43.8	42.4	MPD	dead	1	865
UM-HET3	C2016	UM	m	UM68110	NR	1000	8	34.5	48.9	42.1	43.7	MPD	dead	1	1061
UM-HET3	C2016	UT	m	UT08593	17aE2_16m	14.4	16	46.1	39.6	39.3	36.3	MPD	dead	1	1005
UM-HET3	C2016	UT	m	UT08594	17aE2_16m	14.4	16	43.9	47.2	37.9	36.4	MPD	dead	1	914
UM-HET3	C2016	UT	m	UT08595	17aE2_16m	14.4	16	48.9	40.3	40.2	34.5	MPD	dead	1	977
UM-HET3	C2016	UT	m	UT08635	17aE2_16m	14.4	16	48.9	54.2	40.4	36.5	MPD	dead	1	1209
UM-HET3	C2016	UT	m	UT08636	17aE2_16m	14.4	16	36.6	42.7	31.3	31.6	MPD	dead	1	1110
UM-HET3	C2016	UT	m	UT08637	17aE2_16m	14.4	16	47.1	48.5	35.6	34.1	MPD	dead	1	810
UM-HET3	C2016	UT	m	UT08667	17aE2_16m	14.4	16	40.5	47.1	36.7	35.2	MPD	dead	1	1016
UM-HET3	C2016	UT	m	UT08668	17aE2_16m	14.4	16	40.2	41.8	22.7		MPD	dead	1	556	bw_24=0 (not measured)
UM-HET3	C2016	UT	m	UT08669	17aE2_16m	14.4	16	48.7	53.3	39.8	37.5	MPD	dead	1	811
UM-HET3	C2016	UT	m	UT08821	17aE2_16m	14.4	16	39.6	43.5	34	36	MPD	dead	1	1011
UM-HET3	C2016	UT	m	UT08822	17aE2_16m	14.4	16	39.7	29.7	31.6	33.7	MPD	dead	1	850
UM-HET3	C2016	UT	m	UT08823	17aE2_16m	14.4	16	35	34.5	35	34.7	MPD	dead	1	799
UM-HET3	C2016	UT	m	UT08874	17aE2_16m	14.4	16	39.8	30.1	30.7	31.1	MPD	dead	1	920
UM-HET3	C2016	UT	m	UT08875	17aE2_16m	14.4	16	36.9	35	30.5	32.3	MPD	dead	1	774
UM-HET3	C2016	UT	m	UT08876	17aE2_16m	14.4	16	37.6	32.5	31.9	32	MPD	dead	1	1003
UM-HET3	C2016	UT	m	UT08959	17aE2_16m	14.4	16	46.9	50.1	35.9	33.8	MPD	dead	1	850
UM-HET3	C2016	UT	m	UT08960	17aE2_16m	14.4	16	42.7	46	38.5	41.5	MPD	dead	1	867
UM-HET3	C2016	UT	m	UT08961	17aE2_16m	14.4	16	44	34.9	34.9	33.5	MPD	dead	1	1079
UM-HET3	C2016	UT	m	UT08990	17aE2_16m	14.4	16	47.2	50.3	50.1	49.2	MPD	dead	1	896
UM-HET3	C2016	UT	m	UT08991	17aE2_16m	14.4	16	45.1	46	36.1	33.2	MPD	dead	1	1047
UM-HET3	C2016	UT	m	UT08992	17aE2_16m	14.4	16	42.3	42.3	40.2	38.4	MPD	dead	1	828
UM-HET3	C2016	UT	m	UT09004	17aE2_16m	14.4	16	31.5	34.2	30.9	29.5	MPD	dead	1	1156
UM-HET3	C2016	UT	m	UT09005	17aE2_16m	14.4	16	40.4	42.4	35.1	37.8	MPD	dead	1	936
UM-HET3	C2016	UT	m	UT09006	17aE2_16m	14.4	16	37.8	42	34.2	35.1	MPD	dead	1	1071
UM-HET3	C2016	UT	m	UT09124	17aE2_16m	14.4	16	41.4	44.2			MPD	dead	1	497	bw_24=0 (not measured)
UM-HET3	C2016	UT	m	UT09125	17aE2_16m	14.4	16	48.9	38.6	45	32.2	MPD	dead	1	744
UM-HET3	C2016	UT	m	UT09126	17aE2_16m	14.4	16	40.1	36.1	34.2	33.9	MPD	dead	1	1067
UM-HET3	C2016	UT	m	UT09141	17aE2_16m	14.4	16	43.6	43.2	38	36.1	MPD	dead	1	897
UM-HET3	C2016	UT	m	UT09142	17aE2_16m	14.4	16	36.6	40.4	32	32.5	MPD	dead	1	859
UM-HET3	C2016	UT	m	UT09143	17aE2_16m	14.4	16	43.3	43.1	34.7	34.1	MPD	dead	1	887
UM-HET3	C2016	UT	m	UT09179	17aE2_16m	14.4	16	46	49.3	42.6	43.2	MPD	dead	1	965
UM-HET3	C2016	UT	m	UT09180	17aE2_16m	14.4	16	35.7	29.8	30.1	29.6	MPD	dead	1	997
UM-HET3	C2016	UT	m	UT09181	17aE2_16m	14.4	16	41.5	47.3	35.4	35.7	MPD	dead	1	1093
UM-HET3	C2016	UT	m	UT09194	17aE2_16m	14.4	16	32.7	38.4	31.9	29.9	MPD	dead	1	1065
UM-HET3	C2016	UT	m	UT09195	17aE2_16m	14.4	16	41	38.8	31.3	31.4	MPD	dead	1	1187
UM-HET3	C2016	UT	m	UT09196	17aE2_16m	14.4	16	46	40.8	44	43.5	MPD	dead	1	754
UM-HET3	C2016	UT	m	UT09197	17aE2_16m	14.4	16	34.3	32.3	29.4	32.1	MPD	dead	1	956
UM-HET3	C2016	UT	m	UT09198	17aE2_16m	14.4	16	44.2	37.1	34	35.8	MPD	dead	1	970
UM-HET3	C2016	UT	m	UT09199	17aE2_16m	14.4	16	36.6	35.7	34.1	39.8	MPD	dead	1	1231
UM-HET3	C2016	UT	m	UT09280	17aE2_16m	14.4	16	40.7	40	33.4	32.5	MPD	dead	1	955
UM-HET3	C2016	UT	m	UT09281	17aE2_16m	14.4	16	45.2	46.8	38.7		MPD	dead	1	686	bw_24=0 (not measured)
UM-HET3	C2016	UT	m	UT09282	17aE2_16m	14.4	16	48.3	56.8	43.1	39.3	MPD	dead	1	922
UM-HET3	C2016	UT	m	UT09358	17aE2_16m	14.4	16	42.4	45	35.5		MPD	dead	1	691	bw_24=0 (not measured)
UM-HET3	C2016	UT	m	UT09359	17aE2_16m	14.4	16	48.1	41.2	37.6	36.2	MPD	dead	1	1084
UM-HET3	C2016	UT	m	UT09360	17aE2_16m	14.4	16	47.7	49	40.1	38.2	MPD	dead	1	1230
UM-HET3	C2016	UT	m	UT09379	17aE2_16m	14.4	16	34.6	30.3	32.9	33.8	MPD	dead	1	874
UM-HET3	C2016	UT	m	UT09380	17aE2_16m	14.4	16	39	33.8	33.2	32.9	MPD	dead	1	924
UM-HET3	C2016	UT	m	UT09381	17aE2_16m	14.4	16	41.5	39.8	39.3	43.8	MPD	dead	1	999
UM-HET3	C2016	UT	m	UT09507	17aE2_16m	14.4	16	36.5	44.3	33.8	32.2	MPD	dead	1	1275
UM-HET3	C2016	UT	m	UT09508	17aE2_16m	14.4	16	48.6	47	39.2	37.3	MPD	dead	1	1376
UM-HET3	C2016	UT	m	UT09509	17aE2_16m	14.4	16	43.1	47.6	41.8	38.1	MPD	dead	1	948
UM-HET3	C2016	UT	m	UT09157	17aE2_20m	14.4	20	50.7	52.9	47.6		MPD	dead	1	665	bw_24=0 (not measured)
UM-HET3	C2016	UT	m	UT09158	17aE2_20m	14.4	20	43.4	54	55.8		MPD	dead	1	667	bw_24=0 (not measured)
UM-HET3	C2016	UT	m	UT09159	17aE2_20m	14.4	20	39.5	35.7	40.2	31.9	MPD	dead	1	970
UM-HET3	C2016	UT	m	UT09273	17aE2_20m	14.4	20	45.7	37.8	48.5	34.1	MPD	dead	1	1038
UM-HET3	C2016	UT	m	UT09274	17aE2_20m	14.4	20	36.9	31.2	39.3	38.4	MPD	dead	1	1212
UM-HET3	C2016	UT	m	UT09275	17aE2_20m	14.4	20	43	39.9	42.9	31.3	MPD	dead	1	804
UM-HET3	C2016	UT	m	UT09309	17aE2_20m	14.4	20	37.9	41.8	45.9	34.4	MPD	dead	1	935
UM-HET3	C2016	UT	m	UT09310	17aE2_20m	14.4	20	44.7	43.1	49.6	43.3	MPD	dead	1	840
UM-HET3	C2016	UT	m	UT09311	17aE2_20m	14.4	20	44.1	33.4	43.8	40	MPD	dead	1	971
UM-HET3	C2016	UT	m	UT09318	17aE2_20m	14.4	20	40.9	38.9	40.5	32.1	MPD	dead	1	951
UM-HET3	C2016	UT	m	UT09319	17aE2_20m	14.4	20	47.9	51.3	50.5		MPD	dead	1	623	bw_24=0 (not measured)
UM-HET3	C2016	UT	m	UT09320	17aE2_20m	14.4	20	34.8	43.5	43.6	33.4	MPD	dead	1	1109
UM-HET3	C2016	UT	m	UT09338	17aE2_20m	14.4	20	41.2	46.8			MPD	dead	1	457	bw_24=0 (not measured)
UM-HET3	C2016	UT	m	UT09339	17aE2_20m	14.4	20	46.1	44.6	47.4	38.6	MPD	dead	1	871
UM-HET3	C2016	UT	m	UT09340	17aE2_20m	14.4	20	39	40.7	42.7	37.8	MPD	dead	1	999
UM-HET3	C2016	UT	m	UT09348	17aE2_20m	14.4	20	44.3	36.6	47.2	34.8	MPD	dead	1	779
UM-HET3	C2016	UT	m	UT09349	17aE2_20m	14.4	20	45.1	48.4	50.1	26.7	MPD	dead	1	752
UM-HET3	C2016	UT	m	UT09350	17aE2_20m	14.4	20	40.7	39.2	46.5		MPD	dead	1	672	bw_24=0 (not measured)
UM-HET3	C2016	UT	m	UT09396	17aE2_20m	14.4	20	33.2	35.3	44.3	30.6	MPD	dead	1	939
UM-HET3	C2016	UT	m	UT09397	17aE2_20m	14.4	20	35	35	39		MPD	dead	1	562	bw_24=0 (not measured)
UM-HET3	C2016	UT	m	UT09398	17aE2_20m	14.4	20	46.6	45.5	48.5	37	MPD	dead	1	881
UM-HET3	C2016	UT	m	UT09430	17aE2_20m	14.4	20	41.7	35	43.1	36.7	MPD	dead	1	854
UM-HET3	C2016	UT	m	UT09431	17aE2_20m	14.4	20	52	38.7	50.4		MPD	dead	1	568	bw_24=0 (not measured)
UM-HET3	C2016	UT	m	UT09432	17aE2_20m	14.4	20	43.3	33.7	38.9	34	MPD	dead	1	994
UM-HET3	C2016	UT	m	UT09474	17aE2_20m	14.4	20	45.2	44.3	50.9	34.1	MPD	dead	1	1015
UM-HET3	C2016	UT	m	UT09475	17aE2_20m	14.4	20	38.3	28.5	35.8	30.8	MPD	dead	1	978
UM-HET3	C2016	UT	m	UT09476	17aE2_20m	14.4	20	41.7	39.6	48.9	39.3	MPD	dead	1	874
UM-HET3	C2016	UT	m	UT09491	17aE2_20m	14.4	20	42.7	48.2	47.5		MPD	dead	1	724	bw_24=0 (not measured)
UM-HET3	C2016	UT	m	UT09492	17aE2_20m	14.4	20	35.4	37.6	39.1	34	MPD	removed	0	887
UM-HET3	C2016	UT	m	UT09493	17aE2_20m	14.4	20	43.3	45.1	36.8	33.8	MPD	dead	1	945
UM-HET3	C2016	UT	m	UT09497	17aE2_20m	14.4	20	43				MPD	dead	1	357	bw_24=0 (not measured)
UM-HET3	C2016	UT	m	UT09498	17aE2_20m	14.4	20	42.4	44	46.7	37.8	MPD	dead	1	989
UM-HET3	C2016	UT	m	UT09499	17aE2_20m	14.4	20	38.3	34.7	40.8		MPD	dead	1	714	bw_24=0 (not measured)
UM-HET3	C2016	UT	m	UT09500	17aE2_20m	14.4	20	35.8	34	47.3	34.4	MPD	dead	1	903
UM-HET3	C2016	UT	m	UT09501	17aE2_20m	14.4	20	46.8	44.5	54.5		MPD	dead	1	629	bw_24=0 (not measured)
UM-HET3	C2016	UT	m	UT09502	17aE2_20m	14.4	20	48.9	35.3	47.6	38.2	MPD	dead	1	883
UM-HET3	C2016	UT	m	UT09510	17aE2_20m	14.4	20	35.4	35.9	31.1	32.4	MPD	dead	1	971
UM-HET3	C2016	UT	m	UT09511	17aE2_20m	14.4	20	44.9	38.1	46.4		MPD	dead	1	617	bw_24=0 (not measured)
UM-HET3	C2016	UT	m	UT09512	17aE2_20m	14.4	20	33.4	36.9	33.5	31.3	MPD	dead	1	1112
UM-HET3	C2016	UT	m	UT09524	17aE2_20m	14.4	20	44.8	35.2	46.6		MPD	dead	1	613	bw_24=0 (not measured)
UM-HET3	C2016	UT	m	UT09525	17aE2_20m	14.4	20	40.1	42.5	42.3	33.5	MPD	dead	1	1214
UM-HET3	C2016	UT	m	UT09526	17aE2_20m	14.4	20	39.3	34.4	41.7	30.8	MPD	dead	1	795
UM-HET3	C2016	UT	m	UT09556	17aE2_20m	14.4	20						removed	0	115
UM-HET3	C2016	UT	m	UT09557	17aE2_20m	14.4	20						removed	0	115
UM-HET3	C2016	UT	m	UT09558	17aE2_20m	14.4	20						removed	0	115
UM-HET3	C2016	UT	m	UT09563	17aE2_20m	14.4	20	37.3	45.7	48.6	41.6	MPD	dead	1	798
UM-HET3	C2016	UT	m	UT09564	17aE2_20m	14.4	20	39.5	47			MPD	dead	1	447	bw_24=0 (not measured)
UM-HET3	C2016	UT	m	UT09565	17aE2_20m	14.4	20	47.3	53.1	49.5	32	MPD	dead	1	755
UM-HET3	C2016	UT	m	UT09630	17aE2_20m	14.4	20	49.6	52.4			MPD	dead	1	489	bw_24=0 (not measured)
UM-HET3	C2016	UT	m	UT09631	17aE2_20m	14.4	20	38.4	32.5	40.2	31.1	MPD	dead	1	816
UM-HET3	C2016	UT	m	UT09632	17aE2_20m	14.4	20	45.3	51.6			MPD	dead	1	499	bw_24=0 (not measured)
UM-HET3	C2016	UT	m	UT08607	CC	30	8	26.7	27.2	27.9	24.6	MPD	dead	1	939
UM-HET3	C2016	UT	m	UT08608	CC	30	8	28.4	30.4	27.5	27.7	MPD	dead	1	1028
UM-HET3	C2016	UT	m	UT08609	CC	30	8	29.8	28.6	30.2		MPD	dead	1	644	bw_24=0 (not measured)
UM-HET3	C2016	UT	f	UT08617	CC	30	8	37.9	49.8	31.7		MPD	dead	1	565	bw_24=0 (not measured)
UM-HET3	C2016	UT	f	UT08618	CC	30	8	39.8	37.2	39.5		MPD	dead	1	675	bw_24=0 (not measured)
UM-HET3	C2016	UT	f	UT08619	CC	30	8	35.3	40.4	40.9		MPD	dead	1	708	bw_24=0 (not measured)
UM-HET3	C2016	UT	f	UT08620	CC	30	8	28.2	32.3	34.6	26	MPD	dead	1	784
UM-HET3	C2016	UT	f	UT08638	CC	30	8	27.6	37.5	41.9	40.8	MPD	dead	1	976
UM-HET3	C2016	UT	f	UT08639	CC	30	8	25.2	28.7	28.1	27	MPD	dead	1	796
UM-HET3	C2016	UT	f	UT08640	CC	30	8	34	35.8	39	35.3	MPD	dead	1	1160
UM-HET3	C2016	UT	f	UT08641	CC	30	8	40.3	54.7	62.3		MPD	dead	1	590	bw_24=0 (not measured)
UM-HET3	C2016	UT	m	UT08649	CC	30	8	34.5	37.4	45.5		MPD	dead	1	717	bw_24=0 (not measured)
UM-HET3	C2016	UT	m	UT08650	CC	30	8	29.3	30.2	36.2	34.1	MPD	dead	1	1069
UM-HET3	C2016	UT	m	UT08651	CC	30	8	32.2	44.9	44.6	43.8	MPD	dead	1	809
UM-HET3	C2016	UT	m	UT08688	CC	30	8	46.7	52.9	56.1		MPD	removed	0	698
UM-HET3	C2016	UT	m	UT08689	CC	30	8	34.1	39.4	43.6	44.1	MPD	dead	1	837
UM-HET3	C2016	UT	m	UT08690	CC	30	8	34.8	46	50.3		MPD	removed	0	693
UM-HET3	C2016	UT	f	UT08731	CC	30	8	36.3	39.2	43.6	36.5	MPD	dead	1	760
UM-HET3	C2016	UT	f	UT08732	CC	30	8	43.2	46.4	54.5	58	MPD	dead	1	1030
UM-HET3	C2016	UT	f	UT08733	CC	30	8	23.4	24	25	26.9	MPD	dead	1	790
UM-HET3	C2016	UT	f	UT08734	CC	30	8	36.6	38.5	41.6	46.4	MPD	dead	1	799
UM-HET3	C2016	UT	m	UT08749	CC	30	8	38.6	37.4	38.7	37.1	MPD	dead	1	869
UM-HET3	C2016	UT	m	UT08750	CC	30	8	43.1	44.1	50.1	52.8	MPD	dead	1	785
UM-HET3	C2016	UT	m	UT08751	CC	30	8	41.2				MPD	dead	1	351	bw_24=0 (not measured)
UM-HET3	C2016	UT	f	UT08766	CC	30	8	29.2	32.3	38.4	42.5	MPD	dead	1	1054
UM-HET3	C2016	UT	f	UT08767	CC	30	8	41.2	45.7	45.9	52.1	MPD	dead	1	1069
UM-HET3	C2016	UT	f	UT08768	CC	30	8	47.6	61.1	65.2	61.9	MPD	dead	1	886
UM-HET3	C2016	UT	f	UT08769	CC	30	8	44.5	49.8	54	57	MPD	dead	1	952
UM-HET3	C2016	UT	m	UT08861	CC	30	8	43.1	48	48.3	47.6	MPD	dead	1	1159
UM-HET3	C2016	UT	m	UT08862	CC	30	8	49.3	52	55		MPD	dead	1	670	bw_24=0 (not measured)
UM-HET3	C2016	UT	m	UT08863	CC	30	8	41.4	48.9	48.3		MPD	dead	1	594	bw_24=0 (not measured)
UM-HET3	C2016	UT	m	UT08868	CC	30	8	43.6	50.7			MPD	dead	1	374	bw_24=0 (not measured)
UM-HET3	C2016	UT	m	UT08869	CC	30	8	48.9	54.6	55.7	56.9	MPD	dead	1	823
UM-HET3	C2016	UT	m	UT08870	CC	30	8	46.8	53	55.7	56.7	MPD	dead	1	884
UM-HET3	C2016	UT	f	UT08904	CC	30	8	34.1	43	48.5	42.6	MPD	dead	1	1022
UM-HET3	C2016	UT	f	UT08905	CC	30	8	29.7	31.4	34.8	39.6	MPD	dead	1	864
UM-HET3	C2016	UT	f	UT08906	CC	30	8	31.5	35.4	41.9	41.7	MPD	dead	1	1001
UM-HET3	C2016	UT	f	UT08907	CC	30	8	31.8	39	47.6	47.8	MPD	dead	1	1020
UM-HET3	C2016	UT	m	UT08929	CC	30	8	38.6	41.7	44	42.6	MPD	dead	1	1055
UM-HET3	C2016	UT	m	UT08930	CC	30	8	42.3	49			MPD	dead	1	473	bw_24=0 (not measured)
UM-HET3	C2016	UT	m	UT08931	CC	30	8	47.2	51.8	44.2	32.6	MPD	dead	1	741
UM-HET3	C2016	UT	m	UT08936	CC	30	8	43.3	48.3	44.8		MPD	dead	1	701	bw_24=0 (not measured)
UM-HET3	C2016	UT	m	UT08937	CC	30	8	44.1	49.9	49.8	50.8	MPD	dead	1	808
UM-HET3	C2016	UT	m	UT08938	CC	30	8	43.9	53.9	52		MPD	dead	1	576	bw_24=0 (not measured)
UM-HET3	C2016	UT	m	UT09024	CC	30	8	41	45.6	46.1		MPD	dead	1	613	bw_24=0 (not measured)
UM-HET3	C2016	UT	m	UT09025	CC	30	8	29.1	39.6	41.2	39.4	MPD	dead	1	977
UM-HET3	C2016	UT	m	UT09026	CC	30	8	43.3	49.2			MPD	dead	1	371	bw_24=0 (not measured)
UM-HET3	C2016	UT	m	UT09044	CC	30	8	37.7	40.1	40.5	37.7	MPD	dead	1	1002
UM-HET3	C2016	UT	m	UT09045	CC	30	8	34.8	43	44.2	43.8	MPD	dead	1	931
UM-HET3	C2016	UT	m	UT09046	CC	30	8	41.8	51.3	48.6		MPD	dead	1	622	bw_24=0 (not measured)
UM-HET3	C2016	UT	f	UT09085	CC	30	8	34.2	44.2	50.4	47.4	MPD	dead	1	917
UM-HET3	C2016	UT	f	UT09086	CC	30	8	34	41.7	42.3		MPD	dead	1	573	bw_24=0 (not measured)
UM-HET3	C2016	UT	f	UT09087	CC	30	8	33.7	42.8	48.9	53	MPD	dead	1	831
UM-HET3	C2016	UT	f	UT09088	CC	30	8	28.1	36.8	33.7	31.6	MPD	dead	1	1215
UM-HET3	C2016	UT	m	UT09138	CC	30	8	38.2				MPD	dead	1	226	bw_24=0 (not measured)
UM-HET3	C2016	UT	m	UT09139	CC	30	8	48.7	55.5	59.1		MPD	dead	1	574	bw_24=0 (not measured)
UM-HET3	C2016	UT	m	UT09140	CC	30	8	43.7	46.6	47.3		MPD	dead	1	580	bw_24=0 (not measured)
UM-HET3	C2016	UT	f	UT09168	CC	30	8	36.3	42.5	50.3	52.7	MPD	dead	1	823
UM-HET3	C2016	UT	f	UT09169	CC	30	8	23.6	24.3	27.4	28	MPD	dead	1	968
UM-HET3	C2016	UT	f	UT09170	CC	30	8	24	24.1	27.9	29.3	MPD	dead	1	827
UM-HET3	C2016	UT	f	UT09171	CC	30	8	23	25.5	28.4	25.5	MPD	dead	1	846
UM-HET3	C2016	UT	f	UT09225	CC	30	8	38.9	43.4	44.3	45.4	MPD	dead	1	768
UM-HET3	C2016	UT	f	UT09226	CC	30	8	42.8	56.6	58.7	47.2	MPD	dead	1	946
UM-HET3	C2016	UT	f	UT09227	CC	30	8	30.5	34.9	39.2	36.2	MPD	dead	1	929
UM-HET3	C2016	UT	f	UT09228	CC	30	8	25.1	27.8	30.6	31.5	MPD	dead	1	859
UM-HET3	C2016	UT	m	UT09229	CC	30	8	43.9	50.3	52.5		MPD	dead	1	601	bw_24=0 (not measured)
UM-HET3	C2016	UT	m	UT09230	CC	30	8	48	54.2	54.3	51.7	MPD	dead	1	1107
UM-HET3	C2016	UT	m	UT09231	CC	30	8	46.9				MPD	dead	1	354	bw_24=0 (not measured)
UM-HET3	C2016	UT	m	UT09236	CC	30	8	56.2	64.8	66.1		MPD	dead	1	641	bw_24=0 (not measured)
UM-HET3	C2016	UT	m	UT09237	CC	30	8	43.9	47.5	42.3		MPD	dead	1	651	bw_24=0 (not measured)
UM-HET3	C2016	UT	m	UT09238	CC	30	8	40.4	43.1	42.9	45.4	MPD	dead	1	826
UM-HET3	C2016	UT	f	UT09276	CC	30	8	31.7	37.9	44.5	42.4	MPD	removed	0	780
UM-HET3	C2016	UT	f	UT09277	CC	30	8	30.9	34.8	35.1	40.3	MPD	removed	0	779
UM-HET3	C2016	UT	f	UT09278	CC	30	8	33.8	38.2	40	40.5	MPD	removed	0	779
UM-HET3	C2016	UT	f	UT09279	CC	30	8	34.7	40.2	48.7	52.6	MPD	removed	0	779
UM-HET3	C2016	UT	m	UT09312	CC	30	8	46.7	51.8	52	52.2	MPD	removed	0	854
UM-HET3	C2016	UT	m	UT09313	CC	30	8	40.4	49.7	38.9	25.8	MPD	dead	1	841
UM-HET3	C2016	UT	m	UT09314	CC	30	8	43.4	49.7	50.6	38.8	MPD	dead	1	1088
UM-HET3	C2016	UT	f	UT09341	CC	30	8	32.8	46.2	54.1	52.8	MPD	dead	1	1177
UM-HET3	C2016	UT	f	UT09342	CC	30	8	38.2	50.3	53.7	55	MPD	dead	1	805
UM-HET3	C2016	UT	f	UT09343	CC	30	8	28.9	34.8	40.9	41.5	MPD	dead	1	789
UM-HET3	C2016	UT	f	UT09344	CC	30	8	19.9	23	24.2	26.8	MPD	dead	1	1268
UM-HET3	C2016	UT	m	UT09376	CC	30	8	34.8	41.5	43.1	41.4	MPD	dead	1	754
UM-HET3	C2016	UT	m	UT09377	CC	30	8	36.2	42	41.7		MPD	dead	1	635	bw_24=0 (not measured)
UM-HET3	C2016	UT	m	UT09378	CC	30	8	35.6	49.8	50.5	46.2	MPD	dead	1	855
UM-HET3	C2016	UT	f	UT09389	CC	30	8	41.9	50.5	59.8	55.5	MPD	dead	1	1087
UM-HET3	C2016	UT	f	UT09390	CC	30	8	36.1	38.2	45.7	42.3	MPD	dead	1	953
UM-HET3	C2016	UT	f	UT09391	CC	30	8	23.4	29.2	36.1	34	MPD	dead	1	913
UM-HET3	C2016	UT	f	UT09392	CC	30	8	27.4	26.5	30.9	32.8	MPD	dead	1	866
UM-HET3	C2016	UT	m	UT09393	CC	30	8	44	46.2	49.7	36.1	MPD	dead	1	876
UM-HET3	C2016	UT	m	UT09394	CC	30	8	33.4	38.6	40	37.3	MPD	dead	1	789
UM-HET3	C2016	UT	m	UT09395	CC	30	8	34.3	38.8	39.5	32.7	MPD	dead	1	884
UM-HET3	C2016	UT	m	UT09451	CC	30	8	44.4	50.8	48.4	34	MPD	dead	1	818
UM-HET3	C2016	UT	m	UT09452	CC	30	8	46.7	55.3	59.1		MPD	dead	1	681	bw_24=0 (not measured)
UM-HET3	C2016	UT	m	UT09453	CC	30	8	40.9	49.9	51		MPD	dead	1	679	bw_24=0 (not measured)
UM-HET3	C2016	UT	m	UT08621	Cana	180	7	32.1	33.8	33.8	35.5	MPD	dead	1	1072
UM-HET3	C2016	UT	m	UT08622	Cana	180	7	32.9	34.5	35.5	37.1	MPD	dead	1	931
UM-HET3	C2016	UT	m	UT08623	Cana	180	7	44.3	34.9			MPD	dead	1	389	bw_24=0 (not measured)
UM-HET3	C2016	UT	f	UT08631	Cana	180	7	40.5	39.3	45.8	53.6	MPD	dead	1	757
UM-HET3	C2016	UT	f	UT08632	Cana	180	7	39.7	40.2	42.4	48.6	MPD	dead	1	916
UM-HET3	C2016	UT	f	UT08633	Cana	180	7	50.6	49.8	37.7	36.1	MPD	dead	1	830
UM-HET3	C2016	UT	f	UT08634	Cana	180	7	39	40.9	46.4	51.1	MPD	dead	1	735
UM-HET3	C2016	UT	m	UT08718	Cana	180	7	46.1	50.6	48.4	50.7	MPD	dead	1	875
UM-HET3	C2016	UT	m	UT08719	Cana	180	7	44.6	57.7			MPD	dead	1	541	bw_24=0 (not measured)
UM-HET3	C2016	UT	m	UT08720	Cana	180	7	40.9	46.4	47	49.4	MPD	dead	1	962
UM-HET3	C2016	UT	m	UT08728	Cana	180	7	29.4	33.4	36.9	39.9	MPD	dead	1	970
UM-HET3	C2016	UT	m	UT08729	Cana	180	7	34.7	41.6	40.4	40	MPD	dead	1	1134
UM-HET3	C2016	UT	m	UT08730	Cana	180	7	45.3	50.6	50.6	42.7	MPD	dead	1	1053
UM-HET3	C2016	UT	f	UT08745	Cana	180	7	45.3	45	43.9	46.1	MPD	dead	1	810
UM-HET3	C2016	UT	f	UT08746	Cana	180	7	39.6	39.3	45.7	44.9	MPD	dead	1	889
UM-HET3	C2016	UT	f	UT08747	Cana	180	7	45.5	42.8	42		MPD	dead	1	722	bw_24=0 (not measured)
UM-HET3	C2016	UT	f	UT08748	Cana	180	7	52.9	45.5	44.2		MPD	dead	1	646	bw_24=0 (not measured)
UM-HET3	C2016	UT	m	UT08824	Cana	180	7	38.6	46.6	41	49.3	MPD	dead	1	1211
UM-HET3	C2016	UT	m	UT08825	Cana	180	7	39.9	42.3	42.8	42.8	MPD	dead	1	923
UM-HET3	C2016	UT	m	UT08826	Cana	180	7	44.7	48	40.2	48.1	MPD	dead	1	897
UM-HET3	C2016	UT	m	UT08844	Cana	180	7	37.6	36.1	37.4	36.1	MPD	dead	1	776
UM-HET3	C2016	UT	m	UT08845	Cana	180	7	40.6	45.3	47.8	46.1	MPD	dead	1	1071
UM-HET3	C2016	UT	m	UT08846	Cana	180	7	46.5	49.1	48.2	44.4	MPD	dead	1	1141
UM-HET3	C2016	UT	f	UT08857	Cana	180	7	32.1	31.7	36.7	36.3	MPD	dead	1	934
UM-HET3	C2016	UT	f	UT08858	Cana	180	7	28.5	36	41.5	43.8	MPD	dead	1	853
UM-HET3	C2016	UT	f	UT08859	Cana	180	7	27.6	33.1	36.8	38.2	MPD	dead	1	968
UM-HET3	C2016	UT	f	UT08860	Cana	180	7	27.6	23.9	26.1		MPD	dead	1	608	bw_24=0 (not measured)
UM-HET3	C2016	UT	f	UT08883	Cana	180	7	38.3	36.2	38.1	39.4	MPD	dead	1	930
UM-HET3	C2016	UT	f	UT08884	Cana	180	7	35.8	41	40.7		MPD	dead	1	649	bw_24=0 (not measured)
UM-HET3	C2016	UT	f	UT08885	Cana	180	7	31.1	31.5	33.4	34.7	MPD	dead	1	938
UM-HET3	C2016	UT	f	UT08886	Cana	180	7	35.7	40.1	43.6	45.4	MPD	dead	1	1011
UM-HET3	C2016	UT	f	UT08897	Cana	180	7	33	41.3	44.1	43.4	MPD	dead	1	862
UM-HET3	C2016	UT	f	UT08898	Cana	180	7	28.9	33.1	33.9	36.4	MPD	dead	1	931
UM-HET3	C2016	UT	f	UT08899	Cana	180	7	32.3	38.3	39.2	36.4	MPD	dead	1	892
UM-HET3	C2016	UT	f	UT08900	Cana	180	7	33.7	33.8	37.7	38.2	MPD	dead	1	959
UM-HET3	C2016	UT	f	UT08932	Cana	180	7	29.3	27.2	31.8		MPD	dead	1	626	bw_24=0 (not measured)
UM-HET3	C2016	UT	f	UT08933	Cana	180	7	25.8	29.7	37.4	36.6	MPD	dead	1	852
UM-HET3	C2016	UT	f	UT08934	Cana	180	7	43.8	46.2	49.2		MPD	dead	1	705	bw_24=0 (not measured)
UM-HET3	C2016	UT	f	UT08935	Cana	180	7	28.2	32.3	32.5	29.4	MPD	dead	1	749
UM-HET3	C2016	UT	f	UT08949	Cana	180	7	30.5	30.8	32	33.4	MPD	dead	1	1003
UM-HET3	C2016	UT	f	UT08950	Cana	180	7	30.5	35.5	39.3	40.6	MPD	dead	1	1151
UM-HET3	C2016	UT	f	UT08951	Cana	180	7	42.8	46.6	50.4	51.6	MPD	dead	1	1205
UM-HET3	C2016	UT	f	UT08952	Cana	180	7	35.4	43.5	42.5	45.5	MPD	dead	1	970
UM-HET3	C2016	UT	m	UT08987	Cana	180	7	47.7	51.7	51.8	49.6	MPD	dead	1	822
UM-HET3	C2016	UT	m	UT08988	Cana	180	7	44.7	49.4	50	51.6	MPD	dead	1	1089
UM-HET3	C2016	UT	m	UT08989	Cana	180	7	41.5	45.7	46.9	46.3	MPD	dead	1	888
UM-HET3	C2016	UT	m	UT09058	Cana	180	7	38.4	43.9	46.2	46.8	MPD	dead	1	1025
UM-HET3	C2016	UT	m	UT09059	Cana	180	7	46.8	51.2	46.5		MPD	dead	1	604	bw_24=0 (not measured)
UM-HET3	C2016	UT	m	UT09060	Cana	180	7	46.3	51.7	53.4	52.1	MPD	dead	1	778
UM-HET3	C2016	UT	m	UT09075	Cana	180	7	48.5	54	48.1		MPD	dead	1	569	bw_24=0 (not measured)
UM-HET3	C2016	UT	m	UT09076	Cana	180	7	34.1	40.5	33.7	39.2	MPD	dead	1	866
UM-HET3	C2016	UT	m	UT09077	Cana	180	7	34.3	39.1	33.8	36.2	MPD	dead	1	1252
UM-HET3	C2016	UT	f	UT09127	Cana	180	7	27.3	35.4	38.1	39.5	MPD	dead	1	1062
UM-HET3	C2016	UT	f	UT09128	Cana	180	7	26.9	31	34.2	34.5	MPD	dead	1	851
UM-HET3	C2016	UT	f	UT09129	Cana	180	7	31.3	38.6	41.2	37.8	MPD	dead	1	929
UM-HET3	C2016	UT	f	UT09130	Cana	180	7	28.3	32.4	38.2	41	MPD	dead	1	772
UM-HET3	C2016	UT	m	UT09144	Cana	180	7	42.4	47.2	50.2	40.6	MPD	dead	1	1035
UM-HET3	C2016	UT	m	UT09145	Cana	180	7	48.4	51.2	53.2	45.8	MPD	dead	1	1043
UM-HET3	C2016	UT	m	UT09146	Cana	180	7	36.8	44.3	46.2	44.5	MPD	dead	1	1057
UM-HET3	C2016	UT	f	UT09182	Cana	180	7	33.4	35.8	38	43.5	MPD	dead	1	847
UM-HET3	C2016	UT	f	UT09183	Cana	180	7	43.6	44.5	46	45	MPD	dead	1	749
UM-HET3	C2016	UT	f	UT09184	Cana	180	7	34.2	33.9	33.2	28.4	MPD	dead	1	823
UM-HET3	C2016	UT	f	UT09185	Cana	180	7	32.5	31.6	36.5	41.9	MPD	dead	1	905
UM-HET3	C2016	UT	f	UT09186	Cana	180	7	22.2	26	26.2	27.8	MPD	dead	1	960
UM-HET3	C2016	UT	f	UT09187	Cana	180	7	33.6	36.1	39.9	43.9	MPD	dead	1	797
UM-HET3	C2016	UT	f	UT09188	Cana	180	7	33.5	37.6	39.5		MPD	dead	1	716	bw_24=0 (not measured)
UM-HET3	C2016	UT	f	UT09189	Cana	180	7	26.5	29.4	33.6	31.3	MPD	dead	1	806
UM-HET3	C2016	UT	f	UT09269	Cana	180	7	42.3	35.9			MPD	dead	1	372	bw_24=0 (not measured)
UM-HET3	C2016	UT	f	UT09270	Cana	180	7	30.1	28.4	29.9	32	MPD	dead	1	755
UM-HET3	C2016	UT	f	UT09271	Cana	180	7	29.5	27.8			MPD	dead	1	400	bw_24=0 (not measured)
UM-HET3	C2016	UT	f	UT09272	Cana	180	7	29.5	28.4	29.2	27.5	MPD	dead	1	803
UM-HET3	C2016	UT	m	UT09293	Cana	180	7	43.9	49.6	49	46.4	MPD	dead	1	895
UM-HET3	C2016	UT	m	UT09294	Cana	180	7	41.9	46.5	47.5	37.7	MPD	dead	1	851
UM-HET3	C2016	UT	m	UT09295	Cana	180	7	42.9	47.3	48.1	45.7	MPD	dead	1	819
UM-HET3	C2016	UT	m	UT09300	Cana	180	7	43.9	52.1	54.9		MPD	dead	1	722	bw_24=0 (not measured)
UM-HET3	C2016	UT	m	UT09301	Cana	180	7	39.6	37.1	30.8		MPD	dead	1	712	bw_24=0 (not measured)
UM-HET3	C2016	UT	m	UT09302	Cana	180	7	48	53.8	54.2	48	MPD	dead	1	798
UM-HET3	C2016	UT	m	UT09407	Cana	180	7	36.5	44.6	42.4	41.8	MPD	dead	1	821
UM-HET3	C2016	UT	m	UT09408	Cana	180	7	45.6	50.8	36.7		MPD	dead	1	701	bw_24=0 (not measured)
UM-HET3	C2016	UT	m	UT09409	Cana	180	7	37.7	49.5	49.8	47.3	MPD	dead	1	788
UM-HET3	C2016	UT	m	UT09417	Cana	180	7	46.2	54.2	56.8	57.3	MPD	dead	1	871
UM-HET3	C2016	UT	m	UT09418	Cana	180	7	41.1	49.4	52.1	47.3	MPD	dead	1	959
UM-HET3	C2016	UT	m	UT09419	Cana	180	7	38.7	48.6			MPD	dead	1	538	bw_24=0 (not measured)
UM-HET3	C2016	UT	m	UT09533	Cana	180	7	47.3	51.8	54.7		MPD	dead	1	610	bw_24=0 (not measured)
UM-HET3	C2016	UT	m	UT09534	Cana	180	7	39.1	45.1	34.7		MPD	dead	1	607	bw_24=0 (not measured)
UM-HET3	C2016	UT	m	UT09535	Cana	180	7	40.8	45.8	36.4	39.6	MPD	dead	1	849
UM-HET3	C2016	UT	m	UT09580	Cana	180	7	40.8	41.5	42.7	29.5	MPD	dead	1	764
UM-HET3	C2016	UT	m	UT09581	Cana	180	7	40.4	42.2	45		MPD	dead	1	583	bw_24=0 (not measured)
UM-HET3	C2016	UT	m	UT09582	Cana	180	7	37.6	35.6	43.3	42.5	MPD	dead	1	862
UM-HET3	C2016	UT	m	UT09607	Cana	180	7	30.2	32	31.4	32.2	MPD	dead	1	1223
UM-HET3	C2016	UT	m	UT09608	Cana	180	7	37.1	43.6	46.7	46.7	MPD	dead	1	955
UM-HET3	C2016	UT	m	UT09609	Cana	180	7	32.5	35.8	34.8		MPD	dead	1	676	bw_24=0 (not measured)
UM-HET3	C2016	UT	m	UT09620	Cana	180	7	43.9	52.6	53.6	56.5	MPD	dead	1	1099
UM-HET3	C2016	UT	m	UT09621	Cana	180	7	47.5	52.4	43.7	32	MPD	dead	1	740
UM-HET3	C2016	UT	m	UT09622	Cana	180	7	42.8	51.7	52.5	46.6	MPD	dead	1	774
UM-HET3	C2016	UT	f	UT08596	Control	0		28.2	32.7	36.2	39.9	MPD	dead	1	950
UM-HET3	C2016	UT	f	UT08597	Control	0		30.5	33.2	37.1	37.1	MPD	dead	1	762
UM-HET3	C2016	UT	f	UT08598	Control	0		33.1	39.5	41.2	48.4	MPD	dead	1	1131
UM-HET3	C2016	UT	f	UT08599	Control	0		29.6	30.3	35.1	36.2	MPD	dead	1	848
UM-HET3	C2016	UT	f	UT08624	Control	0		33.3	38	46	48.2	MPD	dead	1	963
UM-HET3	C2016	UT	f	UT08625	Control	0		41.9	50.4	50		MPD	dead	1	677	bw_24=0 (not measured)
UM-HET3	C2016	UT	f	UT08626	Control	0		34.9	42.7	44	38.4	MPD	dead	1	745
UM-HET3	C2016	UT	f	UT08627	Control	0		36.3	54.9	47.5		MPD	dead	1	728	bw_24=0 (not measured)
UM-HET3	C2016	UT	f	UT08652	Control	0		23.8	26.3	24.6	24.5	MPD	dead	1	1200
UM-HET3	C2016	UT	f	UT08653	Control	0		30	43.9	47.1	48.6	MPD	dead	1	1051
UM-HET3	C2016	UT	f	UT08654	Control	0		33.5	52.9	46.8	50.8	MPD	dead	1	1053
UM-HET3	C2016	UT	f	UT08655	Control	0		27.4	34.5	37.1	37.9	MPD	dead	1	985
UM-HET3	C2016	UT	f	UT08659	Control	0		26.1	36.7	40.9	42.1	MPD	dead	1	879
UM-HET3	C2016	UT	f	UT08660	Control	0		23	34	39.9	43.9	MPD	dead	1	975
UM-HET3	C2016	UT	f	UT08661	Control	0		25	37.6	43	43.5	MPD	dead	1	875
UM-HET3	C2016	UT	f	UT08662	Control	0		24.7	35.1	40.7	40.1	MPD	dead	1	915
UM-HET3	C2016	UT	f	UT08673	Control	0		25.3	33.6	40	33.6	MPD	dead	1	993
UM-HET3	C2016	UT	f	UT08674	Control	0		25.3	32.2	38.2	35.5	MPD	dead	1	916
UM-HET3	C2016	UT	f	UT08675	Control	0		23	25.6	27.5	30.3	MPD	dead	1	1058
UM-HET3	C2016	UT	f	UT08676	Control	0		32	35.7	35		MPD	dead	1	655	bw_24=0 (not measured)
UM-HET3	C2016	UT	f	UT08677	Control	0		26	27.6	33.9	36.4	MPD	dead	1	1018
UM-HET3	C2016	UT	f	UT08678	Control	0		28.1	33.8	34.9	35.3	MPD	dead	1	1029
UM-HET3	C2016	UT	f	UT08679	Control	0		28.5	42	46.5	49.4	MPD	dead	1	816
UM-HET3	C2016	UT	f	UT08680	Control	0		38.7	53.7	67.3	69.8	MPD	dead	1	790
UM-HET3	C2016	UT	f	UT08684	Control	0		30.4	35.4	47.9	55.8	MPD	dead	1	974
UM-HET3	C2016	UT	f	UT08685	Control	0		31.6	37.9	38	42.7	MPD	dead	1	1061
UM-HET3	C2016	UT	f	UT08686	Control	0		31.2	37.4	41.2	47.3	MPD	dead	1	1066
UM-HET3	C2016	UT	f	UT08687	Control	0		35.8	45.1	53.3	55.5	MPD	dead	1	1017
UM-HET3	C2016	UT	f	UT08714	Control	0		27.6	36.2	39.7	43.4	MPD	dead	1	1083
UM-HET3	C2016	UT	f	UT08715	Control	0		40.4	54	58.8	63.3	MPD	dead	1	1032
UM-HET3	C2016	UT	f	UT08716	Control	0		37.2	51.7	57.3	62	MPD	dead	1	1036
UM-HET3	C2016	UT	f	UT08717	Control	0		30.2	35.7	36	39	MPD	dead	1	1339
UM-HET3	C2016	UT	m	UT08721	Control	0		40.3	45.3	45.8	43.2	MPD	dead	1	896
UM-HET3	C2016	UT	m	UT08722	Control	0		42.2	46.6	47.7	46.3	MPD	dead	1	847
UM-HET3	C2016	UT	m	UT08723	Control	0		39	43.1	43.3		MPD	dead	1	644	bw_24=0 (not measured)
UM-HET3	C2016	UT	f	UT08724	Control	0		28.2	42.2	45.6	45	MPD	dead	1	978
UM-HET3	C2016	UT	f	UT08725	Control	0		27.1	33	38.5	38.5	MPD	dead	1	907
UM-HET3	C2016	UT	f	UT08726	Control	0		28	27.1	28.7	29.1	MPD	dead	1	769
UM-HET3	C2016	UT	f	UT08727	Control	0		27.8	37.7	39.4	39.3	MPD	dead	1	822
UM-HET3	C2016	UT	f	UT08776	Control	0		34.4	37.4	40.3	42.2	MPD	dead	1	964
UM-HET3	C2016	UT	f	UT08777	Control	0		37.6	41.4	48		MPD	dead	1	629	bw_24=0 (not measured)
UM-HET3	C2016	UT	f	UT08778	Control	0		34.3	38.3	41	41	MPD	dead	1	817
UM-HET3	C2016	UT	f	UT08779	Control	0		43.2	56.7	65.9	69.8	MPD	dead	1	870
UM-HET3	C2016	UT	m	UT08780	Control	0		37.6	45.8	46.4	47.2	MPD	dead	1	989
UM-HET3	C2016	UT	m	UT08781	Control	0		35.9	40.1	41.5	42.9	MPD	dead	1	990
UM-HET3	C2016	UT	m	UT08782	Control	0		42.8	56			MPD	dead	1	382	bw_24=0 (not measured)
UM-HET3	C2016	UT	m	UT08787	Control	0		42.9	47.9	51.3		MPD	dead	1	663	bw_24=0 (not measured)
UM-HET3	C2016	UT	m	UT08788	Control	0		43.8	51.2	39.9	36.1	MPD	dead	1	836
UM-HET3	C2016	UT	m	UT08789	Control	0		34	39.9	43.3	44.6	MPD	dead	1	1073
UM-HET3	C2016	UT	m	UT08794	Control	0		32.9	45.5	42.3	36.7	MPD	dead	1	841
UM-HET3	C2016	UT	m	UT08795	Control	0		39	51.8	53.8	58.8	MPD	dead	1	873
UM-HET3	C2016	UT	m	UT08796	Control	0		31.2	39.7	39		MPD	dead	1	668	bw_24=0 (not measured)
UM-HET3	C2016	UT	m	UT08814	Control	0		42.4	47.6	49.8	40.7	MPD	dead	1	963
UM-HET3	C2016	UT	m	UT08815	Control	0		32.5	48.2	50	49	MPD	dead	1	1192
UM-HET3	C2016	UT	m	UT08816	Control	0		44.1	54.3	49.9	31.1	MPD	dead	1	752
UM-HET3	C2016	UT	f	UT08847	Control	0		32.5	37.7	36	38.3	MPD	dead	1	795
UM-HET3	C2016	UT	f	UT08848	Control	0		35.6	41.4	36.6	42.9	MPD	dead	1	1058
UM-HET3	C2016	UT	f	UT08849	Control	0		33.3	48.6			MPD	dead	1	488	bw_24=0 (not measured)
UM-HET3	C2016	UT	f	UT08850	Control	0		28.5	32.9	34	37.7	MPD	dead	1	874
UM-HET3	C2016	UT	f	UT08864	Control	0		35.4	42.4	48.3	38.1	MPD	dead	1	921
UM-HET3	C2016	UT	f	UT08865	Control	0		39.3				MPD	dead	1	197	bw_24=0 (not measured)
UM-HET3	C2016	UT	f	UT08866	Control	0		45.2	56.3	67.4	72.4	MPD	dead	1	940
UM-HET3	C2016	UT	f	UT08867	Control	0		41.3	48.5	52.7	52.7	MPD	dead	1	1052
UM-HET3	C2016	UT	m	UT08871	Control	0		31.8	36	39.2	38.9	MPD	dead	1	865
UM-HET3	C2016	UT	m	UT08872	Control	0		36.1	44.5	46.1	33	MPD	dead	1	784
UM-HET3	C2016	UT	m	UT08873	Control	0		44.7	52.4			MPD	dead	1	405	bw_24=0 (not measured)
UM-HET3	C2016	UT	m	UT08877	Control	0		44.9	51.1	53.3	54.2	MPD	dead	1	1074
UM-HET3	C2016	UT	m	UT08878	Control	0		39.8	49.2	52.1	53.6	MPD	dead	1	876
UM-HET3	C2016	UT	m	UT08879	Control	0		48.6	54.1	52.1	48.4	MPD	dead	1	899
UM-HET3	C2016	UT	m	UT08887	Control	0		40.9	44.8	47.2	35.2	MPD	dead	1	782
UM-HET3	C2016	UT	m	UT08888	Control	0		49.6	58.9			MPD	dead	1	434	bw_24=0 (not measured)
UM-HET3	C2016	UT	m	UT08889	Control	0		45.2	49.7	50.2		MPD	dead	1	617	bw_24=0 (not measured)
UM-HET3	C2016	UT	f	UT08890	Control	0		35.7	45.7	53.1	56.7	MPD	dead	1	937
UM-HET3	C2016	UT	f	UT08891	Control	0		43.3	49.5	58	55.9	MPD	dead	1	850
UM-HET3	C2016	UT	f	UT08892	Control	0		44.3	56.4	64.5	63.8	MPD	dead	1	884
UM-HET3	C2016	UT	f	UT08893	Control	0		34.2	42.6	47.5	47	MPD	dead	1	774
UM-HET3	C2016	UT	m	UT08901	Control	0		45.3	49.4			MPD	dead	1	453	bw_24=0 (not measured)
UM-HET3	C2016	UT	m	UT08902	Control	0		41.6	48.2	49.4	50	MPD	dead	1	1022
UM-HET3	C2016	UT	m	UT08903	Control	0		39.5	52.1	55.8	57.5	MPD	dead	1	918
UM-HET3	C2016	UT	m	UT08939	Control	0		37.2	40.9	41.6	35.8	MPD	dead	1	742
UM-HET3	C2016	UT	m	UT08940	Control	0		38.5	45.8	46.7	38.8	MPD	dead	1	853
UM-HET3	C2016	UT	m	UT08941	Control	0		47	51.7			MPD	dead	1	437	bw_24=0 (not measured)
UM-HET3	C2016	UT	m	UT08953	Control	0		38	42.8	42.5		MPD	dead	1	631	bw_24=0 (not measured)
UM-HET3	C2016	UT	m	UT08954	Control	0		40.2	43.5	46		MPD	dead	1	599	bw_24=0 (not measured)
UM-HET3	C2016	UT	m	UT08955	Control	0		39.8	44	42.7	41.8	MPD	dead	1	1186
UM-HET3	C2016	UT	f	UT08962	Control	0		32.5	38.9	44.8		MPD	dead	1	635	bw_24=0 (not measured)
UM-HET3	C2016	UT	f	UT08963	Control	0		26.7	32.4	35.7	39	MPD	dead	1	1055
UM-HET3	C2016	UT	f	UT08964	Control	0		43.1	45.4	49.8	54	MPD	dead	1	800
UM-HET3	C2016	UT	f	UT08965	Control	0		33.8	45.4	54.4	44.7	MPD	dead	1	1047
UM-HET3	C2016	UT	m	UT08970	Control	0		43.1	47.5	50.4	33.7	MPD	dead	1	898
UM-HET3	C2016	UT	m	UT08971	Control	0		31.5	42.7	44.1	31.8	MPD	dead	1	970
UM-HET3	C2016	UT	m	UT08972	Control	0		36.8	43.7	43.8		MPD	dead	1	672	bw_24=0 (not measured)
UM-HET3	C2016	UT	f	UT08993	Control	0		29.8	37.8	40.8	40.9	MPD	dead	1	862
UM-HET3	C2016	UT	f	UT08994	Control	0		41.4	54.6	57.4	60.8	MPD	dead	1	754
UM-HET3	C2016	UT	f	UT08995	Control	0		36.3	48	58.6	56.5	MPD	dead	1	948
UM-HET3	C2016	UT	f	UT08996	Control	0		31.6	37.1	43.4		MPD	dead	1	730	bw_24=0 (not measured)
UM-HET3	C2016	UT	m	UT09010	Control	0		41	42	45.2	42	MPD	dead	1	952
UM-HET3	C2016	UT	m	UT09011	Control	0		43.7				MPD	dead	1	298	bw_24=0 (not measured)
UM-HET3	C2016	UT	m	UT09012	Control	0		40.2	44.5	46.5	46.6	MPD	dead	1	883
UM-HET3	C2016	UT	m	UT09027	Control	0		47.3	51.6	53.1	47.2	MPD	dead	1	816
UM-HET3	C2016	UT	m	UT09028	Control	0		39.4	46.8	48	41	MPD	dead	1	865
UM-HET3	C2016	UT	m	UT09029	Control	0		35.1	40.8	43.4	32.2	MPD	dead	1	858
UM-HET3	C2016	UT	m	UT09065	Control	0		47.1	51.2	53.4	47.4	MPD	dead	1	936
UM-HET3	C2016	UT	m	UT09066	Control	0		48.7	54.8	56		MPD	dead	1	611	bw_24=0 (not measured)
UM-HET3	C2016	UT	m	UT09067	Control	0		45.2	49.5	49.3		MPD	dead	1	621	bw_24=0 (not measured)
UM-HET3	C2016	UT	m	UT09082	Control	0		43.6	45.5			MPD	dead	1	542	bw_24=0 (not measured)
UM-HET3	C2016	UT	m	UT09083	Control	0		41	46.2	47.9		MPD	dead	1	719	bw_24=0 (not measured)
UM-HET3	C2016	UT	m	UT09084	Control	0		40.1	48.8	49.4	23.7	MPD	dead	1	734
UM-HET3	C2016	UT	f	UT09089	Control	0		27.5				MPD	dead	1	200	bw_24=0 (not measured)
UM-HET3	C2016	UT	f	UT09090	Control	0		27.4	31.4	36.5		MPD	dead	1	706	bw_24=0 (not measured)
UM-HET3	C2016	UT	f	UT09091	Control	0		28.2	28.7	33	32.4	MPD	dead	1	957
UM-HET3	C2016	UT	f	UT09092	Control	0		25.6	27.8	29.2	25.3	MPD	dead	1	788
UM-HET3	C2016	UT	m	UT09093	Control	0		37.4	43.9	45.5		MPD	dead	1	705	bw_24=0 (not measured)
UM-HET3	C2016	UT	m	UT09094	Control	0		44	47.4			MPD	dead	1	459	bw_24=0 (not measured)
UM-HET3	C2016	UT	m	UT09095	Control	0		36.7	42.1	42		MPD	dead	1	725	bw_24=0 (not measured)
UM-HET3	C2016	UT	m	UT09100	Control	0		35.7	40.5	37.6	35.7	MPD	dead	1	945
UM-HET3	C2016	UT	m	UT09101	Control	0		42.1	47.2	47.4	46	MPD	dead	1	850
UM-HET3	C2016	UT	m	UT09102	Control	0		43.5	48	50.1	51.1	MPD	dead	1	828
UM-HET3	C2016	UT	m	UT09114	Control	0		35.8	43.7	47.7	46.1	MPD	dead	1	856
UM-HET3	C2016	UT	m	UT09115	Control	0		42.8	50.2	54.2		MPD	dead	1	657	bw_24=0 (not measured)
UM-HET3	C2016	UT	m	UT09116	Control	0		46.8	52.4	53.1		MPD	dead	1	599	bw_24=0 (not measured)
UM-HET3	C2016	UT	f	UT09160	Control	0		38.6	46.6	47.6	46	MPD	dead	1	763
UM-HET3	C2016	UT	f	UT09161	Control	0		30.6	39.1	42.2	43.5	MPD	dead	1	786
UM-HET3	C2016	UT	f	UT09162	Control	0		33.1	45.9	45.1	44	MPD	dead	1	995
UM-HET3	C2016	UT	f	UT09163	Control	0		30	35.3	33.2	33.4	MPD	dead	1	1096
UM-HET3	C2016	UT	f	UT09190	Control	0		24	33.7	35.6	30.2	MPD	dead	1	775
UM-HET3	C2016	UT	f	UT09191	Control	0		32.3	41.6	45.3		MPD	dead	1	719	bw_24=0 (not measured)
UM-HET3	C2016	UT	f	UT09192	Control	0		25	32.7	38.4	38.8	MPD	dead	1	904
UM-HET3	C2016	UT	f	UT09193	Control	0		32.1	40.8	49.9		MPD	dead	1	652	bw_24=0 (not measured)
UM-HET3	C2016	UT	f	UT09218	Control	0		28.5	39.9	39.9	35.2	MPD	dead	1	960
UM-HET3	C2016	UT	f	UT09219	Control	0		29.8	44.4	54.2	46	MPD	dead	1	810
UM-HET3	C2016	UT	f	UT09220	Control	0		28.7	36.4	41.7	41.5	MPD	dead	1	784
UM-HET3	C2016	UT	f	UT09221	Control	0		30.1	39.2	47.2		MPD	dead	1	646	bw_24=0 (not measured)
UM-HET3	C2016	UT	f	UT09249	Control	0		38.1	42.9	50.6	50.7	MPD	dead	1	946
UM-HET3	C2016	UT	f	UT09250	Control	0		37.1	45	47.7		MPD	dead	1	684	bw_24=0 (not measured)
UM-HET3	C2016	UT	f	UT09251	Control	0		32.7	44.9	45.9	39.1	MPD	dead	1	843
UM-HET3	C2016	UT	f	UT09252	Control	0		27.3	30.3	33.3		MPD	dead	1	712	bw_24=0 (not measured)
UM-HET3	C2016	UT	m	UT09253	Control	0		38.3	47	40.4	38.3	MPD	dead	1	743
UM-HET3	C2016	UT	m	UT09254	Control	0		44	54.4			MPD	dead	1	370	bw_24=0 (not measured)
UM-HET3	C2016	UT	m	UT09255	Control	0		47.1	51.4	52	55.2	MPD	dead	1	1003
UM-HET3	C2016	UT	m	UT09263	Control	0		47	53.4	53.8		MPD	dead	1	623	bw_24=0 (not measured)
UM-HET3	C2016	UT	m	UT09264	Control	0		42.1	50.1	47.1	42.3	MPD	dead	1	1020
UM-HET3	C2016	UT	m	UT09265	Control	0		41.8	36.4	45	46.2	MPD	dead	1	1026
UM-HET3	C2016	UT	m	UT09306	Control	0		57.1	57			MPD	dead	1	478	bw_24=0 (not measured)
UM-HET3	C2016	UT	m	UT09307	Control	0		37	46	45.8	40	MPD	dead	1	1064
UM-HET3	C2016	UT	m	UT09308	Control	0		41.7	44.7	47	29	MPD	dead	1	741
UM-HET3	C2016	UT	f	UT09331	Control	0		23.7	26.4			MPD	dead	1	502	bw_24=0 (not measured)
UM-HET3	C2016	UT	f	UT09332	Control	0		31.4	35	45		MPD	dead	1	674	bw_24=0 (not measured)
UM-HET3	C2016	UT	f	UT09333	Control	0		27	29.5	29.3	27.1	MPD	dead	1	836
UM-HET3	C2016	UT	f	UT09334	Control	0		26.4	28.3	30.6	30.2	MPD	dead	1	978
UM-HET3	C2016	UT	m	UT09335	Control	0		40.9	48.4	47.7	50	MPD	dead	1	986
UM-HET3	C2016	UT	m	UT09336	Control	0		48.9	47.3	52.1	55.8	MPD	dead	1	798
UM-HET3	C2016	UT	m	UT09337	Control	0		48.1	56.1			MPD	dead	1	474	bw_24=0 (not measured)
UM-HET3	C2016	UT	f	UT09372	Control	0		23.5	29.4	37.6	35.8	MPD	dead	1	869
UM-HET3	C2016	UT	f	UT09373	Control	0		30.8	37	45.3	41.9	MPD	dead	1	926
UM-HET3	C2016	UT	f	UT09374	Control	0		30.1	39.1	43.3		MPD	dead	1	641	bw_24=0 (not measured)
UM-HET3	C2016	UT	f	UT09375	Control	0		25.9	35.6	32.4	36.6	MPD	dead	1	840
UM-HET3	C2016	UT	m	UT09386	Control	0		44.6	51.1	42.9		MPD	dead	1	673	bw_24=0 (not measured)
UM-HET3	C2016	UT	m	UT09387	Control	0		42.7	47.6	48.6	50.1	MPD	dead	1	1103
UM-HET3	C2016	UT	m	UT09388	Control	0		40.5	53.7	48.9	35.5	MPD	dead	1	868
UM-HET3	C2016	UT	f	UT09399	Control	0		25	31.2	35.8	39.6	MPD	dead	1	983
UM-HET3	C2016	UT	f	UT09400	Control	0		25.2	27	31.1	30.1	MPD	dead	1	863
UM-HET3	C2016	UT	f	UT09401	Control	0		35.2	40.7	47.3		MPD	dead	1	727	bw_24=0 (not measured)
UM-HET3	C2016	UT	f	UT09402	Control	0		33.7	39.7	47.5	47.7	MPD	dead	1	756
UM-HET3	C2016	UT	m	UT09420	Control	0		42.9	49.7	45.8		MPD	dead	1	640	bw_24=0 (not measured)
UM-HET3	C2016	UT	m	UT09421	Control	0		30.7	37.6	35.6	26.4	MPD	dead	1	744
UM-HET3	C2016	UT	m	UT09422	Control	0		30.9	39.9	41.1	38.6	MPD	dead	1	976
UM-HET3	C2016	UT	f	UT09423	Control	0		34	44.6	54.7	55.3	MPD	dead	1	926
UM-HET3	C2016	UT	f	UT09424	Control	0		40.7	50.7	59.4	54.2	MPD	dead	1	1025
UM-HET3	C2016	UT	f	UT09425	Control	0		39.6	52.5	61.7	62.2	MPD	dead	1	961
UM-HET3	C2016	UT	f	UT09426	Control	0		38.5	47.7	56.2	54.4	MPD	dead	1	873
UM-HET3	C2016	UT	f	UT09443	Control	0		27.2	33.1	37.7	34	MPD	dead	1	785
UM-HET3	C2016	UT	f	UT09444	Control	0		39.6	46.6	52.7	55.6	MPD	dead	1	803
UM-HET3	C2016	UT	f	UT09445	Control	0		38.7	54.7	65.8	66.1	MPD	dead	1	1061
UM-HET3	C2016	UT	f	UT09446	Control	0		43.4	54.6	64.4	72.3	MPD	dead	1	1125
UM-HET3	C2016	UT	f	UT09447	Control	0		29.9	39	50.2	51.1	MPD	dead	1	914
UM-HET3	C2016	UT	f	UT09448	Control	0		25.3	37.1	42.6	41.6	MPD	dead	1	916
UM-HET3	C2016	UT	f	UT09449	Control	0		28.6	34.8	40.6	26.4	MPD	dead	1	876
UM-HET3	C2016	UT	f	UT09450	Control	0		27	35.4	38.3	26.6	MPD	dead	1	750
UM-HET3	C2016	UT	m	UT09454	Control	0		36.3	43.7	42.4	40	MPD	dead	1	1264
UM-HET3	C2016	UT	m	UT09455	Control	0		44.9	41.6			MPD	dead	1	439	bw_24=0 (not measured)
UM-HET3	C2016	UT	m	UT09456	Control	0		38	49.7	46.6	30.8	MPD	dead	1	756
UM-HET3	C2016	UT	f	UT09457	Control	0		36.4	44.2	50.7	50.2	MPD	dead	1	947
UM-HET3	C2016	UT	f	UT09458	Control	0		29.4	36.9	41.5	41.9	MPD	dead	1	921
UM-HET3	C2016	UT	f	UT09459	Control	0		34.3	53.1	56.4		MPD	dead	1	675	bw_24=0 (not measured)
UM-HET3	C2016	UT	f	UT09460	Control	0		28.5	35.3	35.9	36.3	MPD	dead	1	1045
UM-HET3	C2016	UT	m	UT09464	Control	0		43.3	49.5	48.7		MPD	dead	1	578	bw_24=0 (not measured)
UM-HET3	C2016	UT	m	UT09465	Control	0		32.8	39.4	37.4	35.9	MPD	dead	1	1035
UM-HET3	C2016	UT	m	UT09466	Control	0		37.5	46.2	44	39	MPD	dead	1	976
UM-HET3	C2016	UT	f	UT09470	Control	0		32.6	36.9	43.8	40.5	MPD	dead	1	823
UM-HET3	C2016	UT	f	UT09471	Control	0		33.7	38.3	46.8		MPD	dead	1	585	bw_24=0 (not measured)
UM-HET3	C2016	UT	f	UT09472	Control	0		27.6	32.5	37	38.1	MPD	dead	1	1141
UM-HET3	C2016	UT	f	UT09473	Control	0		30.2	33.3	42.2	37.4	MPD	dead	1	1062
UM-HET3	C2016	UT	f	UT09480	Control	0		23.5	28	29.2	29.2	MPD	dead	1	940
UM-HET3	C2016	UT	f	UT09481	Control	0		25.7	41	45	40.7	MPD	dead	1	1022
UM-HET3	C2016	UT	f	UT09482	Control	0		29.7	41.4	49.5	54.1	MPD	dead	1	889
UM-HET3	C2016	UT	f	UT09483	Control	0		25	34.1	39.2	40.1	MPD	dead	1	849
UM-HET3	C2016	UT	m	UT09484	Control	0		35.6	37	40.6	39.8	MPD	dead	1	1090
UM-HET3	C2016	UT	m	UT09485	Control	0		42.1	47.8	44		MPD	dead	1	686	bw_24=0 (not measured)
UM-HET3	C2016	UT	m	UT09486	Control	0		44.1	49.1	51.7	42.2	MPD	dead	1	1066
UM-HET3	C2016	UT	m	UT09547	Control	0		48.5	53.9	54.9	55.2	MPD	dead	1	909
UM-HET3	C2016	UT	m	UT09548	Control	0		40.1	43.3			MPD	dead	1	517	bw_24=0 (not measured)
UM-HET3	C2016	UT	m	UT09549	Control	0		49.8	49.6			MPD	dead	1	432	bw_24=0 (not measured)
UM-HET3	C2016	UT	m	UT09569	Control	0		40.2	45.8	45.6	44.9	MPD	dead	1	784
UM-HET3	C2016	UT	m	UT09570	Control	0		38.4	48.9			MPD	dead	1	529	bw_24=0 (not measured)
UM-HET3	C2016	UT	m	UT09571	Control	0		42	49.6	45.4		MPD	dead	1	709	bw_24=0 (not measured)
UM-HET3	C2016	UT	m	UT09587	Control	0		38.5	42.9	48.9	50.2	MPD	dead	1	1168
UM-HET3	C2016	UT	m	UT09588	Control	0		44.2	47.7	49.1	46.2	MPD	dead	1	885
UM-HET3	C2016	UT	m	UT09589	Control	0		37	42.9	43.8	37.6	MPD	dead	1	820
UM-HET3	C2016	UT	m	UT09597	Control	0		40.1	50.7	48.7	43.2	MPD	dead	1	742
UM-HET3	C2016	UT	m	UT09598	Control	0		37.9	50.5	49.6	48.4	MPD	dead	1	846
UM-HET3	C2016	UT	m	UT09599	Control	0		43.8	47.5	42.1		MPD	dead	1	675	bw_24=0 (not measured)
UM-HET3	C2016	UT	m	UT09634	Control	0		42	45.6	50.2	49.7	MPD	dead	1	838
UM-HET3	C2016	UT	m	UT09635	Control	0		45.7	48.8	49.2	36.3	MPD	dead	1	799
UM-HET3	C2016	UT	m	UT09636	Control	0		41.3	44.5	45.2		MPD	dead	1	608	bw_24=0 (not measured)
UM-HET3	C2016	UT	m	UT08610	GGA	600	9	36.9	43	43.8	41.5	MPD	dead	1	870
UM-HET3	C2016	UT	m	UT08611	GGA	600	9	46	51.5	54.1		MPD	dead	1	635	bw_24=0 (not measured)
UM-HET3	C2016	UT	m	UT08612	GGA	600	9	37.1	47	47.4		MPD	dead	1	633	bw_24=0 (not measured)
UM-HET3	C2016	UT	f	UT08613	GGA	600	9	29.8	34.7	38.6	38	MPD	dead	1	758
UM-HET3	C2016	UT	f	UT08614	GGA	600	9	42.1	50	57.2		MPD	dead	1	662	bw_24=0 (not measured)
UM-HET3	C2016	UT	f	UT08615	GGA	600	9	30.9	35.7	38.7	41.4	MPD	dead	1	1001
UM-HET3	C2016	UT	f	UT08616	GGA	600	9	30.4	35.7	41.3	28.8	MPD	dead	1	783
UM-HET3	C2016	UT	m	UT08642	GGA	600	9	36	51	52.1	39.8	MPD	dead	1	756
UM-HET3	C2016	UT	m	UT08643	GGA	600	9	42.9	50.6	52.7	32	MPD	dead	1	817
UM-HET3	C2016	UT	m	UT08644	GGA	600	9	40.5	47.2	50		MPD	dead	1	662	bw_24=0 (not measured)
UM-HET3	C2016	UT	f	UT08694	GGA	600	9	33.4	24.1	25.5	26.4	MPD	dead	1	1173
UM-HET3	C2016	UT	f	UT08695	GGA	600	9	53.9	66.8	68.5	38	MPD	dead	1	902
UM-HET3	C2016	UT	f	UT08696	GGA	600	9	43.8	62.8	49.2	51.6	MPD	dead	1	857
UM-HET3	C2016	UT	f	UT08697	GGA	600	9	36.4	42.8	43.3	44.4	MPD	dead	1	901
UM-HET3	C2016	UT	m	UT08701	GGA	600	9	34.8	41.6	44.5	41.4	MPD	dead	1	801
UM-HET3	C2016	UT	m	UT08702	GGA	600	9	36.5	43	42.6	36.2	MPD	dead	1	1179
UM-HET3	C2016	UT	m	UT08703	GGA	600	9	44.1	50.2	52.2	29	MPD	dead	1	770
UM-HET3	C2016	UT	m	UT08708	GGA	600	9	40.2	44.4			MPD	removed	0	412
UM-HET3	C2016	UT	m	UT08709	GGA	600	9	42.6	47.6			MPD	removed	0	412
UM-HET3	C2016	UT	m	UT08710	GGA	600	9	45.5				MPD	dead	1	360	bw_24=0 (not measured)
UM-HET3	C2016	UT	m	UT08711	GGA	600	9	45				MPD	dead	1	344	bw_24=0 (not measured)
UM-HET3	C2016	UT	m	UT08712	GGA	600	9	40.1	50.1	53.9	54.9	MPD	dead	1	1011
UM-HET3	C2016	UT	m	UT08713	GGA	600	9	42.6	45.5	48.3	38.8	MPD	dead	1	839
UM-HET3	C2016	UT	m	UT08773	GGA	600	9	38.1	32.8	31.8	30.9	MPD	dead	1	1174
UM-HET3	C2016	UT	m	UT08774	GGA	600	9	39.1	45	45.8	44.4	MPD	dead	1	875
UM-HET3	C2016	UT	m	UT08775	GGA	600	9	36.1	43.7			MPD	removed	0	375
UM-HET3	C2016	UT	f	UT08837	GGA	600	9	25.3	34.5			MPD	dead	1	435	bw_24=0 (not measured)
UM-HET3	C2016	UT	f	UT08838	GGA	600	9	25.2	29.1	31.2	32.8	MPD	dead	1	824
UM-HET3	C2016	UT	f	UT08839	GGA	600	9	27.9	38	39	31.7	MPD	dead	1	820
UM-HET3	C2016	UT	f	UT08840	GGA	600	9	24.7	25.3	26.7	27.9	MPD	dead	1	918
UM-HET3	C2016	UT	m	UT08880	GGA	600	9	46.6	51.1			MPD	dead	1	499	bw_24=0 (not measured)
UM-HET3	C2016	UT	m	UT08881	GGA	600	9	43.9	47.5	47.6		MPD	dead	1	701	bw_24=0 (not measured)
UM-HET3	C2016	UT	m	UT08882	GGA	600	9	40.6	47.8	49.7	44.6	MPD	dead	1	800
UM-HET3	C2016	UT	m	UT08894	GGA	600	9	43.8	44.7			MPD	dead	1	489	bw_24=0 (not measured)
UM-HET3	C2016	UT	m	UT08895	GGA	600	9	39.1	46.1			MPD	dead	1	412	bw_24=0 (not measured)
UM-HET3	C2016	UT	m	UT08896	GGA	600	9	43	46.8	47	45.2	MPD	dead	1	827
UM-HET3	C2016	UT	f	UT08918	GGA	600	9	33.7	43.9	49.4	34.9	MPD	dead	1	761
UM-HET3	C2016	UT	f	UT08919	GGA	600	9	26.8	29	34.9		MPD	dead	1	650	bw_24=0 (not measured)
UM-HET3	C2016	UT	f	UT08920	GGA	600	9	27.4	33.4	45.7	42.4	MPD	dead	1	905
UM-HET3	C2016	UT	f	UT08921	GGA	600	9	25.7	39	43	44.2	MPD	dead	1	944
UM-HET3	C2016	UT	f	UT08925	GGA	600	9	25.6	32.4	38.4	39.7	MPD	dead	1	983
UM-HET3	C2016	UT	f	UT08926	GGA	600	9	29.5	34.1	37	40	MPD	dead	1	922
UM-HET3	C2016	UT	f	UT08927	GGA	600	9	26.5	33	43.2	38.9	MPD	dead	1	969
UM-HET3	C2016	UT	f	UT08928	GGA	600	9	27	33.4	40.8	46.1	MPD	dead	1	962
UM-HET3	C2016	UT	f	UT09020	GGA	600	9	33.5	43.8	57.5	54.5	MPD	dead	1	838
UM-HET3	C2016	UT	f	UT09021	GGA	600	9	26.4	31.7	37	37.4	MPD	dead	1	1090
UM-HET3	C2016	UT	f	UT09022	GGA	600	9	24	26.6	29	29.7	MPD	dead	1	1034
UM-HET3	C2016	UT	f	UT09023	GGA	600	9	21.4	22.3	24.9	25	MPD	dead	1	1014
UM-HET3	C2016	UT	f	UT09030	GGA	600	9	28.2	33.4	34.3	33.6	MPD	dead	1	953
UM-HET3	C2016	UT	f	UT09031	GGA	600	9	27.9	31.8	37.5	39.4	MPD	dead	1	845
UM-HET3	C2016	UT	f	UT09032	GGA	600	9	21.3	23.9	28.4	26.1	MPD	dead	1	1156
UM-HET3	C2016	UT	f	UT09033	GGA	600	9	29.7	34	39.6	42.2	MPD	dead	1	989
UM-HET3	C2016	UT	f	UT09096	GGA	600	9	37.4	45.4	57.1	61.3	MPD	dead	1	877
UM-HET3	C2016	UT	f	UT09097	GGA	600	9	34.2	39.2			MPD	dead	1	398	bw_24=0 (not measured)
UM-HET3	C2016	UT	f	UT09098	GGA	600	9	32.1	35.6	42.7		MPD	dead	1	622	bw_24=0 (not measured)
UM-HET3	C2016	UT	f	UT09099	GGA	600	9	38.5	44.5	44.8	50.1	MPD	dead	1	1121
UM-HET3	C2016	UT	m	UT09117	GGA	600	9	34.3	38.4	36.2	34.5	MPD	dead	1	955
UM-HET3	C2016	UT	m	UT09118	GGA	600	9	38.9	39.6	36.2	37.8	MPD	dead	1	886
UM-HET3	C2016	UT	m	UT09119	GGA	600	9	40.1	45.7	46.1		MPD	dead	1	649	bw_24=0 (not measured)
UM-HET3	C2016	UT	f	UT09120	GGA	600	9	32	31.8	48.1	38	MPD	dead	1	796
UM-HET3	C2016	UT	f	UT09121	GGA	600	9	30.9	36.9	42.7	40.8	MPD	dead	1	802
UM-HET3	C2016	UT	f	UT09122	GGA	600	9	32.6	44.3	49.4	33.9	MPD	dead	1	733
UM-HET3	C2016	UT	f	UT09123	GGA	600	9	40.1	47.4	51.6	51.2	MPD	dead	1	909
UM-HET3	C2016	UT	m	UT09131	GGA	600	9	37.5	43.1	42.6	41.1	MPD	dead	1	828
UM-HET3	C2016	UT	m	UT09132	GGA	600	9	40.2	45.8	46.1		MPD	dead	1	596	bw_24=0 (not measured)
UM-HET3	C2016	UT	m	UT09133	GGA	600	9	39.3				MPD	dead	1	310	bw_24=0 (not measured)
UM-HET3	C2016	UT	m	UT09222	GGA	600	9	40.8	45.4	44.3	45.4	MPD	dead	1	1102
UM-HET3	C2016	UT	m	UT09223	GGA	600	9	45.9	50.7	46.9	29.7	MPD	dead	1	780
UM-HET3	C2016	UT	m	UT09224	GGA	600	9	44.9	49.7	50.9	50.3	MPD	dead	1	1019
UM-HET3	C2016	UT	f	UT09232	GGA	600	9	40.8	47.6	52.8	50.3	MPD	dead	1	1013
UM-HET3	C2016	UT	f	UT09233	GGA	600	9	32.1	38	43.6	41.8	MPD	dead	1	927
UM-HET3	C2016	UT	f	UT09234	GGA	600	9	30.4	30	29.1		MPD	dead	1	611	bw_24=0 (not measured)
UM-HET3	C2016	UT	f	UT09235	GGA	600	9	43	57.5	61.4	61	MPD	dead	1	1126
UM-HET3	C2016	UT	m	UT09303	GGA	600	9	44.7	45.2	45.8	25.9	MPD	dead	1	740
UM-HET3	C2016	UT	m	UT09304	GGA	600	9	39.8	38.3	40.9	34.2	MPD	dead	1	876
UM-HET3	C2016	UT	m	UT09305	GGA	600	9	39.1	31.2	37.1	40.9	MPD	dead	1	843
UM-HET3	C2016	UT	m	UT09345	GGA	600	9	39	43.3	42.6	38.1	MPD	dead	1	969
UM-HET3	C2016	UT	m	UT09346	GGA	600	9	38.4	45.8	41.9	21.9	MPD	dead	1	960
UM-HET3	C2016	UT	m	UT09347	GGA	600	9	42.7	48.7			MPD	dead	1	400	bw_24=0 (not measured)
UM-HET3	C2016	UT	f	UT09436	GGA	600	9	30.2	35.8	42.9	42.2	MPD	dead	1	852
UM-HET3	C2016	UT	f	UT09437	GGA	600	9	25.7	32.1	36.8		MPD	dead	1	705	bw_24=0 (not measured)
UM-HET3	C2016	UT	f	UT09438	GGA	600	9	24.7	29	26.8	29.8	MPD	dead	1	883
UM-HET3	C2016	UT	f	UT09439	GGA	600	9	25.6	25.5	23.7		MPD	dead	1	641	bw_24=0 (not measured)
UM-HET3	C2016	UT	m	UT09494	GGA	600	9	49.3	50.5	53.5		MPD	dead	1	714	bw_24=0 (not measured)
UM-HET3	C2016	UT	m	UT09495	GGA	600	9	44.3	48.9	48.6		MPD	dead	1	549	bw_24=0 (not measured)
UM-HET3	C2016	UT	m	UT09496	GGA	600	9	53.2	63.3	62.2		MPD	dead	1	720	bw_24=0 (not measured)
UM-HET3	C2016	UT	m	UT09530	GGA	600	9	43.4	48.8	50.9		MPD	dead	1	585	bw_24=0 (not measured)
UM-HET3	C2016	UT	m	UT09531	GGA	600	9	46.9	51.1			MPD	dead	1	395	bw_24=0 (not measured)
UM-HET3	C2016	UT	m	UT09532	GGA	600	9	33	38.3	40.8	39.6	MPD	dead	1	1188
UM-HET3	C2016	UT	m	UT09604	GGA	600	9	44	49.4	46.5	42.9	MPD	dead	1	808
UM-HET3	C2016	UT	m	UT09605	GGA	600	9	30.1	40.9	38	39.8	MPD	dead	1	1050
UM-HET3	C2016	UT	m	UT09606	GGA	600	9	40.5	47.2	47.2	48.4	MPD	dead	1	1172
UM-HET3	C2016	UT	m	UT09637	GGA	600	9	41.9	44.9	45.6	43.4	MPD	dead	1	950
UM-HET3	C2016	UT	m	UT09638	GGA	600	9	36.8	42.3	42.6		MPD	dead	1	553	bw_24=0 (not measured)
UM-HET3	C2016	UT	m	UT09639	GGA	600	9	40.3	43.1	44.3	44.7	MPD	dead	1	920
UM-HET3	C2016	UT	f	UT08589	MIF098	240	8	24.9	29.1	30.1	29.6	MPD	dead	1	791
UM-HET3	C2016	UT	f	UT08590	MIF098	240	8	35.5	35.2	39.6		MPD	dead	1	642	bw_24=0 (not measured)
UM-HET3	C2016	UT	f	UT08591	MIF098	240	8	30	43.3	56.1	57.2	MPD	dead	1	812
UM-HET3	C2016	UT	f	UT08592	MIF098	240	8	25.5	31	39.6	38.5	MPD	dead	1	934
UM-HET3	C2016	UT	f	UT08603	MIF098	240	8	49	57.7	64.9		MPD	dead	1	618	bw_24=0 (not measured)
UM-HET3	C2016	UT	f	UT08604	MIF098	240	8	32.3	42	49.4	48.5	MPD	dead	1	955
UM-HET3	C2016	UT	f	UT08605	MIF098	240	8	29.5	30.4	26.6		MPD	dead	1	618	bw_24=0 (not measured)
UM-HET3	C2016	UT	f	UT08606	MIF098	240	8	26	34.9	33.2	33.2	MPD	dead	1	873
UM-HET3	C2016	UT	m	UT08656	MIF098	240	8	33.1	42.7	46.1	45.8	MPD	dead	1	955
UM-HET3	C2016	UT	m	UT08657	MIF098	240	8	38.6	50.4	53.2	52.4	MPD	dead	1	1103
UM-HET3	C2016	UT	m	UT08658	MIF098	240	8	34.5	44.7	45.6	39.1	MPD	dead	1	871
UM-HET3	C2016	UT	m	UT08735	MIF098	240	8	37.2	41.1	50.1	47.3	MPD	dead	1	978
UM-HET3	C2016	UT	m	UT08736	MIF098	240	8	49.4				MPD	dead	1	290	bw_24=0 (not measured)
UM-HET3	C2016	UT	m	UT08737	MIF098	240	8	37.9	44.9	48.9		MPD	dead	1	658	bw_24=0 (not measured)
UM-HET3	C2016	UT	f	UT08741	MIF098	240	8	37.5	49.5	54.8	55	MPD	dead	1	812
UM-HET3	C2016	UT	f	UT08742	MIF098	240	8	45.3	56.5	56.7	53.2	MPD	dead	1	1060
UM-HET3	C2016	UT	f	UT08743	MIF098	240	8	40.4	47.9	50.9	52.7	MPD	dead	1	965
UM-HET3	C2016	UT	f	UT08744	MIF098	240	8	32.8	45.3	47.6	41	MPD	dead	1	872
UM-HET3	C2016	UT	f	UT08759	MIF098	240	8	46.3	64	47.1		MPD	dead	1	642	bw_24=0 (not measured)
UM-HET3	C2016	UT	f	UT08760	MIF098	240	8	30.4	37.2	42.2	44.9	MPD	dead	1	761
UM-HET3	C2016	UT	f	UT08761	MIF098	240	8	38.2	50.8	59.1	41	MPD	dead	1	778
UM-HET3	C2016	UT	f	UT08762	MIF098	240	8	30.9	37.2	38.9		MPD	dead	1	594	bw_24=0 (not measured)
UM-HET3	C2016	UT	m	UT08770	MIF098	240	8	39.3				MPD	dead	1	335	bw_24=0 (not measured)
UM-HET3	C2016	UT	m	UT08771	MIF098	240	8	40.2	46.9	48.4		MPD	dead	1	711	bw_24=0 (not measured)
UM-HET3	C2016	UT	m	UT08772	MIF098	240	8	48	50.5	50.9	35.2	MPD	dead	1	795
UM-HET3	C2016	UT	m	UT08834	MIF098	240	8	42.6	48.6	50.9	50.4	MPD	dead	1	945
UM-HET3	C2016	UT	m	UT08835	MIF098	240	8	38.8	49.4	49.8	50	MPD	dead	1	773
UM-HET3	C2016	UT	m	UT08836	MIF098	240	8	47.1	53.8	56.4	56.4	MPD	dead	1	898
UM-HET3	C2016	UT	m	UT08854	MIF098	240	8	39.3	45	46	33.9	MPD	dead	1	818
UM-HET3	C2016	UT	m	UT08855	MIF098	240	8	34.6	42.4	44	39.2	MPD	dead	1	1094
UM-HET3	C2016	UT	m	UT08856	MIF098	240	8	35.8	41.4	38.8	28.3	MPD	dead	1	788
UM-HET3	C2016	UT	m	UT08908	MIF098	240	8	42.6	46.9	48.1	20.3	MPD	dead	1	731
UM-HET3	C2016	UT	m	UT08909	MIF098	240	8	41.7	46.5	45.4		MPD	dead	1	729	bw_24=0 (not measured)
UM-HET3	C2016	UT	m	UT08910	MIF098	240	8	42.4	48	40.4		MPD	dead	1	557	bw_24=0 (not measured)
UM-HET3	C2016	UT	f	UT08966	MIF098	240	8	38.4	46.8	50.2	48.3	MPD	dead	1	1036
UM-HET3	C2016	UT	f	UT08967	MIF098	240	8	27.9	39.7	43.1	43.3	MPD	dead	1	878
UM-HET3	C2016	UT	f	UT08968	MIF098	240	8	26.7	31.7	31.9	30.5	MPD	dead	1	782
UM-HET3	C2016	UT	f	UT08969	MIF098	240	8	28.5	35.8	40	38.3	MPD	dead	1	985
UM-HET3	C2016	UT	m	UT08981	MIF098	240	8	31.5	41.6	42.1	37.6	MPD	dead	1	1041
UM-HET3	C2016	UT	m	UT08982	MIF098	240	8	41.3	48.2	40.1		MPD	dead	1	724	bw_24=0 (not measured)
UM-HET3	C2016	UT	m	UT08983	MIF098	240	8	41	44.7	48.4		MPD	dead	1	656	bw_24=0 (not measured)
UM-HET3	C2016	UT	m	UT09013	MIF098	240	8	46.3	54.9	51.8	51.8	MPD	dead	1	826
UM-HET3	C2016	UT	m	UT09014	MIF098	240	8	46.5	48.6	51		MPD	dead	1	700	bw_24=0 (not measured)
UM-HET3	C2016	UT	m	UT09015	MIF098	240	8	41.5	47.5	48.7	48.2	MPD	dead	1	1058
UM-HET3	C2016	UT	m	UT09037	MIF098	240	8	41.9	45.4			MPD	dead	1	537	bw_24=0 (not measured)
UM-HET3	C2016	UT	m	UT09038	MIF098	240	8	46.6	49.9			MPD	dead	1	510	bw_24=0 (not measured)
UM-HET3	C2016	UT	m	UT09039	MIF098	240	8	34.5	37.6	38.7	39.1	MPD	dead	1	903
UM-HET3	C2016	UT	m	UT09051	MIF098	240	8	39.5	46.3	49.4	50.4	MPD	dead	1	1160
UM-HET3	C2016	UT	m	UT09052	MIF098	240	8	46.8				MPD	dead	1	321	bw_24=0 (not measured)
UM-HET3	C2016	UT	m	UT09053	MIF098	240	8	41.5	45.4	47.5	35.6	MPD	dead	1	785
UM-HET3	C2016	UT	f	UT09103	MIF098	240	8	32.9	43.9	49.4		MPD	dead	1	707	bw_24=0 (not measured)
UM-HET3	C2016	UT	f	UT09104	MIF098	240	8	24.5	31.7			MPD	dead	1	520	bw_24=0 (not measured)
UM-HET3	C2016	UT	f	UT09105	MIF098	240	8	31.7	40.5	47.2	29.3	MPD	dead	1	900
UM-HET3	C2016	UT	f	UT09106	MIF098	240	8	24.1	37.2	48.3		MPD	dead	1	595	bw_24=0 (not measured)
UM-HET3	C2016	UT	f	UT09107	MIF098	240	8	39.3	49.6	52.4		MPD	dead	1	579	bw_24=0 (not measured)
UM-HET3	C2016	UT	f	UT09108	MIF098	240	8	27.8	34.7	40.1	41.4	MPD	dead	1	801
UM-HET3	C2016	UT	f	UT09109	MIF098	240	8	32	39.1	41.5	40.9	MPD	dead	1	942
UM-HET3	C2016	UT	f	UT09110	MIF098	240	8	39.7	53.9	61.4	62.3	MPD	dead	1	903
UM-HET3	C2016	UT	f	UT09200	MIF098	240	8	30.2	30.2	34.1	29.6	MPD	dead	1	901
UM-HET3	C2016	UT	f	UT09201	MIF098	240	8	23.4	29.1	33	32.9	MPD	dead	1	1093
UM-HET3	C2016	UT	f	UT09202	MIF098	240	8	41.5	26.9	27.9	28.4	MPD	dead	1	917
UM-HET3	C2016	UT	f	UT09203	MIF098	240	8	28.2	29.7	35.4	28.4	MPD	dead	1	859
UM-HET3	C2016	UT	m	UT09208	MIF098	240	8	38	43.4	45.4	44	MPD	dead	1	831
UM-HET3	C2016	UT	m	UT09209	MIF098	240	8	44.4	49.5	52.6		MPD	dead	1	645	bw_24=0 (not measured)
UM-HET3	C2016	UT	m	UT09210	MIF098	240	8	44.8	51.5	53.5	47.7	MPD	dead	1	883
UM-HET3	C2016	UT	f	UT09214	MIF098	240	8	32	50.4	60.9	59.1	MPD	dead	1	852
UM-HET3	C2016	UT	f	UT09215	MIF098	240	8	28.6	33.8	43.8	46.8	MPD	dead	1	1104
UM-HET3	C2016	UT	f	UT09216	MIF098	240	8	27.3	36.5	43.8	43.2	MPD	dead	1	1117
UM-HET3	C2016	UT	f	UT09217	MIF098	240	8	26.7	40.7	42.2	42.6	MPD	dead	1	852
UM-HET3	C2016	UT	m	UT09321	MIF098	240	8	41.2	48.4	48.3	48.5	MPD	dead	1	1020
UM-HET3	C2016	UT	m	UT09322	MIF098	240	8	39.9	42.7	45	43.9	MPD	dead	1	975
UM-HET3	C2016	UT	m	UT09323	MIF098	240	8	43.4	47.3	36.4		MPD	dead	1	652	bw_24=0 (not measured)
UM-HET3	C2016	UT	m	UT09328	MIF098	240	8	30.4	35.5	39	40.1	MPD	dead	1	894
UM-HET3	C2016	UT	m	UT09329	MIF098	240	8	32.8	41.8	42.8	43.4	MPD	dead	1	1161
UM-HET3	C2016	UT	m	UT09330	MIF098	240	8	32.5	44.9	39.6	30.5	MPD	dead	1	854
UM-HET3	C2016	UT	m	UT09355	MIF098	240	8	54.2	62.8	37.9	24.2	MPD	dead	1	900
UM-HET3	C2016	UT	m	UT09356	MIF098	240	8	38.3	41.7	42.9	43.8	MPD	dead	1	900
UM-HET3	C2016	UT	m	UT09357	MIF098	240	8	43	49.4			MPD	dead	1	468	bw_24=0 (not measured)
UM-HET3	C2016	UT	f	UT09368	MIF098	240	8	28.2	36.7	34.8		MPD	dead	1	558	bw_24=0 (not measured)
UM-HET3	C2016	UT	f	UT09369	MIF098	240	8	30.2	39.9	42.9	40.4	MPD	dead	1	1032
UM-HET3	C2016	UT	f	UT09370	MIF098	240	8	26.8	39	40.2	35.3	MPD	dead	1	733
UM-HET3	C2016	UT	f	UT09371	MIF098	240	8	32	35.4	41.4	38.3	MPD	dead	1	957
UM-HET3	C2016	UT	f	UT09382	MIF098	240	8	25.8	28.9	31.5	30.9	MPD	dead	1	956
UM-HET3	C2016	UT	f	UT09383	MIF098	240	8	28.9	32.8	34	32.8	MPD	dead	1	987
UM-HET3	C2016	UT	f	UT09384	MIF098	240	8	24.4	35.7	39.3		MPD	dead	1	686	bw_24=0 (not measured)
UM-HET3	C2016	UT	f	UT09385	MIF098	240	8	29.6	42	49.2	42.4	MPD	dead	1	942
UM-HET3	C2016	UT	m	UT09410	MIF098	240	8	46.2	50	52.1	50	MPD	dead	1	751
UM-HET3	C2016	UT	m	UT09411	MIF098	240	8	51.1	55.1	57	58.8	MPD	dead	1	969
UM-HET3	C2016	UT	m	UT09412	MIF098	240	8	41.9	44.1	46.2		MPD	dead	1	667	bw_24=0 (not measured)
UM-HET3	C2016	UT	m	UT09467	MIF098	240	8	40	52.1	53.5	54	MPD	dead	1	888
UM-HET3	C2016	UT	m	UT09468	MIF098	240	8	44.1	48.2	48	45.6	MPD	dead	1	856
UM-HET3	C2016	UT	m	UT09469	MIF098	240	8	37.9	46.7	47.4	45.1	MPD	dead	1	776
UM-HET3	C2016	UT	m	UT09477	MIF098	240	8	31.4	33.2	32.6	31.9	MPD	dead	1	1087
UM-HET3	C2016	UT	m	UT09478	MIF098	240	8	45.5	50.8			MPD	dead	1	410	bw_24=0 (not measured)
UM-HET3	C2016	UT	m	UT09479	MIF098	240	8	33.1	40.3	40.9	40.3	MPD	dead	1	1080
UM-HET3	C2016	UT	m	UT08628	NR	1000	8	48.2	54.8	59.7	44.8	MPD	dead	1	798
UM-HET3	C2016	UT	m	UT08629	NR	1000	8	41.5	48	49.1		MPD	dead	1	671	bw_24=0 (not measured)
UM-HET3	C2016	UT	m	UT08630	NR	1000	8	48.8	54.7			MPD	dead	1	410	bw_24=0 (not measured)
UM-HET3	C2016	UT	f	UT08704	NR	1000	8	28.9	36.2	39.7	44.5	MPD	dead	1	855
UM-HET3	C2016	UT	f	UT08705	NR	1000	8	29.2	34.3	41.6	41.3	MPD	dead	1	778
UM-HET3	C2016	UT	f	UT08706	NR	1000	8	39.6	42.4	44.4	48.9	MPD	dead	1	1087
UM-HET3	C2016	UT	f	UT08707	NR	1000	8	30.6	39.1	40.4	37.5	MPD	dead	1	867
UM-HET3	C2016	UT	m	UT08756	NR	1000	8	49.3				MPD	dead	1	320	bw_24=0 (not measured)
UM-HET3	C2016	UT	m	UT08757	NR	1000	8	46.2	52.5	54.1		MPD	dead	1	582	bw_24=0 (not measured)
UM-HET3	C2016	UT	m	UT08758	NR	1000	8	44	52.1	53.9	57.1	MPD	dead	1	912
UM-HET3	C2016	UT	f	UT08783	NR	1000	8	27	32.5	35.4	41.4	MPD	dead	1	889
UM-HET3	C2016	UT	f	UT08784	NR	1000	8	26.4	26.9	33.2	37.2	MPD	dead	1	774
UM-HET3	C2016	UT	f	UT08785	NR	1000	8	25.9	31.3	40.6	41.4	MPD	dead	1	949
UM-HET3	C2016	UT	f	UT08786	NR	1000	8	21.9	31.8	40.8	39.3	MPD	dead	1	1023
UM-HET3	C2016	UT	m	UT08800	NR	1000	8	41.7	44.4	38.4		MPD	dead	1	682	bw_24=0 (not measured)
UM-HET3	C2016	UT	m	UT08801	NR	1000	8	40.5	45.3	49.3		MPD	dead	1	561	bw_24=0 (not measured)
UM-HET3	C2016	UT	m	UT08802	NR	1000	8	43.1	49.4	50.4	21.3	MPD	dead	1	729
UM-HET3	C2016	UT	m	UT08851	NR	1000	8	30.9	39.8	41.1		MPD	dead	1	678	bw_24=0 (not measured)
UM-HET3	C2016	UT	m	UT08852	NR	1000	8	41.2	46.9	48.8		MPD	dead	1	654	bw_24=0 (not measured)
UM-HET3	C2016	UT	m	UT08853	NR	1000	8	37.2	42.5	43.6	44	MPD	dead	1	874
UM-HET3	C2016	UT	f	UT08911	NR	1000	8	31.1	34.9	39.3	42.7	MPD	dead	1	922
UM-HET3	C2016	UT	f	UT08912	NR	1000	8	31.3	33.2	36.7	43.1	MPD	dead	1	878
UM-HET3	C2016	UT	f	UT08913	NR	1000	8	32.1	40.7	43.7	45.8	MPD	dead	1	844
UM-HET3	C2016	UT	f	UT08914	NR	1000	8	36.3	38.4	35.9	37.5	MPD	dead	1	816
UM-HET3	C2016	UT	m	UT08922	NR	1000	8	44.7	48.7	51	47.7	MPD	dead	1	1059
UM-HET3	C2016	UT	m	UT08923	NR	1000	8	40.3	45.8	49.4		MPD	dead	1	712	bw_24=0 (not measured)
UM-HET3	C2016	UT	m	UT08924	NR	1000	8	42	45.6	45.7	40.7	MPD	dead	1	810
UM-HET3	C2016	UT	f	UT09000	NR	1000	8	27.1	27.6	31.4	29.6	MPD	dead	1	900
UM-HET3	C2016	UT	f	UT09001	NR	1000	8	32.3	46.9	54.2	59.8	MPD	dead	1	1004
UM-HET3	C2016	UT	f	UT09002	NR	1000	8	35.9	51.4	58.6	56	MPD	dead	1	1168
UM-HET3	C2016	UT	f	UT09003	NR	1000	8	25.7	25.5			MPD	dead	1	496	bw_24=0 (not measured)
UM-HET3	C2016	UT	f	UT09016	NR	1000	8	37	48.8	56.8	34.6	MPD	dead	1	740
UM-HET3	C2016	UT	f	UT09017	NR	1000	8	32.3	35.2	38.3	40.3	MPD	dead	1	817
UM-HET3	C2016	UT	f	UT09018	NR	1000	8	30.8	32.1	36.8	37.6	MPD	dead	1	931
UM-HET3	C2016	UT	f	UT09019	NR	1000	8	42.9	51.1	62.2	54.7	MPD	dead	1	972
UM-HET3	C2016	UT	f	UT09054	NR	1000	8	38.2	46	54.7	51.6	MPD	dead	1	909
UM-HET3	C2016	UT	f	UT09055	NR	1000	8	33.9	40.5	51.9	47.3	MPD	dead	1	794
UM-HET3	C2016	UT	f	UT09056	NR	1000	8	33.9	42.8	47.2	48.9	MPD	dead	1	799
UM-HET3	C2016	UT	f	UT09057	NR	1000	8	40.6	46.8	54.8		MPD	dead	1	609	bw_24=0 (not measured)
UM-HET3	C2016	UT	f	UT09061	NR	1000	8	28.9	34.8	39.3	45.2	MPD	dead	1	1019
UM-HET3	C2016	UT	f	UT09062	NR	1000	8	35.6	44.2	51.2	53.8	MPD	dead	1	867
UM-HET3	C2016	UT	f	UT09063	NR	1000	8	30.8	31.6	34.5		MPD	dead	1	728	bw_24=0 (not measured)
UM-HET3	C2016	UT	f	UT09064	NR	1000	8	37.2	43.6	48.1	53.3	MPD	dead	1	909
UM-HET3	C2016	UT	m	UT09068	NR	1000	8	41.6	46	48.7	44.2	MPD	dead	1	875
UM-HET3	C2016	UT	m	UT09069	NR	1000	8	43				MPD	dead	1	320	bw_24=0 (not measured)
UM-HET3	C2016	UT	m	UT09070	NR	1000	8	40.1	44.5	45.9	42.1	MPD	dead	1	915
UM-HET3	C2016	UT	f	UT09071	NR	1000	8	29.5	37.6	40.9	39.9	MPD	dead	1	762
UM-HET3	C2016	UT	f	UT09072	NR	1000	8	29.3	33.5	36.3	35	MPD	dead	1	954
UM-HET3	C2016	UT	f	UT09073	NR	1000	8	28.7	36.3	44.4		MPD	dead	1	687	bw_24=0 (not measured)
UM-HET3	C2016	UT	f	UT09074	NR	1000	8	34.7	50.5	47.3		MPD	dead	1	566	bw_24=0 (not measured)
UM-HET3	C2016	UT	f	UT09078	NR	1000	8	38	51.2	54.2	58.4	MPD	dead	1	882
UM-HET3	C2016	UT	f	UT09079	NR	1000	8	51.2	59.7	63.7	61.8	MPD	dead	1	783
UM-HET3	C2016	UT	f	UT09080	NR	1000	8	27.7	39.2	46.7	52.8	MPD	dead	1	841
UM-HET3	C2016	UT	f	UT09081	NR	1000	8	28.4	35.9	42.5	42.8	MPD	dead	1	852
UM-HET3	C2016	UT	m	UT09111	NR	1000	8	31.6	36.7	39.8	36.7	MPD	dead	1	1025
UM-HET3	C2016	UT	m	UT09112	NR	1000	8	36.8	39.9	43.4	46.4	MPD	dead	1	863
UM-HET3	C2016	UT	m	UT09113	NR	1000	8	42.8				MPD	dead	1	268	bw_24=0 (not measured)
UM-HET3	C2016	UT	m	UT09154	NR	1000	8	44.8	46.3	45.6	47.5	MPD	dead	1	830
UM-HET3	C2016	UT	m	UT09155	NR	1000	8	36.2	42.4	43.4	32	MPD	dead	1	749
UM-HET3	C2016	UT	m	UT09156	NR	1000	8	44.5	47.6	46	47.6	MPD	dead	1	812
UM-HET3	C2016	UT	m	UT09211	NR	1000	8	42.8	49.3	51.8	53.8	MPD	dead	1	768
UM-HET3	C2016	UT	m	UT09212	NR	1000	8	41.8	49.3	37.5		MPD	dead	1	610	bw_24=0 (not measured)
UM-HET3	C2016	UT	m	UT09213	NR	1000	8	33.6	42.3	43	38	MPD	dead	1	893
UM-HET3	C2016	UT	m	UT09286	NR	1000	8	42.8	50.6			MPD	dead	1	473	bw_24=0 (not measured)
UM-HET3	C2016	UT	m	UT09287	NR	1000	8	42.6	46.5	49		MPD	dead	1	558	bw_24=0 (not measured)
UM-HET3	C2016	UT	m	UT09288	NR	1000	8	41.8	43.7	46.5	46	MPD	dead	1	1078
UM-HET3	C2016	UT	f	UT09289	NR	1000	8	31.8	42.9	62.3	63.4	MPD	dead	1	986
UM-HET3	C2016	UT	f	UT09290	NR	1000	8	37	48	51.4	49	MPD	dead	1	858
UM-HET3	C2016	UT	f	UT09291	NR	1000	8	37.6	41.5	45.6	45.4	MPD	dead	1	761
UM-HET3	C2016	UT	f	UT09292	NR	1000	8	39	50.6	56	58.9	MPD	dead	1	1113
UM-HET3	C2016	UT	f	UT09324	NR	1000	8	23.8	27.3	31.7	31	MPD	dead	1	1136
UM-HET3	C2016	UT	f	UT09325	NR	1000	8	32	38.1	45.6		MPD	dead	1	698	bw_24=0 (not measured)
UM-HET3	C2016	UT	f	UT09326	NR	1000	8	39.6	51.5	68.9	67.8	MPD	dead	1	739
UM-HET3	C2016	UT	f	UT09327	NR	1000	8	41.6	58.5	63.7		MPD	dead	1	623	bw_24=0 (not measured)
UM-HET3	C2016	UT	m	UT09365	NR	1000	8	41.7	44.2	47.7	49.3	MPD	dead	1	794
UM-HET3	C2016	UT	m	UT09366	NR	1000	8	43.1	48.1	49.3	47.5	MPD	dead	1	972
UM-HET3	C2016	UT	m	UT09367	NR	1000	8	37.7				MPD	dead	1	244	bw_24=0 (not measured)
UM-HET3	C2016	UT	m	UT09427	NR	1000	8	46.2	55.5	28		MPD	dead	1	556	bw_24=0 (not measured)
UM-HET3	C2016	UT	m	UT09428	NR	1000	8	43.5	47.3	50.9		MPD	dead	1	557	bw_24=0 (not measured)
UM-HET3	C2016	UT	m	UT09429	NR	1000	8	42.6	44.4	49.5	42.5	MPD	dead	1	1013
UM-HET3	C2016	UT	m	UT09461	NR	1000	8	48.1	55.6	57.9		MPD	dead	1	711	bw_24=0 (not measured)
UM-HET3	C2016	UT	m	UT09462	NR	1000	8	38.5	44.8	44.5	45.7	MPD	dead	1	946
UM-HET3	C2016	UT	m	UT09463	NR	1000	8	47.9	56.6	55.7	48.7	MPD	dead	1	771
UM-HET3	C2016	UT	m	UT09527	NR	1000	8	45.1	48.8			MPD	dead	1	415	bw_24=0 (not measured)
UM-HET3	C2016	UT	m	UT09528	NR	1000	8	48.8	52.1			MPD	dead	1	383	bw_24=0 (not measured)
UM-HET3	C2016	UT	m	UT09529	NR	1000	8	54	60.4			MPD	dead	1	454	bw_24=0 (not measured)
UM-HET3	C2016	UT	m	UT09550	NR	1000	8	45.8	48.2	53.6		MPD	dead	1	614	bw_24=0 (not measured)
UM-HET3	C2016	UT	m	UT09551	NR	1000	8	46.4	40.8	42.2		MPD	dead	1	679	bw_24=0 (not measured)
UM-HET3	C2016	UT	m	UT09552	NR	1000	8	35.7	33.1	36	34.3	MPD	dead	1	748
UM-HET3	C2016	UT	m	UT09553	NR	1000	8	40.9	45.2	44.9		MPD	dead	1	613	bw_24=0 (not measured)
UM-HET3	C2016	UT	m	UT09554	NR	1000	8	39.7	46.3	46	45.1	MPD	dead	1	868
UM-HET3	C2016	UT	m	UT09555	NR	1000	8	46.6	51.4	49.8	44.8	MPD	dead	1	953
UM-HET3	C2016	UT	m	UT09610	NR	1000	8	41.7	47.4	45.5		MPD	dead	1	596	bw_24=0 (not measured)
UM-HET3	C2016	UT	m	UT09611	NR	1000	8	37.6	42.9	44.9	29.4	MPD	dead	1	816
UM-HET3	C2016	UT	m	UT09612	NR	1000	8	46.3	49	51		MPD	dead	1	611	bw_24=0 (not measured)
UM-HET3	C2017	TJL	f	JL015009	BD	100000	6	30	32	36	34	GeneNetwork	dead	1	848
UM-HET3	C2017	TJL	f	JL015010	BD	100000	6	47	49	53	57	GeneNetwork	dead	1	857
UM-HET3	C2017	TJL	f	JL015011	BD	100000	6	42	50	53	54	GeneNetwork	dead	1	1089
UM-HET3	C2017	TJL	f	JL015012	BD	100000	6	42	44	48	49	GeneNetwork	dead	1	903
UM-HET3	C2017	TJL	m	JL015031	BD	100000	6	46	48	47	40	GeneNetwork	dead	1	773
UM-HET3	C2017	TJL	m	JL015032	BD	100000	6	48	49	52		GeneNetwork	dead	1	625	bw_24=0 (not measured)
UM-HET3	C2017	TJL	m	JL015033	BD	100000	6	63	67	65	48	GeneNetwork	dead	1	870
UM-HET3	C2017	TJL	m	JL015037	BD	100000	6	48	50	50		GeneNetwork	dead	1	716	bw_24=0 (not measured)
UM-HET3	C2017	TJL	m	JL015038	BD	100000	6	45	49	50	46	GeneNetwork	dead	1	809
UM-HET3	C2017	TJL	m	JL015039	BD	100000	6	45	46	38	31	GeneNetwork	dead	1	779
UM-HET3	C2017	TJL	f	JL015049	BD	100000	6	45	47	51	43	GeneNetwork	dead	1	811
UM-HET3	C2017	TJL	f	JL015050	BD	100000	6	33	35	44	43	GeneNetwork	dead	1	1004
UM-HET3	C2017	TJL	f	JL015051	BD	100000	6	37	40	44	37	GeneNetwork	dead	1	936
UM-HET3	C2017	TJL	f	JL015052	BD	100000	6	35	40	46	43	GeneNetwork	dead	1	1030
UM-HET3	C2017	TJL	m	JL015074	BD	100000	6						dead	1	241	bw_24=0 (not measured)
UM-HET3	C2017	TJL	m	JL015075	BD	100000	6	55	54	49	40	GeneNetwork	dead	1	981
UM-HET3	C2017	TJL	m	JL015076	BD	100000	6	49	50	51	50	GeneNetwork	dead	1	1145
UM-HET3	C2017	TJL	m	JL015137	BD	100000	6	39	42	44		GeneNetwork	dead	1	655	bw_24=0 (not measured)
UM-HET3	C2017	TJL	m	JL015138	BD	100000	6	47	50	49		GeneNetwork	dead	1	625	bw_24=0 (not measured)
UM-HET3	C2017	TJL	m	JL015139	BD	100000	6	44	47	48	48	GeneNetwork	dead	1	1046
UM-HET3	C2017	TJL	m	JL015274	BD	100000	6	38	43	44	47	GeneNetwork	dead	1	1083
UM-HET3	C2017	TJL	m	JL015275	BD	100000	6	43	47	42	30	GeneNetwork	dead	1	793
UM-HET3	C2017	TJL	m	JL015276	BD	100000	6	42	46			GeneNetwork	dead	1	416	bw_24=0 (not measured)
UM-HET3	C2017	TJL	m	JL015289	BD	100000	6	43	47	50	47	GeneNetwork	dead	1	813
UM-HET3	C2017	TJL	m	JL015290	BD	100000	6	46	52	53	53	GeneNetwork	dead	1	793
UM-HET3	C2017	TJL	m	JL015291	BD	100000	6	40	44	45	41	GeneNetwork	dead	1	794
UM-HET3	C2017	TJL	f	JL015295	BD	100000	6	29	35	31		GeneNetwork	dead	1	593	bw_24=0 (not measured)
UM-HET3	C2017	TJL	f	JL015296	BD	100000	6	41	54	60	63	GeneNetwork	dead	1	1052
UM-HET3	C2017	TJL	f	JL015297	BD	100000	6	40	47	51	53	GeneNetwork	dead	1	761
UM-HET3	C2017	TJL	f	JL015298	BD	100000	6	36	45	52	58	GeneNetwork	dead	1	1160
UM-HET3	C2017	TJL	m	JL015367	BD	100000	6	44	46	49		GeneNetwork	dead	1	555	bw_24=0 (not measured)
UM-HET3	C2017	TJL	m	JL015368	BD	100000	6	38	40	45	42	GeneNetwork	dead	1	1164
UM-HET3	C2017	TJL	m	JL015369	BD	100000	6	42	44	46	48	GeneNetwork	dead	1	953
UM-HET3	C2017	TJL	m	JL015370	BD	100000	6	52	58			GeneNetwork	dead	1	526	bw_24=0 (not measured)
UM-HET3	C2017	TJL	m	JL015371	BD	100000	6	46	49	47		GeneNetwork	dead	1	561	bw_24=0 (not measured)
UM-HET3	C2017	TJL	m	JL015372	BD	100000	6	52	55	57	56	GeneNetwork	dead	1	835
UM-HET3	C2017	TJL	f	JL015424	BD	100000	6	26	29	30	31	GeneNetwork	dead	1	1087
UM-HET3	C2017	TJL	f	JL015425	BD	100000	6	35	40	42		GeneNetwork	dead	1	657	bw_24=0 (not measured)
UM-HET3	C2017	TJL	f	JL015426	BD	100000	6	39	42	49	52	GeneNetwork	dead	1	882
UM-HET3	C2017	TJL	f	JL015427	BD	100000	6	35	39	43	47	GeneNetwork	dead	1	1252
UM-HET3	C2017	TJL	m	JL015482	BD	100000	6	53	58			GeneNetwork	dead	1	373	bw_24=0 (not measured)
UM-HET3	C2017	TJL	m	JL015483	BD	100000	6	53	56	55		GeneNetwork	dead	1	709	bw_24=0 (not measured)
UM-HET3	C2017	TJL	m	JL015484	BD	100000	6	42	43	44	43	GeneNetwork	dead	1	1148
UM-HET3	C2017	TJL	m	JL015488	BD	100000	6	39	41	35	31	GeneNetwork	dead	1	950
UM-HET3	C2017	TJL	m	JL015489	BD	100000	6	46	50	33		GeneNetwork	dead	1	607	bw_24=0 (not measured)
UM-HET3	C2017	TJL	m	JL015490	BD	100000	6	49	52	36		GeneNetwork	dead	1	597	bw_24=0 (not measured)
UM-HET3	C2017	TJL	f	JL015516	BD	100000	6	44	48	53	47	GeneNetwork	dead	1	769
UM-HET3	C2017	TJL	f	JL015517	BD	100000	6	34	42	44	39	GeneNetwork	dead	1	1101
UM-HET3	C2017	TJL	f	JL015518	BD	100000	6	31	33	39	37	GeneNetwork	dead	1	880
UM-HET3	C2017	TJL	f	JL015519	BD	100000	6	36	42	45	44	GeneNetwork	dead	1	888
UM-HET3	C2017	TJL	m	JL015581	BD	100000	6	54	59			GeneNetwork	dead	1	442	bw_24=0 (not measured)
UM-HET3	C2017	TJL	m	JL015582	BD	100000	6	46	46	45	34	GeneNetwork	dead	1	828
UM-HET3	C2017	TJL	m	JL015583	BD	100000	6	45	49			GeneNetwork	dead	1	394	bw_24=0 (not measured)
UM-HET3	C2017	TJL	m	JL015670	BD	100000	6	47	49			GeneNetwork	dead	1	475	bw_24=0 (not measured)
UM-HET3	C2017	TJL	m	JL015671	BD	100000	6	42	47	48	37	GeneNetwork	dead	1	755
UM-HET3	C2017	TJL	m	JL015672	BD	100000	6	46	50			GeneNetwork	dead	1	440	bw_24=0 (not measured)
UM-HET3	C2017	TJL	f	JL015681	BD	100000	6	42	48	58	57	GeneNetwork	dead	1	1002
UM-HET3	C2017	TJL	f	JL015682	BD	100000	6	41	47	55	47	GeneNetwork	dead	1	1047
UM-HET3	C2017	TJL	f	JL015683	BD	100000	6	48	56	63	66	GeneNetwork	dead	1	862
UM-HET3	C2017	TJL	f	JL015684	BD	100000	6	27	35	36	46	GeneNetwork	dead	1	1012
UM-HET3	C2017	TJL	f	JL015689	BD	100000	6	30	45	48	47	GeneNetwork	dead	1	1074
UM-HET3	C2017	TJL	f	JL015690	BD	100000	6	42	53	52	54	GeneNetwork	dead	1	1005
UM-HET3	C2017	TJL	f	JL015691	BD	100000	6	34	44	47	50	GeneNetwork	dead	1	879
UM-HET3	C2017	TJL	f	JL015692	BD	100000	6	39	50	54	53	GeneNetwork	dead	1	932
UM-HET3	C2017	TJL	f	JL015731	BD	100000	6	26	32	32	30	GeneNetwork	dead	1	925
UM-HET3	C2017	TJL	f	JL015732	BD	100000	6	30	35	32	34	GeneNetwork	dead	1	743
UM-HET3	C2017	TJL	f	JL015733	BD	100000	6	31	35	38	36	GeneNetwork	dead	1	889
UM-HET3	C2017	TJL	f	JL015734	BD	100000	6	31	35	33	37	GeneNetwork	dead	1	946
UM-HET3	C2017	TJL	f	JL015739	BD	100000	6	27	29	34	35	GeneNetwork	dead	1	1073
UM-HET3	C2017	TJL	f	JL015740	BD	100000	6	40	51	53	55	GeneNetwork	dead	1	967
UM-HET3	C2017	TJL	f	JL015741	BD	100000	6	31	39	45	49	GeneNetwork	dead	1	907
UM-HET3	C2017	TJL	f	JL015742	BD	100000	6	43	52	46	37	GeneNetwork	dead	1	744
UM-HET3	C2017	TJL	m	JL015752	BD	100000	6	35	36	32	32	GeneNetwork	dead	1	1353
UM-HET3	C2017	TJL	m	JL015753	BD	100000	6	40	45	47	48	GeneNetwork	dead	1	845
UM-HET3	C2017	TJL	m	JL015754	BD	100000	6	46	48	45	48	GeneNetwork	dead	1	1125
UM-HET3	C2017	TJL	m	JL015779	BD	100000	6	47	46	44	45	GeneNetwork	dead	1	858
UM-HET3	C2017	TJL	m	JL015780	BD	100000	6	52	51			GeneNetwork	dead	1	400	bw_24=0 (not measured)
UM-HET3	C2017	TJL	m	JL015781	BD	100000	6	50	49	48	50	GeneNetwork	dead	1	1074
UM-HET3	C2017	TJL	f	JL015805	BD	100000	6	30	36	35	34	GeneNetwork	dead	1	1142
UM-HET3	C2017	TJL	f	JL015806	BD	100000	6	38	47	53	51	GeneNetwork	dead	1	768
UM-HET3	C2017	TJL	f	JL015807	BD	100000	6	30	40	49	59	GeneNetwork	dead	1	1039
UM-HET3	C2017	TJL	f	JL015808	BD	100000	6	38	40	42	46	GeneNetwork	dead	1	836
UM-HET3	C2017	TJL	f	JL015813	BD	100000	6	29	39	41	38	GeneNetwork	dead	1	785
UM-HET3	C2017	TJL	f	JL015814	BD	100000	6	28	30	38	32	GeneNetwork	dead	1	1102
UM-HET3	C2017	TJL	f	JL015815	BD	100000	6	25	30	34	45	GeneNetwork	dead	1	829
UM-HET3	C2017	TJL	f	JL015816	BD	100000	6	29	30	33	32	GeneNetwork	dead	1	977
UM-HET3	C2017	TJL	m	JL015877	BD	100000	6	42	44	44	40	GeneNetwork	dead	1	889
UM-HET3	C2017	TJL	m	JL015878	BD	100000	6	41	48	43		GeneNetwork	dead	1	694	bw_24=0 (not measured)
UM-HET3	C2017	TJL	m	JL015879	BD	100000	6	52				GeneNetwork	dead	1	273	bw_24=0 (not measured)
UM-HET3	C2017	TJL	m	JL015992	BD	100000	6	48	55			GeneNetwork	dead	1	447	bw_24=0 (not measured)
UM-HET3	C2017	TJL	m	JL015993	BD	100000	6	43	44	39		GeneNetwork	dead	1	611	bw_24=0 (not measured)
UM-HET3	C2017	TJL	m	JL015994	BD	100000	6	42	45	39	41	GeneNetwork	dead	1	838
UM-HET3	C2017	TJL	f	JL016082	BD	100000	6	27	33	37	38	GeneNetwork	dead	1	983
UM-HET3	C2017	TJL	f	JL016083	BD	100000	6	29	42	44	48	GeneNetwork	dead	1	816
UM-HET3	C2017	TJL	f	JL016084	BD	100000	6	29	35	38	38	GeneNetwork	dead	1	911
UM-HET3	C2017	TJL	f	JL016085	BD	100000	6	23		27	26	GeneNetwork	dead	1	1068
UM-HET3	C2017	TJL	m	JL016099	BD	100000	6	43	49			GeneNetwork	dead	1	393	bw_24=0 (not measured)
UM-HET3	C2017	TJL	m	JL016100	BD	100000	6	42	48	48		GeneNetwork	dead	1	589	bw_24=0 (not measured)
UM-HET3	C2017	TJL	m	JL016101	BD	100000	6	33	39	38		GeneNetwork	dead	1	698	bw_24=0 (not measured)
UM-HET3	C2017	TJL	m	JL016179	BD	100000	6	43	46	47	33	GeneNetwork	dead	1	793
UM-HET3	C2017	TJL	m	JL016180	BD	100000	6	45	50	49	48	GeneNetwork	dead	1	913
UM-HET3	C2017	TJL	m	JL016181	BD	100000	6	38	43	41		GeneNetwork	dead	1	621	bw_24=0 (not measured)
UM-HET3	C2017	TJL	f	JL015021	Capt	180	5	40	40	49		GeneNetwork	dead	1	667	bw_24=0 (not measured)
UM-HET3	C2017	TJL	f	JL015022	Capt	180	5	28	30	31	31	GeneNetwork	dead	1	781
UM-HET3	C2017	TJL	f	JL015023	Capt	180	5	31	35	34	31	GeneNetwork	dead	1	969
UM-HET3	C2017	TJL	f	JL015024	Capt	180	5	32	35	37	33	GeneNetwork	dead	1	1144
UM-HET3	C2017	TJL	m	JL015040	Capt	180	5	40	44	38	34	GeneNetwork	dead	1	798
UM-HET3	C2017	TJL	m	JL015041	Capt	180	5	51	51	54	51	GeneNetwork	dead	1	864
UM-HET3	C2017	TJL	m	JL015042	Capt	180	5	46	48	47	50	GeneNetwork	dead	1	750
UM-HET3	C2017	TJL	m	JL015159	Capt	180	5	50	52			GeneNetwork	dead	1	515	bw_24=0 (not measured)
UM-HET3	C2017	TJL	m	JL015160	Capt	180	5	46	49	49	45	GeneNetwork	dead	1	884
UM-HET3	C2017	TJL	m	JL015161	Capt	180	5	41	45	47	46	GeneNetwork	dead	1	1249
UM-HET3	C2017	TJL	m	JL015168	Capt	180	5	48	51			GeneNetwork	dead	1	482	bw_24=0 (not measured)
UM-HET3	C2017	TJL	m	JL015169	Capt	180	5	45	46	49	52	GeneNetwork	dead	1	807
UM-HET3	C2017	TJL	m	JL015170	Capt	180	5	51	51	43	31	GeneNetwork	dead	1	765
UM-HET3	C2017	TJL	m	JL015171	Capt	180	5	40	42	42	41	GeneNetwork	dead	1	862
UM-HET3	C2017	TJL	m	JL015172	Capt	180	5	48	50			GeneNetwork	dead	1	468	bw_24=0 (not measured)
UM-HET3	C2017	TJL	m	JL015173	Capt	180	5	48	49	47	43	GeneNetwork	dead	1	903
UM-HET3	C2017	TJL	m	JL015174	Capt	180	5	47	49	46	25	GeneNetwork	dead	1	827
UM-HET3	C2017	TJL	m	JL015175	Capt	180	5	45	47	47	47	GeneNetwork	dead	1	1057
UM-HET3	C2017	TJL	m	JL015176	Capt	180	5	48	50	54	55	GeneNetwork	dead	1	863
UM-HET3	C2017	TJL	f	JL015177	Capt	180	5	33	37	36	37	GeneNetwork	dead	1	1268
UM-HET3	C2017	TJL	f	JL015178	Capt	180	5	30	30	31	34	GeneNetwork	dead	1	851
UM-HET3	C2017	TJL	f	JL015179	Capt	180	5	37	41	45	51	GeneNetwork	dead	1	901
UM-HET3	C2017	TJL	f	JL015180	Capt	180	5	34	33			GeneNetwork	dead	1	476	bw_24=0 (not measured)
UM-HET3	C2017	TJL	f	JL015197	Capt	180	5	41	54	55	51	GeneNetwork	dead	1	952
UM-HET3	C2017	TJL	f	JL015198	Capt	180	5	51	65	60		GeneNetwork	dead	1	706	bw_24=0 (not measured)
UM-HET3	C2017	TJL	f	JL015199	Capt	180	5	43	47	47	44	GeneNetwork	dead	1	991
UM-HET3	C2017	TJL	f	JL015200	Capt	180	5	28	39	40	38	GeneNetwork	dead	1	966
UM-HET3	C2017	TJL	m	JL015228	Capt	180	5	47	49	36		GeneNetwork	dead	1	697	bw_24=0 (not measured)
UM-HET3	C2017	TJL	m	JL015229	Capt	180	5	49	53	54	50	GeneNetwork	dead	1	1085
UM-HET3	C2017	TJL	m	JL015230	Capt	180	5	44	47			GeneNetwork	dead	1	533	bw_24=0 (not measured)
UM-HET3	C2017	TJL	m	JL015234	Capt	180	5	43	44	32		GeneNetwork	dead	1	576	bw_24=0 (not measured)
UM-HET3	C2017	TJL	m	JL015235	Capt	180	5	43	46	46	43	GeneNetwork	dead	1	890
UM-HET3	C2017	TJL	m	JL015236	Capt	180	5	41	38	45	46	GeneNetwork	dead	1	1072
UM-HET3	C2017	TJL	m	JL015292	Capt	180	5	49				GeneNetwork	dead	1	330	bw_24=0 (not measured)
UM-HET3	C2017	TJL	m	JL015293	Capt	180	5	37	38			GeneNetwork	dead	1	456	bw_24=0 (not measured)
UM-HET3	C2017	TJL	m	JL015294	Capt	180	5	42	44	44	42	GeneNetwork	dead	1	1170
UM-HET3	C2017	TJL	f	JL015334	Capt	180	5	34	44	50	50	GeneNetwork	dead	1	1081
UM-HET3	C2017	TJL	f	JL015335	Capt	180	5	35	38	43	39	GeneNetwork	dead	1	1021
UM-HET3	C2017	TJL	f	JL015336	Capt	180	5	37	34	40	37	GeneNetwork	dead	1	1009
UM-HET3	C2017	TJL	f	JL015337	Capt	180	5	37	36			GeneNetwork	dead	1	548	bw_24=0 (not measured)
UM-HET3	C2017	TJL	m	JL015428	Capt	180	5	48	52			GeneNetwork	dead	1	530	bw_24=0 (not measured)
UM-HET3	C2017	TJL	m	JL015429	Capt	180	5	50	57	58	55	GeneNetwork	dead	1	757
UM-HET3	C2017	TJL	m	JL015430	Capt	180	5	45	47	48	40	GeneNetwork	dead	1	827
UM-HET3	C2017	TJL	m	JL015434	Capt	180	5	40	45	47	46	GeneNetwork	dead	1	1092
UM-HET3	C2017	TJL	m	JL015435	Capt	180	5	40	45	46	48	GeneNetwork	dead	1	1078
UM-HET3	C2017	TJL	m	JL015436	Capt	180	5	45	48	46	49	GeneNetwork	dead	1	799
UM-HET3	C2017	TJL	m	JL015437	Capt	180	5	34	42	41	42	GeneNetwork	dead	1	1055
UM-HET3	C2017	TJL	m	JL015438	Capt	180	5	43	48			GeneNetwork	dead	1	467	bw_24=0 (not measured)
UM-HET3	C2017	TJL	m	JL015439	Capt	180	5	35	43	44	45	GeneNetwork	dead	1	814
UM-HET3	C2017	TJL	f	JL015451	Capt	180	5	46	39	44	46	GeneNetwork	dead	1	873
UM-HET3	C2017	TJL	f	JL015452	Capt	180	5	36	33	34	31	GeneNetwork	dead	1	913
UM-HET3	C2017	TJL	f	JL015453	Capt	180	5	36	34	39	38	GeneNetwork	dead	1	852
UM-HET3	C2017	TJL	f	JL015454	Capt	180	5	43	39	42	24	GeneNetwork	dead	1	920
UM-HET3	C2017	TJL	m	JL015479	Capt	180	5	45				GeneNetwork	dead	1	191	bw_24=0 (not measured)
UM-HET3	C2017	TJL	m	JL015480	Capt	180	5	40	42	43	30	GeneNetwork	dead	1	740
UM-HET3	C2017	TJL	m	JL015481	Capt	180	5	43	44	43		GeneNetwork	dead	1	692	bw_24=0 (not measured)
UM-HET3	C2017	TJL	m	JL015578	Capt	180	5	53	54	58	54	GeneNetwork	dead	1	911
UM-HET3	C2017	TJL	m	JL015579	Capt	180	5	44	45	48		GeneNetwork	dead	1	697	bw_24=0 (not measured)
UM-HET3	C2017	TJL	m	JL015580	Capt	180	5	44	46	47	44	GeneNetwork	dead	1	1240
UM-HET3	C2017	TJL	m	JL015721	Capt	180	5	43	48	51	51	GeneNetwork	dead	1	964
UM-HET3	C2017	TJL	m	JL015722	Capt	180	5	44	45	52	52	GeneNetwork	dead	1	763
UM-HET3	C2017	TJL	m	JL015723	Capt	180	5	42	44	26		GeneNetwork	dead	1	586	bw_24=0 (not measured)
UM-HET3	C2017	TJL	f	JL015727	Capt	180	5	25	25	27	34	GeneNetwork	dead	1	843
UM-HET3	C2017	TJL	f	JL015728	Capt	180	5	31	28	33		GeneNetwork	dead	1	656	bw_24=0 (not measured)
UM-HET3	C2017	TJL	f	JL015729	Capt	180	5	36	43	41	39	GeneNetwork	dead	1	986
UM-HET3	C2017	TJL	f	JL015730	Capt	180	5	42	56	64	69	GeneNetwork	dead	1	982
UM-HET3	C2017	TJL	m	JL015789	Capt	180	5	40	41	44	45	GeneNetwork	dead	1	830
UM-HET3	C2017	TJL	m	JL015790	Capt	180	5	38	42	43	52	GeneNetwork	dead	1	973
UM-HET3	C2017	TJL	m	JL015791	Capt	180	5	32	35	35	34	GeneNetwork	dead	1	838
UM-HET3	C2017	TJL	f	JL015847	Capt	180	5	26	29	33	41	GeneNetwork	dead	1	805
UM-HET3	C2017	TJL	f	JL015848	Capt	180	5	24	27	27		GeneNetwork	dead	1	733	bw_24=0 (not measured)
UM-HET3	C2017	TJL	f	JL015849	Capt	180	5	23	24	27	33	GeneNetwork	dead	1	1105
UM-HET3	C2017	TJL	f	JL015850	Capt	180	5	22	24	26	29	GeneNetwork	dead	1	1316
UM-HET3	C2017	TJL	f	JL015884	Capt	180	5	24	27	35	37	GeneNetwork	dead	1	1124
UM-HET3	C2017	TJL	f	JL015885	Capt	180	5	33	40	46	48	GeneNetwork	dead	1	1153
UM-HET3	C2017	TJL	f	JL015886	Capt	180	5	27	29	32	29	GeneNetwork	dead	1	1151
UM-HET3	C2017	TJL	f	JL015887	Capt	180	5	30	32	40	41	GeneNetwork	dead	1	903
UM-HET3	C2017	TJL	f	JL015928	Capt	180	5	31	34	36	38	GeneNetwork	dead	1	830
UM-HET3	C2017	TJL	f	JL015929	Capt	180	5	34	32	33	35	GeneNetwork	dead	1	956
UM-HET3	C2017	TJL	f	JL015930	Capt	180	5	37	28	31	29	GeneNetwork	dead	1	997
UM-HET3	C2017	TJL	f	JL015931	Capt	180	5	30	26	28	30	GeneNetwork	dead	1	827
UM-HET3	C2017	TJL	m	JL015966	Capt	180	5	42	38	38	34	GeneNetwork	dead	1	989
UM-HET3	C2017	TJL	m	JL015967	Capt	180	5	53	53	55	51	GeneNetwork	dead	1	848
UM-HET3	C2017	TJL	m	JL015968	Capt	180	5	42	41	44	46	GeneNetwork	dead	1	789
UM-HET3	C2017	TJL	f	JL015969	Capt	180	5	29	23	24	25	GeneNetwork	dead	1	1316
UM-HET3	C2017	TJL	f	JL015970	Capt	180	5	33	36	44		GeneNetwork	dead	1	649	bw_24=0 (not measured)
UM-HET3	C2017	TJL	f	JL015971	Capt	180	5	49	51	56	61	GeneNetwork	dead	1	804
UM-HET3	C2017	TJL	f	JL015972	Capt	180	5	27	27	29	30	GeneNetwork	dead	1	929
UM-HET3	C2017	TJL	f	JL016064	Capt	180	5	26	28	34	34	GeneNetwork	dead	1	1282
UM-HET3	C2017	TJL	f	JL016065	Capt	180	5	32	31	34	35	GeneNetwork	dead	1	972
UM-HET3	C2017	TJL	f	JL016066	Capt	180	5	27	28	35	35	GeneNetwork	dead	1	1009
UM-HET3	C2017	TJL	f	JL016067	Capt	180	5	28	25	28	28	GeneNetwork	dead	1	985
UM-HET3	C2017	TJL	m	JL016105	Capt	180	5	33	32	34	35	GeneNetwork	dead	1	973
UM-HET3	C2017	TJL	m	JL016106	Capt	180	5	45	49	38		GeneNetwork	dead	1	729	bw_24=0 (not measured)
UM-HET3	C2017	TJL	m	JL016107	Capt	180	5	45	44	47	45	GeneNetwork	dead	1	1081
UM-HET3	C2017	TJL	f	JL016111	Capt	180	5	29	26	30	29	GeneNetwork	dead	1	963
UM-HET3	C2017	TJL	f	JL016112	Capt	180	5	32	36	47	44	GeneNetwork	dead	1	858
UM-HET3	C2017	TJL	f	JL016113	Capt	180	5	38	38	43	43	GeneNetwork	dead	1	963
UM-HET3	C2017	TJL	f	JL016114	Capt	180	5	29	29	34	31	GeneNetwork	dead	1	1245
UM-HET3	C2017	TJL	m	JL016182	Capt	180	5	44	49	52	44	GeneNetwork	dead	1	827
UM-HET3	C2017	TJL	m	JL016183	Capt	180	5	40	46	49	37	GeneNetwork	dead	1	803
UM-HET3	C2017	TJL	m	JL016184	Capt	180	5	41	46	45	34	GeneNetwork	dead	1	877
UM-HET3	C2017	TJL	m	JL015046	Control	0		41	44	47	27	GeneNetwork	dead	1	757
UM-HET3	C2017	TJL	m	JL015047	Control	0		50	53	59		GeneNetwork	dead	1	659	bw_24=0 (not measured)
UM-HET3	C2017	TJL	m	JL015048	Control	0							dead	1	217	bw_24=0 (not measured)
UM-HET3	C2017	TJL	m	JL015068	Control	0		45	48	51	50	GeneNetwork	dead	1	1106
UM-HET3	C2017	TJL	m	JL015069	Control	0							dead	1	224	bw_24=0 (not measured)
UM-HET3	C2017	TJL	m	JL015070	Control	0		44	47	49	47	GeneNetwork	dead	1	1018
UM-HET3	C2017	TJL	m	JL015080	Control	0							dead	1	252	bw_24=0 (not measured)
UM-HET3	C2017	TJL	m	JL015081	Control	0		50				GeneNetwork	dead	1	296	bw_24=0 (not measured)
UM-HET3	C2017	TJL	m	JL015082	Control	0		45	46			GeneNetwork	dead	1	492	bw_24=0 (not measured)
UM-HET3	C2017	TJL	f	JL015091	Control	0		26	26	31	32	GeneNetwork	dead	1	845
UM-HET3	C2017	TJL	f	JL015092	Control	0		26	30	34		GeneNetwork	dead	1	705	bw_24=0 (not measured)
UM-HET3	C2017	TJL	f	JL015093	Control	0		31	37	39	41	GeneNetwork	dead	1	997
UM-HET3	C2017	TJL	f	JL015094	Control	0		26	28	30	33	GeneNetwork	dead	1	887
UM-HET3	C2017	TJL	f	JL015103	Control	0		39	40	45		GeneNetwork	dead	1	722	bw_24=0 (not measured)
UM-HET3	C2017	TJL	f	JL015104	Control	0		28	30	31	32	GeneNetwork	dead	1	929
UM-HET3	C2017	TJL	f	JL015105	Control	0		41	46	50	54	GeneNetwork	dead	1	768
UM-HET3	C2017	TJL	f	JL015106	Control	0		38	46	52		GeneNetwork	dead	1	711	bw_24=0 (not measured)
UM-HET3	C2017	TJL	f	JL015111	Control	0		43	53	54	51	GeneNetwork	dead	1	988
UM-HET3	C2017	TJL	f	JL015112	Control	0		29	38	41	43	GeneNetwork	dead	1	1079
UM-HET3	C2017	TJL	f	JL015113	Control	0		32	34	38	41	GeneNetwork	dead	1	863
UM-HET3	C2017	TJL	f	JL015114	Control	0		37	41	41		GeneNetwork	dead	1	698	bw_24=0 (not measured)
UM-HET3	C2017	TJL	f	JL015115	Control	0		46	53	54	59	GeneNetwork	dead	1	1037
UM-HET3	C2017	TJL	f	JL015116	Control	0		46	58	61	64	GeneNetwork	dead	1	1060
UM-HET3	C2017	TJL	f	JL015117	Control	0		30	36	47	47	GeneNetwork	dead	1	1068
UM-HET3	C2017	TJL	f	JL015118	Control	0		43	45	49	48	GeneNetwork	dead	1	969
UM-HET3	C2017	TJL	m	JL015146	Control	0		51	54			GeneNetwork	dead	1	505	bw_24=0 (not measured)
UM-HET3	C2017	TJL	m	JL015147	Control	0		47	48	46	47	GeneNetwork	dead	1	988
UM-HET3	C2017	TJL	m	JL015148	Control	0		50	52	54	56	GeneNetwork	dead	1	1026
UM-HET3	C2017	TJL	m	JL015213	Control	0		47	54	53	54	GeneNetwork	dead	1	1069
UM-HET3	C2017	TJL	m	JL015214	Control	0		47	53	48	39	GeneNetwork	dead	1	939
UM-HET3	C2017	TJL	m	JL015215	Control	0		36	43	44	47	GeneNetwork	dead	1	1094
UM-HET3	C2017	TJL	f	JL015241	Control	0		34	47	53	52	GeneNetwork	dead	1	751
UM-HET3	C2017	TJL	f	JL015242	Control	0		32	39	35	37	GeneNetwork	dead	1	826
UM-HET3	C2017	TJL	f	JL015243	Control	0		31	34	41	43	GeneNetwork	dead	1	1077
UM-HET3	C2017	TJL	f	JL015244	Control	0		33	47	45	46	GeneNetwork	dead	1	910
UM-HET3	C2017	TJL	m	JL015252	Control	0		45	48	48	43	GeneNetwork	dead	1	863
UM-HET3	C2017	TJL	m	JL015253	Control	0		44	49	54	52	GeneNetwork	dead	1	860
UM-HET3	C2017	TJL	m	JL015254	Control	0		46				GeneNetwork	dead	1	299	bw_24=0 (not measured)
UM-HET3	C2017	TJL	m	JL015277	Control	0		47	51	55	47	GeneNetwork	dead	1	767
UM-HET3	C2017	TJL	m	JL015278	Control	0		43	47	41		GeneNetwork	dead	1	666	bw_24=0 (not measured)
UM-HET3	C2017	TJL	m	JL015279	Control	0		35	35	39	41	GeneNetwork	dead	1	1176
UM-HET3	C2017	TJL	f	JL015303	Control	0		36	44	51	43	GeneNetwork	dead	1	868
UM-HET3	C2017	TJL	f	JL015304	Control	0		32	38	44		GeneNetwork	dead	1	602	bw_24=0 (not measured)
UM-HET3	C2017	TJL	f	JL015305	Control	0		33	41	51	49	GeneNetwork	dead	1	894
UM-HET3	C2017	TJL	f	JL015306	Control	0		33	45	54	52	GeneNetwork	dead	1	824
UM-HET3	C2017	TJL	m	JL015315	Control	0		49				GeneNetwork	dead	1	488	bw_24=0 (not measured)
UM-HET3	C2017	TJL	m	JL015316	Control	0		45				GeneNetwork	dead	1	350	bw_24=0 (not measured)
UM-HET3	C2017	TJL	m	JL015317	Control	0		48				GeneNetwork	dead	1	273	bw_24=0 (not measured)
UM-HET3	C2017	TJL	m	JL015324	Control	0		41		46	45	GeneNetwork	dead	1	792
UM-HET3	C2017	TJL	m	JL015325	Control	0		46		52		GeneNetwork	dead	1	603	bw_24=0 (not measured)
UM-HET3	C2017	TJL	m	JL015326	Control	0		42		46	45	GeneNetwork	dead	1	1023
UM-HET3	C2017	TJL	m	JL015364	Control	0		36	41	41	40	GeneNetwork	dead	1	1099
UM-HET3	C2017	TJL	m	JL015365	Control	0		42	33	34	34	GeneNetwork	dead	1	1102
UM-HET3	C2017	TJL	m	JL015366	Control	0		43	45	43	24	GeneNetwork	dead	1	1102
UM-HET3	C2017	TJL	m	JL015376	Control	0		49	53	53		GeneNetwork	dead	1	601	bw_24=0 (not measured)
UM-HET3	C2017	TJL	m	JL015377	Control	0		45	51	54	58	GeneNetwork	dead	1	1150
UM-HET3	C2017	TJL	m	JL015378	Control	0		46	51			GeneNetwork	dead	1	481	bw_24=0 (not measured)
UM-HET3	C2017	TJL	m	JL015379	Control	0		39	50			GeneNetwork	dead	1	440	bw_24=0 (not measured)
UM-HET3	C2017	TJL	m	JL015380	Control	0		35				GeneNetwork	dead	1	209	bw_24=0 (not measured)
UM-HET3	C2017	TJL	m	JL015381	Control	0		34	50	50	49	GeneNetwork	dead	1	832
UM-HET3	C2017	TJL	f	JL015385	Control	0		37	44	48	45	GeneNetwork	dead	1	866
UM-HET3	C2017	TJL	f	JL015386	Control	0		35	40	44		GeneNetwork	dead	1	596	bw_24=0 (not measured)
UM-HET3	C2017	TJL	f	JL015387	Control	0		28	44	47		GeneNetwork	dead	1	627	bw_24=0 (not measured)
UM-HET3	C2017	TJL	f	JL015388	Control	0		33	33	36	35	GeneNetwork	dead	1	915
UM-HET3	C2017	TJL	m	JL015407	Control	0		53				GeneNetwork	dead	1	332	bw_24=0 (not measured)
UM-HET3	C2017	TJL	m	JL015408	Control	0		36	40	41	42	GeneNetwork	dead	1	1033
UM-HET3	C2017	TJL	m	JL015409	Control	0		48	58	56	46	GeneNetwork	dead	1	1034
UM-HET3	C2017	TJL	f	JL015455	Control	0		38	51	53	31	GeneNetwork	dead	1	909
UM-HET3	C2017	TJL	f	JL015456	Control	0		45	56	60		GeneNetwork	dead	1	603	bw_24=0 (not measured)
UM-HET3	C2017	TJL	f	JL015457	Control	0		48	57	56	34	GeneNetwork	dead	1	746
UM-HET3	C2017	TJL	f	JL015458	Control	0		44	55	60	69	GeneNetwork	dead	1	852
UM-HET3	C2017	TJL	f	JL015471	Control	0		49	54	57	61	GeneNetwork	dead	1	1144
UM-HET3	C2017	TJL	f	JL015472	Control	0		36	45	44	43	GeneNetwork	dead	1	1019
UM-HET3	C2017	TJL	f	JL015473	Control	0		31	42	48	45	GeneNetwork	dead	1	915
UM-HET3	C2017	TJL	f	JL015474	Control	0		39	50	56		GeneNetwork	dead	1	680	bw_24=0 (not measured)
UM-HET3	C2017	TJL	f	JL015520	Control	0		23	26	28		GeneNetwork	dead	1	621	bw_24=0 (not measured)
UM-HET3	C2017	TJL	f	JL015521	Control	0		25	32	36	22	GeneNetwork	dead	1	778
UM-HET3	C2017	TJL	f	JL015522	Control	0		33	43	44	46	GeneNetwork	dead	1	796
UM-HET3	C2017	TJL	f	JL015523	Control	0		35	37	46	43	GeneNetwork	dead	1	932
UM-HET3	C2017	TJL	m	JL015528	Control	0		41	51	54		GeneNetwork	dead	1	634	bw_24=0 (not measured)
UM-HET3	C2017	TJL	m	JL015529	Control	0		49				GeneNetwork	dead	1	305	bw_24=0 (not measured)
UM-HET3	C2017	TJL	m	JL015530	Control	0		36	45	48	49	GeneNetwork	dead	1	899
UM-HET3	C2017	TJL	m	JL015537	Control	0		42	48	48	49	GeneNetwork	dead	1	949
UM-HET3	C2017	TJL	m	JL015538	Control	0		42	42	42		GeneNetwork	dead	1	718	bw_24=0 (not measured)
UM-HET3	C2017	TJL	m	JL015539	Control	0		44	48	46	40	GeneNetwork	dead	1	809
UM-HET3	C2017	TJL	m	JL015540	Control	0		46	49	36		GeneNetwork	dead	1	715	bw_24=0 (not measured)
UM-HET3	C2017	TJL	m	JL015541	Control	0		56	59			GeneNetwork	dead	1	525	bw_24=0 (not measured)
UM-HET3	C2017	TJL	m	JL015542	Control	0		49	49	42	39	GeneNetwork	dead	1	876
UM-HET3	C2017	TJL	m	JL015575	Control	0		44	46	44	35	GeneNetwork	dead	1	927
UM-HET3	C2017	TJL	m	JL015576	Control	0		46	49	50	37	GeneNetwork	dead	1	747
UM-HET3	C2017	TJL	m	JL015577	Control	0		51	59			GeneNetwork	dead	1	388	bw_24=0 (not measured)
UM-HET3	C2017	TJL	f	JL015593	Control	0		48	62	66	57	GeneNetwork	dead	1	802
UM-HET3	C2017	TJL	f	JL015594	Control	0		32	39	39	36	GeneNetwork	dead	1	950
UM-HET3	C2017	TJL	f	JL015595	Control	0		32	28	46	45	GeneNetwork	dead	1	988
UM-HET3	C2017	TJL	f	JL015596	Control	0		44	55	54		GeneNetwork	dead	1	705	bw_24=0 (not measured)
UM-HET3	C2017	TJL	f	JL015609	Control	0		22	24	27		GeneNetwork	dead	1	677	bw_24=0 (not measured)
UM-HET3	C2017	TJL	f	JL015610	Control	0		33				GeneNetwork	dead	1	282	bw_24=0 (not measured)
UM-HET3	C2017	TJL	f	JL015611	Control	0		37	46	54	51	GeneNetwork	dead	1	810
UM-HET3	C2017	TJL	f	JL015612	Control	0		31	38	42	39	GeneNetwork	dead	1	813
UM-HET3	C2017	TJL	m	JL015620	Control	0		51	56	55	44	GeneNetwork	dead	1	755
UM-HET3	C2017	TJL	m	JL015621	Control	0		50	52	51	44	GeneNetwork	dead	1	809
UM-HET3	C2017	TJL	m	JL015622	Control	0							dead	1	191	bw_24=0 (not measured)
UM-HET3	C2017	TJL	m	JL015629	Control	0		40	44	45	43	GeneNetwork	dead	1	1079
UM-HET3	C2017	TJL	m	JL015630	Control	0		45	51	52	47	GeneNetwork	dead	1	831
UM-HET3	C2017	TJL	m	JL015631	Control	0		46	48	50	49	GeneNetwork	dead	1	946
UM-HET3	C2017	TJL	f	JL015639	Control	0		35	46	50	50	GeneNetwork	dead	1	834
UM-HET3	C2017	TJL	f	JL015640	Control	0		35	48	53	53	GeneNetwork	dead	1	896
UM-HET3	C2017	TJL	f	JL015641	Control	0		32	42	48	40	GeneNetwork	dead	1	810
UM-HET3	C2017	TJL	f	JL015642	Control	0		27	20			GeneNetwork	dead	1	418	bw_24=0 (not measured)
UM-HET3	C2017	TJL	f	JL015651	Control	0		37	43	46		GeneNetwork	dead	1	722	bw_24=0 (not measured)
UM-HET3	C2017	TJL	f	JL015652	Control	0		39	58	63	63	GeneNetwork	dead	1	906
UM-HET3	C2017	TJL	f	JL015653	Control	0		34	41	46	45	GeneNetwork	dead	1	1083
UM-HET3	C2017	TJL	f	JL015654	Control	0		38	46	52	48	GeneNetwork	dead	1	1015
UM-HET3	C2017	TJL	m	JL015664	Control	0		45	49	41		GeneNetwork	dead	1	605	bw_24=0 (not measured)
UM-HET3	C2017	TJL	m	JL015665	Control	0		51	57	49		GeneNetwork	dead	1	593	bw_24=0 (not measured)
UM-HET3	C2017	TJL	m	JL015666	Control	0		47	52	52	41	GeneNetwork	dead	1	877
UM-HET3	C2017	TJL	f	JL015677	Control	0		44	55	61	62	GeneNetwork	dead	1	967
UM-HET3	C2017	TJL	f	JL015678	Control	0		28	36	40	43	GeneNetwork	dead	1	892
UM-HET3	C2017	TJL	f	JL015679	Control	0		39	44	44		GeneNetwork	dead	1	722	bw_24=0 (not measured)
UM-HET3	C2017	TJL	f	JL015680	Control	0		41	45	44	45	GeneNetwork	dead	1	941
UM-HET3	C2017	TJL	f	JL015685	Control	0		36	48	58		GeneNetwork	dead	1	649	bw_24=0 (not measured)
UM-HET3	C2017	TJL	f	JL015686	Control	0		29	37	37	36	GeneNetwork	dead	1	1013
UM-HET3	C2017	TJL	f	JL015687	Control	0		34	41	47	48	GeneNetwork	dead	1	904
UM-HET3	C2017	TJL	f	JL015688	Control	0		31	41	48	49	GeneNetwork	dead	1	1082
UM-HET3	C2017	TJL	m	JL015702	Control	0		45	51			GeneNetwork	dead	1	498	bw_24=0 (not measured)
UM-HET3	C2017	TJL	m	JL015703	Control	0		39	43	42	42	GeneNetwork	dead	1	1046
UM-HET3	C2017	TJL	m	JL015704	Control	0		45	50			GeneNetwork	dead	1	428	bw_24=0 (not measured)
UM-HET3	C2017	TJL	m	JL015743	Control	0		44	52	54	35	GeneNetwork	dead	1	747
UM-HET3	C2017	TJL	m	JL015744	Control	0		43				GeneNetwork	dead	1	333	bw_24=0 (not measured)
UM-HET3	C2017	TJL	m	JL015745	Control	0		42	51			GeneNetwork	dead	1	530	bw_24=0 (not measured)
UM-HET3	C2017	TJL	f	JL015758	Control	0		35	47	52	52	GeneNetwork	dead	1	873
UM-HET3	C2017	TJL	f	JL015759	Control	0		43	55	58	57	GeneNetwork	dead	1	964
UM-HET3	C2017	TJL	f	JL015760	Control	0		32	42	44	49	GeneNetwork	dead	1	873
UM-HET3	C2017	TJL	f	JL015761	Control	0		45	55	55		GeneNetwork	dead	1	666	bw_24=0 (not measured)
UM-HET3	C2017	TJL	m	JL015770	Control	0		49	53			GeneNetwork	dead	1	424	bw_24=0 (not measured)
UM-HET3	C2017	TJL	m	JL015771	Control	0		47	50	48	49	GeneNetwork	dead	1	1009
UM-HET3	C2017	TJL	m	JL015772	Control	0		48				GeneNetwork	dead	1	304	bw_24=0 (not measured)
UM-HET3	C2017	TJL	m	JL015776	Control	0		34	41	43	42	GeneNetwork	dead	1	870
UM-HET3	C2017	TJL	m	JL015777	Control	0		47	53	53		GeneNetwork	dead	1	705	bw_24=0 (not measured)
UM-HET3	C2017	TJL	m	JL015778	Control	0		51	55	60	59	GeneNetwork	dead	1	1089
UM-HET3	C2017	TJL	m	JL015827	Control	0		40	42	41	42	GeneNetwork	dead	1	1011
UM-HET3	C2017	TJL	m	JL015828	Control	0		40	45			GeneNetwork	dead	1	558	bw_24=0 (not measured)
UM-HET3	C2017	TJL	m	JL015829	Control	0		39	42	42	44	GeneNetwork	dead	1	1067
UM-HET3	C2017	TJL	m	JL015830	Control	0		44	47	45	34	GeneNetwork	dead	1	744
UM-HET3	C2017	TJL	m	JL015831	Control	0		39	46	46	38	GeneNetwork	dead	1	748
UM-HET3	C2017	TJL	m	JL015832	Control	0		46	53	48	27	GeneNetwork	dead	1	749
UM-HET3	C2017	TJL	f	JL015843	Control	0		35	43			GeneNetwork	dead	1	377	bw_24=0 (not measured)
UM-HET3	C2017	TJL	f	JL015844	Control	0		26	29	33	19	GeneNetwork	dead	1	1008
UM-HET3	C2017	TJL	f	JL015845	Control	0		30	42			GeneNetwork	dead	1	487	bw_24=0 (not measured)
UM-HET3	C2017	TJL	f	JL015846	Control	0		32	39	39	44	GeneNetwork	dead	1	1050
UM-HET3	C2017	TJL	f	JL015851	Control	0		32	45	49	51	GeneNetwork	dead	1	841
UM-HET3	C2017	TJL	f	JL015852	Control	0		25	33	40	46	GeneNetwork	dead	1	847
UM-HET3	C2017	TJL	f	JL015853	Control	0		21	25	27	34	GeneNetwork	dead	1	841
UM-HET3	C2017	TJL	f	JL015854	Control	0		24	27	31	29	GeneNetwork	dead	1	903
UM-HET3	C2017	TJL	f	JL015880	Control	0		25	32	33	34	GeneNetwork	dead	1	1167
UM-HET3	C2017	TJL	f	JL015881	Control	0		23	31	38		GeneNetwork	dead	1	590	bw_24=0 (not measured)
UM-HET3	C2017	TJL	f	JL015882	Control	0		22	23	25	25	GeneNetwork	dead	1	855
UM-HET3	C2017	TJL	f	JL015883	Control	0		31	38	48	48	GeneNetwork	dead	1	1191
UM-HET3	C2017	TJL	m	JL015900	Control	0		40	48	47	47	GeneNetwork	dead	1	1122
UM-HET3	C2017	TJL	m	JL015901	Control	0		41	46	28		GeneNetwork	dead	1	648	bw_24=0 (not measured)
UM-HET3	C2017	TJL	m	JL015902	Control	0		37	44	44	47	GeneNetwork	dead	1	994
UM-HET3	C2017	TJL	f	JL015932	Control	0		25	31	30	34	GeneNetwork	dead	1	1209
UM-HET3	C2017	TJL	f	JL015933	Control	0		30	37	37		GeneNetwork	dead	1	725	bw_24=0 (not measured)
UM-HET3	C2017	TJL	f	JL015934	Control	0		37	46	47	52	GeneNetwork	dead	1	951
UM-HET3	C2017	TJL	f	JL015935	Control	0		30	36	46	47	GeneNetwork	dead	1	1018
UM-HET3	C2017	TJL	m	JL015936	Control	0		51	57	56	50	GeneNetwork	dead	1	761
UM-HET3	C2017	TJL	m	JL015937	Control	0		49				GeneNetwork	dead	1	339	bw_24=0 (not measured)
UM-HET3	C2017	TJL	m	JL015938	Control	0		47	53	43	23	GeneNetwork	dead	1	736
UM-HET3	C2017	TJL	m	JL015939	Control	0		44	47			GeneNetwork	dead	1	463	bw_24=0 (not measured)
UM-HET3	C2017	TJL	m	JL015940	Control	0		42	50	50	45	GeneNetwork	dead	1	1028
UM-HET3	C2017	TJL	m	JL015941	Control	0		51	59			GeneNetwork	dead	1	476	bw_24=0 (not measured)
UM-HET3	C2017	TJL	f	JL015977	Control	0		28	31	31	33	GeneNetwork	dead	1	863
UM-HET3	C2017	TJL	f	JL015978	Control	0		29	41	46	55	GeneNetwork	dead	1	924
UM-HET3	C2017	TJL	f	JL015979	Control	0		32	41	46	49	GeneNetwork	dead	1	979
UM-HET3	C2017	TJL	f	JL015980	Control	0		22	27	31	31	GeneNetwork	dead	1	854
UM-HET3	C2017	TJL	f	JL015981	Control	0		20	26	30	28	GeneNetwork	dead	1	873
UM-HET3	C2017	TJL	f	JL015982	Control	0		24	29	34	27	GeneNetwork	dead	1	814
UM-HET3	C2017	TJL	f	JL015983	Control	0		26	28	30	30	GeneNetwork	dead	1	1008
UM-HET3	C2017	TJL	f	JL015984	Control	0		25	32	37	42	GeneNetwork	dead	1	1090
UM-HET3	C2017	TJL	m	JL016010	Control	0		48	50	51	52	GeneNetwork	dead	1	946
UM-HET3	C2017	TJL	m	JL016011	Control	0		47	53			GeneNetwork	dead	1	467	bw_24=0 (not measured)
UM-HET3	C2017	TJL	m	JL016012	Control	0		43	49	47		GeneNetwork	dead	1	714	bw_24=0 (not measured)
UM-HET3	C2017	TJL	f	JL016017	Control	0		25	30	32	34	GeneNetwork	dead	1	936
UM-HET3	C2017	TJL	f	JL016018	Control	0		25	31	32	33	GeneNetwork	dead	1	798
UM-HET3	C2017	TJL	f	JL016019	Control	0		26	27	31	33	GeneNetwork	dead	1	838
UM-HET3	C2017	TJL	f	JL016020	Control	0		36	45	41	49	GeneNetwork	dead	1	942
UM-HET3	C2017	TJL	m	JL016040	Control	0		51				GeneNetwork	dead	1	331	bw_24=0 (not measured)
UM-HET3	C2017	TJL	m	JL016041	Control	0		44	50	46	22	GeneNetwork	dead	1	766
UM-HET3	C2017	TJL	m	JL016042	Control	0		42	44	46	44	GeneNetwork	dead	1	1226
UM-HET3	C2017	TJL	m	JL016046	Control	0		48	53	54		GeneNetwork	dead	1	695	bw_24=0 (not measured)
UM-HET3	C2017	TJL	m	JL016047	Control	0		44	47	49	49	GeneNetwork	dead	1	964
UM-HET3	C2017	TJL	m	JL016048	Control	0		39	47	50	41	GeneNetwork	dead	1	847
UM-HET3	C2017	TJL	m	JL016049	Control	0		38	45	45	45	GeneNetwork	dead	1	899
UM-HET3	C2017	TJL	m	JL016050	Control	0		43	48			GeneNetwork	dead	1	545	bw_24=0 (not measured)
UM-HET3	C2017	TJL	m	JL016051	Control	0		41	46	49	50	GeneNetwork	dead	1	894
UM-HET3	C2017	TJL	m	JL016093	Control	0		44	48			GeneNetwork	dead	1	421	bw_24=0 (not measured)
UM-HET3	C2017	TJL	m	JL016094	Control	0		42	49	50		GeneNetwork	dead	1	655	bw_24=0 (not measured)
UM-HET3	C2017	TJL	m	JL016095	Control	0		40				GeneNetwork	dead	1	274	bw_24=0 (not measured)
UM-HET3	C2017	TJL	f	JL015001	Leu	40000	5	25	28	28	34	GeneNetwork	dead	1	851
UM-HET3	C2017	TJL	f	JL015002	Leu	40000	5	47	57	61		GeneNetwork	dead	1	638	bw_24=0 (not measured)
UM-HET3	C2017	TJL	f	JL015003	Leu	40000	5	28	37	39	37	GeneNetwork	dead	1	903
UM-HET3	C2017	TJL	f	JL015004	Leu	40000	5	41	47	49	49	GeneNetwork	dead	1	848
UM-HET3	C2017	TJL	f	JL015087	Leu	40000	5	30	31	37		GeneNetwork	dead	1	652	bw_24=0 (not measured)
UM-HET3	C2017	TJL	f	JL015088	Leu	40000	5	33	40	46	39	GeneNetwork	dead	1	785
UM-HET3	C2017	TJL	f	JL015089	Leu	40000	5	28	27	33	32	GeneNetwork	dead	1	1034
UM-HET3	C2017	TJL	f	JL015090	Leu	40000	5	41	46	58	37	GeneNetwork	dead	1	741
UM-HET3	C2017	TJL	m	JL015156	Leu	40000	5	44	45	47		GeneNetwork	dead	1	665	bw_24=0 (not measured)
UM-HET3	C2017	TJL	m	JL015157	Leu	40000	5	52				GeneNetwork	dead	1	265	bw_24=0 (not measured)
UM-HET3	C2017	TJL	m	JL015158	Leu	40000	5	45	47	49		GeneNetwork	dead	1	607	bw_24=0 (not measured)
UM-HET3	C2017	TJL	f	JL015205	Leu	40000	5	36	40	43	43	GeneNetwork	dead	1	1109
UM-HET3	C2017	TJL	f	JL015206	Leu	40000	5	30	33	37	34	GeneNetwork	dead	1	824
UM-HET3	C2017	TJL	f	JL015207	Leu	40000	5	30	35	45	41	GeneNetwork	dead	1	878
UM-HET3	C2017	TJL	f	JL015208	Leu	40000	5	37	37	40	30	GeneNetwork	dead	1	997
UM-HET3	C2017	TJL	f	JL015209	Leu	40000	5	27	36	41		GeneNetwork	dead	1	621	bw_24=0 (not measured)
UM-HET3	C2017	TJL	f	JL015210	Leu	40000	5	30	37	40	43	GeneNetwork	dead	1	1033
UM-HET3	C2017	TJL	f	JL015211	Leu	40000	5	34	45	37		GeneNetwork	dead	1	652	bw_24=0 (not measured)
UM-HET3	C2017	TJL	f	JL015212	Leu	40000	5	30	43	50	43	GeneNetwork	dead	1	1109
UM-HET3	C2017	TJL	m	JL015222	Leu	40000	5	42				MPD	removed	0	254
UM-HET3	C2017	TJL	m	JL015223	Leu	40000	5	44				MPD	removed	0	254
UM-HET3	C2017	TJL	m	JL015224	Leu	40000	5	40				MPD	removed	0	254
UM-HET3	C2017	TJL	m	JL015249	Leu	40000	5	44	49	52	53	GeneNetwork	dead	1	1065
UM-HET3	C2017	TJL	m	JL015250	Leu	40000	5	47	52			GeneNetwork	dead	1	509	bw_24=0 (not measured)
UM-HET3	C2017	TJL	m	JL015251	Leu	40000	5						dead	1	179	bw_24=0 (not measured)
UM-HET3	C2017	TJL	f	JL015262	Leu	40000	5	27	29	38	35	GeneNetwork	dead	1	905
UM-HET3	C2017	TJL	f	JL015263	Leu	40000	5	23	26	29	28	GeneNetwork	dead	1	806
UM-HET3	C2017	TJL	f	JL015264	Leu	40000	5	25	27	29	29	GeneNetwork	dead	1	1037
UM-HET3	C2017	TJL	f	JL015265	Leu	40000	5	40	43	47		GeneNetwork	dead	1	681	bw_24=0 (not measured)
UM-HET3	C2017	TJL	m	JL015404	Leu	40000	5	48	52	53	55	GeneNetwork	dead	1	984
UM-HET3	C2017	TJL	m	JL015405	Leu	40000	5	43				GeneNetwork	dead	1	337	bw_24=0 (not measured)
UM-HET3	C2017	TJL	m	JL015406	Leu	40000	5	40				GeneNetwork	dead	1	309	bw_24=0 (not measured)
UM-HET3	C2017	TJL	f	JL015416	Leu	40000	5	22	25	26	26	GeneNetwork	dead	1	985
UM-HET3	C2017	TJL	f	JL015417	Leu	40000	5	29	37	47	51	GeneNetwork	dead	1	1177
UM-HET3	C2017	TJL	f	JL015418	Leu	40000	5	30	38	47	49	GeneNetwork	dead	1	1067
UM-HET3	C2017	TJL	f	JL015419	Leu	40000	5	28	32	36	37	GeneNetwork	dead	1	1022
UM-HET3	C2017	TJL	f	JL015443	Leu	40000	5	32	39	44	42	GeneNetwork	dead	1	799
UM-HET3	C2017	TJL	f	JL015444	Leu	40000	5	33	36	42	32	GeneNetwork	dead	1	1054
UM-HET3	C2017	TJL	f	JL015445	Leu	40000	5	38	54	60	65	GeneNetwork	dead	1	820
UM-HET3	C2017	TJL	f	JL015446	Leu	40000	5	44	46	56		GeneNetwork	dead	1	695	bw_24=0 (not measured)
UM-HET3	C2017	TJL	f	JL015560	Leu	40000	5	36	43	47		GeneNetwork	dead	1	666	bw_24=0 (not measured)
UM-HET3	C2017	TJL	f	JL015561	Leu	40000	5	36	39	43	44	GeneNetwork	dead	1	881
UM-HET3	C2017	TJL	f	JL015562	Leu	40000	5	32	38	41	38	GeneNetwork	dead	1	1117
UM-HET3	C2017	TJL	f	JL015563	Leu	40000	5	26	28	32	31	GeneNetwork	dead	1	911
UM-HET3	C2017	TJL	m	JL015572	Leu	40000	5	50	55	56	46	GeneNetwork	dead	1	838
UM-HET3	C2017	TJL	m	JL015573	Leu	40000	5	46	47	49	46	GeneNetwork	dead	1	855
UM-HET3	C2017	TJL	m	JL015574	Leu	40000	5	39	41	45	43	GeneNetwork	dead	1	790
UM-HET3	C2017	TJL	m	JL015584	Leu	40000	5	44	46	49	47	GeneNetwork	dead	1	1007
UM-HET3	C2017	TJL	m	JL015585	Leu	40000	5	45	39	41	39	GeneNetwork	dead	1	986
UM-HET3	C2017	TJL	m	JL015586	Leu	40000	5	50				GeneNetwork	dead	1	254	bw_24=0 (not measured)
UM-HET3	C2017	TJL	m	JL015617	Leu	40000	5	51	54	58	55	GeneNetwork	dead	1	1025
UM-HET3	C2017	TJL	m	JL015618	Leu	40000	5	46	50			GeneNetwork	dead	1	505	bw_24=0 (not measured)
UM-HET3	C2017	TJL	m	JL015619	Leu	40000	5	50	52	53		GeneNetwork	dead	1	638	bw_24=0 (not measured)
UM-HET3	C2017	TJL	f	JL015643	Leu	40000	5	33	42	46	50	GeneNetwork	dead	1	953
UM-HET3	C2017	TJL	f	JL015644	Leu	40000	5	29	34	41	41	GeneNetwork	dead	1	894
UM-HET3	C2017	TJL	f	JL015645	Leu	40000	5	40	53	61	55	GeneNetwork	dead	1	812
UM-HET3	C2017	TJL	f	JL015646	Leu	40000	5	29	37			GeneNetwork	dead	1	544	bw_24=0 (not measured)
UM-HET3	C2017	TJL	m	JL015699	Leu	40000	5	39	43	47	45	GeneNetwork	dead	1	815
UM-HET3	C2017	TJL	m	JL015700	Leu	40000	5	49	51	54	52	GeneNetwork	dead	1	916
UM-HET3	C2017	TJL	m	JL015701	Leu	40000	5	42				GeneNetwork	dead	1	227	bw_24=0 (not measured)
UM-HET3	C2017	TJL	m	JL015708	Leu	40000	5	39	41	41	39	GeneNetwork	dead	1	939
UM-HET3	C2017	TJL	m	JL015709	Leu	40000	5	44	46	47	40	GeneNetwork	dead	1	972
UM-HET3	C2017	TJL	m	JL015710	Leu	40000	5	41	44	47		GeneNetwork	dead	1	718	bw_24=0 (not measured)
UM-HET3	C2017	TJL	m	JL015782	Leu	40000	5	44	49			GeneNetwork	dead	1	442	bw_24=0 (not measured)
UM-HET3	C2017	TJL	m	JL015783	Leu	40000	5	42	46	48		GeneNetwork	dead	1	726	bw_24=0 (not measured)
UM-HET3	C2017	TJL	m	JL015784	Leu	40000	5	51	56	55	58	GeneNetwork	dead	1	824
UM-HET3	C2017	TJL	m	JL015795	Leu	40000	5	45	49	50		GeneNetwork	dead	1	715	bw_24=0 (not measured)
UM-HET3	C2017	TJL	m	JL015796	Leu	40000	5	50	56	58		GeneNetwork	dead	1	579	bw_24=0 (not measured)
UM-HET3	C2017	TJL	m	JL015797	Leu	40000	5	44	50	52	49	GeneNetwork	dead	1	876
UM-HET3	C2017	TJL	m	JL015836	Leu	40000	5	49				GeneNetwork	dead	1	246	bw_24=0 (not measured)
UM-HET3	C2017	TJL	m	JL015837	Leu	40000	5	39	43	45	48	GeneNetwork	dead	1	1125
UM-HET3	C2017	TJL	m	JL015838	Leu	40000	5	45	49	49	49	GeneNetwork	dead	1	1093
UM-HET3	C2017	TJL	m	JL015865	Leu	40000	5	47	52	33		GeneNetwork	dead	1	558	bw_24=0 (not measured)
UM-HET3	C2017	TJL	m	JL015866	Leu	40000	5	47				GeneNetwork	dead	1	272	bw_24=0 (not measured)
UM-HET3	C2017	TJL	m	JL015867	Leu	40000	5	47	55			GeneNetwork	dead	1	370	bw_24=0 (not measured)
UM-HET3	C2017	TJL	f	JL015896	Leu	40000	5	27	32	36	33	GeneNetwork	dead	1	917
UM-HET3	C2017	TJL	f	JL015897	Leu	40000	5	33	32	35	35	GeneNetwork	dead	1	817
UM-HET3	C2017	TJL	f	JL015898	Leu	40000	5	34	43	43	40	GeneNetwork	dead	1	802
UM-HET3	C2017	TJL	f	JL015899	Leu	40000	5	26	31	33		GeneNetwork	dead	1	608	bw_24=0 (not measured)
UM-HET3	C2017	TJL	m	JL015903	Leu	40000	5	43	46	47	45	GeneNetwork	dead	1	984
UM-HET3	C2017	TJL	m	JL015904	Leu	40000	5	34				GeneNetwork	dead	1	274	bw_24=0 (not measured)
UM-HET3	C2017	TJL	m	JL015905	Leu	40000	5	38	40	43	41	GeneNetwork	dead	1	991
UM-HET3	C2017	TJL	f	JL015955	Leu	40000	5	32	33	35	30	GeneNetwork	dead	1	904
UM-HET3	C2017	TJL	f	JL015956	Leu	40000	5	40	51	56		GeneNetwork	dead	1	680	bw_24=0 (not measured)
UM-HET3	C2017	TJL	f	JL015957	Leu	40000	5	32	31	32	34	GeneNetwork	dead	1	883
UM-HET3	C2017	TJL	f	JL015958	Leu	40000	5	32	37	40	45	GeneNetwork	dead	1	1151
UM-HET3	C2017	TJL	m	JL016001	Leu	40000	5	37	43	44	44	GeneNetwork	dead	1	1034
UM-HET3	C2017	TJL	m	JL016002	Leu	40000	5	46				GeneNetwork	dead	1	306	bw_24=0 (not measured)
UM-HET3	C2017	TJL	m	JL016003	Leu	40000	5	42	44	45	46	GeneNetwork	dead	1	936
UM-HET3	C2017	TJL	m	JL016004	Leu	40000	5	40	46	46		GeneNetwork	dead	1	673	bw_24=0 (not measured)
UM-HET3	C2017	TJL	m	JL016005	Leu	40000	5	42	45	46	45	GeneNetwork	dead	1	1139
UM-HET3	C2017	TJL	m	JL016006	Leu	40000	5	44	49	48	45	GeneNetwork	dead	1	1057
UM-HET3	C2017	TJL	m	JL016043	Leu	40000	5	42	48			GeneNetwork	dead	1	428	bw_24=0 (not measured)
UM-HET3	C2017	TJL	m	JL016044	Leu	40000	5	44	56			GeneNetwork	dead	1	435	bw_24=0 (not measured)
UM-HET3	C2017	TJL	m	JL016045	Leu	40000	5	41	47	50	28	GeneNetwork	dead	1	737
UM-HET3	C2017	TJL	f	JL016068	Leu	40000	5	28				GeneNetwork	dead	1	277	bw_24=0 (not measured)
UM-HET3	C2017	TJL	f	JL016069	Leu	40000	5	26	30	35	32	GeneNetwork	dead	1	1004
UM-HET3	C2017	TJL	f	JL016070	Leu	40000	5	40	51	57	57	GeneNetwork	dead	1	941
UM-HET3	C2017	TJL	f	JL016071	Leu	40000	5	26	28	30	33	GeneNetwork	dead	1	1050
UM-HET3	C2017	TJL	m	JL016197	Leu	40000	5	50				GeneNetwork	dead	1	330	bw_24=0 (not measured)
UM-HET3	C2017	TJL	m	JL016198	Leu	40000	5	46	47	44	32	GeneNetwork	dead	1	941
UM-HET3	C2017	TJL	m	JL016199	Leu	40000	5	52				GeneNetwork	dead	1	338	bw_24=0 (not measured)
UM-HET3	C2017	TJL	f	JL015099	PB125	see publication	5	33	45	47		GeneNetwork	dead	1	702	bw_24=0 (not measured)
UM-HET3	C2017	TJL	f	JL015100	PB125	see publication	5	33	36	46	46	GeneNetwork	dead	1	824
UM-HET3	C2017	TJL	f	JL015101	PB125	see publication	5	29	34	37	35	GeneNetwork	dead	1	1046
UM-HET3	C2017	TJL	f	JL015102	PB125	see publication	5	27	31	35	35	GeneNetwork	dead	1	1016
UM-HET3	C2017	TJL	m	JL015219	PB125	see publication	5	52				GeneNetwork	dead	1	323	bw_24=0 (not measured)
UM-HET3	C2017	TJL	m	JL015220	PB125	see publication	5	44				GeneNetwork	dead	1	336	bw_24=0 (not measured)
UM-HET3	C2017	TJL	m	JL015221	PB125	see publication	5	47	51			GeneNetwork	dead	1	470	bw_24=0 (not measured)
UM-HET3	C2017	TJL	m	JL015231	PB125	see publication	5	47	47			GeneNetwork	dead	1	484	bw_24=0 (not measured)
UM-HET3	C2017	TJL	m	JL015232	PB125	see publication	5	41	39	49	48	GeneNetwork	dead	1	871
UM-HET3	C2017	TJL	m	JL015233	PB125	see publication	5	47				GeneNetwork	dead	1	295	bw_24=0 (not measured)
UM-HET3	C2017	TJL	f	JL015258	PB125	see publication	5	29	29	37	34	GeneNetwork	dead	1	987
UM-HET3	C2017	TJL	f	JL015259	PB125	see publication	5	28	32	40	41	GeneNetwork	dead	1	987
UM-HET3	C2017	TJL	f	JL015260	PB125	see publication	5	24	33	41	39	GeneNetwork	dead	1	800
UM-HET3	C2017	TJL	f	JL015261	PB125	see publication	5	25	28	36	32	GeneNetwork	dead	1	955
UM-HET3	C2017	TJL	f	JL015266	PB125	see publication	5	35	41	50	42	GeneNetwork	dead	1	900
UM-HET3	C2017	TJL	f	JL015267	PB125	see publication	5	42	44	46	39	GeneNetwork	dead	1	1256
UM-HET3	C2017	TJL	f	JL015268	PB125	see publication	5	37	48	62		GeneNetwork	dead	1	666	bw_24=0 (not measured)
UM-HET3	C2017	TJL	f	JL015269	PB125	see publication	5	31	33	41	33	GeneNetwork	dead	1	1020
UM-HET3	C2017	TJL	f	JL015270	PB125	see publication	5	38	45	49	39	GeneNetwork	dead	1	1128
UM-HET3	C2017	TJL	f	JL015271	PB125	see publication	5	53	55	61	48	GeneNetwork	dead	1	834
UM-HET3	C2017	TJL	f	JL015272	PB125	see publication	5	42	45	49		GeneNetwork	dead	1	690	bw_24=0 (not measured)
UM-HET3	C2017	TJL	f	JL015273	PB125	see publication	5	41	48	58		GeneNetwork	dead	1	635	bw_24=0 (not measured)
UM-HET3	C2017	TJL	m	JL015280	PB125	see publication	5	41	44	50		GeneNetwork	dead	1	570	bw_24=0 (not measured)
UM-HET3	C2017	TJL	m	JL015281	PB125	see publication	5	44	47	49	49	GeneNetwork	dead	1	1053
UM-HET3	C2017	TJL	m	JL015282	PB125	see publication	5	41	45	40		GeneNetwork	dead	1	606	bw_24=0 (not measured)
UM-HET3	C2017	TJL	m	JL015283	PB125	see publication	5	40	42	45	27	GeneNetwork	dead	1	754
UM-HET3	C2017	TJL	m	JL015284	PB125	see publication	5	38	42			GeneNetwork	dead	1	385	bw_24=0 (not measured)
UM-HET3	C2017	TJL	m	JL015285	PB125	see publication	5	48	51	49	36	GeneNetwork	dead	1	1023
UM-HET3	C2017	TJL	m	JL015358	PB125	see publication	5	40	44	46		GeneNetwork	dead	1	687	bw_24=0 (not measured)
UM-HET3	C2017	TJL	m	JL015359	PB125	see publication	5	44	47	47	24	GeneNetwork	dead	1	838
UM-HET3	C2017	TJL	m	JL015360	PB125	see publication	5	48	52	57	58	GeneNetwork	dead	1	835
UM-HET3	C2017	TJL	f	JL015420	PB125	see publication	5	29	37	42	48	GeneNetwork	dead	1	975
UM-HET3	C2017	TJL	f	JL015421	PB125	see publication	5	29	38	53	46	GeneNetwork	dead	1	890
UM-HET3	C2017	TJL	f	JL015422	PB125	see publication	5	29	40	54	57	GeneNetwork	dead	1	987
UM-HET3	C2017	TJL	f	JL015423	PB125	see publication	5	32	38	48	40	GeneNetwork	dead	1	856
UM-HET3	C2017	TJL	f	JL015459	PB125	see publication	5	31	37	53	50	GeneNetwork	dead	1	1019
UM-HET3	C2017	TJL	f	JL015460	PB125	see publication	5	32	45	54	50	GeneNetwork	dead	1	1039
UM-HET3	C2017	TJL	f	JL015461	PB125	see publication	5	30	41	46		GeneNetwork	dead	1	719	bw_24=0 (not measured)
UM-HET3	C2017	TJL	f	JL015462	PB125	see publication	5	27	29	34	37	GeneNetwork	dead	1	1138
UM-HET3	C2017	TJL	m	JL015485	PB125	see publication	5	42	44	46	41	GeneNetwork	dead	1	1155
UM-HET3	C2017	TJL	m	JL015486	PB125	see publication	5	41	43	43	40	GeneNetwork	dead	1	1054
UM-HET3	C2017	TJL	m	JL015487	PB125	see publication	5	43	46			GeneNetwork	dead	1	474	bw_24=0 (not measured)
UM-HET3	C2017	TJL	m	JL015497	PB125	see publication	5	50				GeneNetwork	dead	1	218	bw_24=0 (not measured)
UM-HET3	C2017	TJL	m	JL015498	PB125	see publication	5	57	59	64		GeneNetwork	dead	1	695	bw_24=0 (not measured)
UM-HET3	C2017	TJL	m	JL015499	PB125	see publication	5	37	37	44		GeneNetwork	dead	1	655	bw_24=0 (not measured)
UM-HET3	C2017	TJL	m	JL015503	PB125	see publication	5	46	47			GeneNetwork	dead	1	393	bw_24=0 (not measured)
UM-HET3	C2017	TJL	m	JL015504	PB125	see publication	5	46	46	46		GeneNetwork	dead	1	715	bw_24=0 (not measured)
UM-HET3	C2017	TJL	m	JL015505	PB125	see publication	5	45	43			GeneNetwork	dead	1	435	bw_24=0 (not measured)
UM-HET3	C2017	TJL	m	JL015534	PB125	see publication	5	46	46	49		GeneNetwork	dead	1	609	bw_24=0 (not measured)
UM-HET3	C2017	TJL	m	JL015535	PB125	see publication	5	45	45	46	31	GeneNetwork	dead	1	792
UM-HET3	C2017	TJL	m	JL015536	PB125	see publication	5	47	48	47		GeneNetwork	dead	1	609	bw_24=0 (not measured)
UM-HET3	C2017	TJL	m	JL015554	PB125	see publication	5	54	50			GeneNetwork	dead	1	376	bw_24=0 (not measured)
UM-HET3	C2017	TJL	m	JL015555	PB125	see publication	5	45	44			GeneNetwork	dead	1	529	bw_24=0 (not measured)
UM-HET3	C2017	TJL	m	JL015556	PB125	see publication	5	25				GeneNetwork	dead	1	347	bw_24=0 (not measured)
UM-HET3	C2017	TJL	m	JL015655	PB125	see publication	5	45	46	48	48	GeneNetwork	dead	1	1185
UM-HET3	C2017	TJL	m	JL015656	PB125	see publication	5	46	46	46	42	GeneNetwork	dead	1	1031
UM-HET3	C2017	TJL	m	JL015657	PB125	see publication	5	46				GeneNetwork	dead	1	270	bw_24=0 (not measured)
UM-HET3	C2017	TJL	m	JL015718	PB125	see publication	5	47	49	50	51	GeneNetwork	dead	1	936
UM-HET3	C2017	TJL	m	JL015719	PB125	see publication	5	46	46	45	47	GeneNetwork	dead	1	1181
UM-HET3	C2017	TJL	m	JL015720	PB125	see publication	5	50	45			GeneNetwork	dead	1	414	bw_24=0 (not measured)
UM-HET3	C2017	TJL	m	JL015773	PB125	see publication	5	50	52	53	58	GeneNetwork	dead	1	778
UM-HET3	C2017	TJL	m	JL015774	PB125	see publication	5	57	59	58	26	GeneNetwork	dead	1	796
UM-HET3	C2017	TJL	m	JL015775	PB125	see publication	5	55				GeneNetwork	dead	1	294	bw_24=0 (not measured)
UM-HET3	C2017	TJL	f	JL015801	PB125	see publication	5	27	30			GeneNetwork	dead	1	547	bw_24=0 (not measured)
UM-HET3	C2017	TJL	f	JL015802	PB125	see publication	5	42	54			GeneNetwork	dead	1	499	bw_24=0 (not measured)
UM-HET3	C2017	TJL	f	JL015803	PB125	see publication	5	40	45	39		GeneNetwork	dead	1	632	bw_24=0 (not measured)
UM-HET3	C2017	TJL	f	JL015804	PB125	see publication	5	31	41			GeneNetwork	dead	1	554	bw_24=0 (not measured)
UM-HET3	C2017	TJL	f	JL015809	PB125	see publication	5	31	38	44	38	GeneNetwork	dead	1	1097
UM-HET3	C2017	TJL	f	JL015810	PB125	see publication	5	28	33	44	35	GeneNetwork	dead	1	844
UM-HET3	C2017	TJL	f	JL015811	PB125	see publication	5	30	36	40		GeneNetwork	dead	1	676	bw_24=0 (not measured)
UM-HET3	C2017	TJL	f	JL015812	PB125	see publication	5	35	39	23		GeneNetwork	dead	1	604	bw_24=0 (not measured)
UM-HET3	C2017	TJL	m	JL015833	PB125	see publication	5	50	54			GeneNetwork	dead	1	519	bw_24=0 (not measured)
UM-HET3	C2017	TJL	m	JL015834	PB125	see publication	5	46	47	42		GeneNetwork	dead	1	568	bw_24=0 (not measured)
UM-HET3	C2017	TJL	m	JL015835	PB125	see publication	5	49				GeneNetwork	dead	1	358	bw_24=0 (not measured)
UM-HET3	C2017	TJL	m	JL015862	PB125	see publication	5	52	48			MPD	removed	0	371
UM-HET3	C2017	TJL	m	JL015863	PB125	see publication	5	37	41			MPD	removed	0	371
UM-HET3	C2017	TJL	m	JL015864	PB125	see publication	5	42	38			MPD	removed	0	371
UM-HET3	C2017	TJL	f	JL015948	PB125	see publication	5	31	36	39	42	GeneNetwork	dead	1	911
UM-HET3	C2017	TJL	f	JL015949	PB125	see publication	5	35	41	38		GeneNetwork	dead	1	646	bw_24=0 (not measured)
UM-HET3	C2017	TJL	f	JL015950	PB125	see publication	5	36	46	51	55	GeneNetwork	dead	1	846
UM-HET3	C2017	TJL	f	JL015951	PB125	see publication	5	28	29			GeneNetwork	dead	1	905	bw_24=0 (not measured)
UM-HET3	C2017	TJL	m	JL015998	PB125	see publication	5	46	52	45	32	GeneNetwork	dead	1	734
UM-HET3	C2017	TJL	m	JL015999	PB125	see publication	5	40	47			GeneNetwork	dead	1	461	bw_24=0 (not measured)
UM-HET3	C2017	TJL	m	JL016000	PB125	see publication	5	42	47	46		GeneNetwork	dead	1	726	bw_24=0 (not measured)
UM-HET3	C2017	TJL	f	JL016013	PB125	see publication	5	27	32	31	21	GeneNetwork	dead	1	761
UM-HET3	C2017	TJL	f	JL016014	PB125	see publication	5	22	28	30	31	GeneNetwork	dead	1	1053
UM-HET3	C2017	TJL	f	JL016015	PB125	see publication	5	26	32	32	36	GeneNetwork	dead	1	1006
UM-HET3	C2017	TJL	f	JL016016	PB125	see publication	5	36	53	54		GeneNetwork	dead	1	645	bw_24=0 (not measured)
UM-HET3	C2017	TJL	f	JL016025	PB125	see publication	5	31	35	38	36	GeneNetwork	dead	1	908
UM-HET3	C2017	TJL	f	JL016026	PB125	see publication	5	38	45	47	40	GeneNetwork	dead	1	858
UM-HET3	C2017	TJL	f	JL016027	PB125	see publication	5	28	32	38	42	GeneNetwork	dead	1	1094
UM-HET3	C2017	TJL	f	JL016028	PB125	see publication	5	34	48	54	53	GeneNetwork	dead	1	1131
UM-HET3	C2017	TJL	m	JL016075	PB125	see publication	5	42	42			GeneNetwork	dead	1	468	bw_24=0 (not measured)
UM-HET3	C2017	TJL	m	JL016076	PB125	see publication	5	31	41	43	41	GeneNetwork	dead	1	1152
UM-HET3	C2017	TJL	m	JL016077	PB125	see publication	5	39	48	31		GeneNetwork	dead	1	558	bw_24=0 (not measured)
UM-HET3	C2017	TJL	f	JL016126	PB125	see publication	5	28	41	44	44	GeneNetwork	dead	1	806
UM-HET3	C2017	TJL	f	JL016127	PB125	see publication	5	26	38	39	42	GeneNetwork	dead	1	1005
UM-HET3	C2017	TJL	f	JL016128	PB125	see publication	5	26	46	41	42	GeneNetwork	dead	1	1047
UM-HET3	C2017	TJL	f	JL016129	PB125	see publication	5	31	48	51	48	GeneNetwork	dead	1	807
UM-HET3	C2017	TJL	m	JL016211	PB125	see publication	5	34	41	43		GeneNetwork	dead	1	663	bw_24=0 (not measured)
UM-HET3	C2017	TJL	m	JL016212	PB125	see publication	5	40	47	48	52	GeneNetwork	dead	1	1023
UM-HET3	C2017	TJL	m	JL016213	PB125	see publication	5	35	41	43	47	GeneNetwork	dead	1	740
UM-HET3	C2017	TJL	f	JL015005	RaAc_16	Rapa: 14.7 and ACA: 1000	16	30	39	39	36	GeneNetwork	dead	1	873
UM-HET3	C2017	TJL	f	JL015006	RaAc_16	Rapa: 14.7 and ACA: 1000	16	29	32	34	31	GeneNetwork	dead	1	1293
UM-HET3	C2017	TJL	f	JL015007	RaAc_16	Rapa: 14.7 and ACA: 1000	16	42	50	45	42	GeneNetwork	dead	1	1215
UM-HET3	C2017	TJL	f	JL015008	RaAc_16	Rapa: 14.7 and ACA: 1000	16	33	40	39	36	GeneNetwork	dead	1	893
UM-HET3	C2017	TJL	f	JL015095	RaAc_16	Rapa: 14.7 and ACA: 1000	16	41	45	43	37	GeneNetwork	dead	1	1204
UM-HET3	C2017	TJL	f	JL015096	RaAc_16	Rapa: 14.7 and ACA: 1000	16	44	48	45	39	GeneNetwork	dead	1	866
UM-HET3	C2017	TJL	f	JL015097	RaAc_16	Rapa: 14.7 and ACA: 1000	16	27	28	28	28	GeneNetwork	dead	1	1215
UM-HET3	C2017	TJL	f	JL015098	RaAc_16	Rapa: 14.7 and ACA: 1000	16	29	32	34	32	GeneNetwork	dead	1	842
UM-HET3	C2017	TJL	m	JL015128	RaAc_16	Rapa: 14.7 and ACA: 1000	16	41	43	35	33	GeneNetwork	dead	1	1239
UM-HET3	C2017	TJL	m	JL015129	RaAc_16	Rapa: 14.7 and ACA: 1000	16	48	49	44	40	GeneNetwork	dead	1	1223
UM-HET3	C2017	TJL	m	JL015130	RaAc_16	Rapa: 14.7 and ACA: 1000	16	46	50	48	42	GeneNetwork	dead	1	932
UM-HET3	C2017	TJL	m	JL015140	RaAc_16	Rapa: 14.7 and ACA: 1000	16	57	60	27		GeneNetwork	dead	1	561	bw_24=0 (not measured)
UM-HET3	C2017	TJL	m	JL015141	RaAc_16	Rapa: 14.7 and ACA: 1000	16	49	52	44		GeneNetwork	dead	1	697	bw_24=0 (not measured)
UM-HET3	C2017	TJL	m	JL015142	RaAc_16	Rapa: 14.7 and ACA: 1000	16	49	49	46	38	GeneNetwork	dead	1	1177
UM-HET3	C2017	TJL	f	JL015149	RaAc_16	Rapa: 14.7 and ACA: 1000	16	33	36	39	35	GeneNetwork	dead	1	1165
UM-HET3	C2017	TJL	f	JL015150	RaAc_16	Rapa: 14.7 and ACA: 1000	16	40	45	41	41	GeneNetwork	dead	1	1330
UM-HET3	C2017	TJL	f	JL015151	RaAc_16	Rapa: 14.7 and ACA: 1000	16	48	61	59	41	GeneNetwork	dead	1	845
UM-HET3	C2017	TJL	f	JL015152	RaAc_16	Rapa: 14.7 and ACA: 1000	16	33	37	36	35	GeneNetwork	dead	1	1251
UM-HET3	C2017	TJL	f	JL015189	RaAc_16	Rapa: 14.7 and ACA: 1000	16	29	34	34	35	GeneNetwork	dead	1	1342
UM-HET3	C2017	TJL	f	JL015190	RaAc_16	Rapa: 14.7 and ACA: 1000	16	26	36	38	37	GeneNetwork	dead	1	1131
UM-HET3	C2017	TJL	f	JL015191	RaAc_16	Rapa: 14.7 and ACA: 1000	16	29				GeneNetwork	dead	1	359	bw_24=0 (not measured)
UM-HET3	C2017	TJL	f	JL015192	RaAc_16	Rapa: 14.7 and ACA: 1000	16	34				GeneNetwork	dead	1	337	bw_24=0 (not measured)
UM-HET3	C2017	TJL	m	JL015216	RaAc_16	Rapa: 14.7 and ACA: 1000	16	44	48	48	34	GeneNetwork	dead	1	803
UM-HET3	C2017	TJL	m	JL015217	RaAc_16	Rapa: 14.7 and ACA: 1000	16	42	45	35	30	GeneNetwork	dead	1	851
UM-HET3	C2017	TJL	m	JL015218	RaAc_16	Rapa: 14.7 and ACA: 1000	16	45	51	37	31	GeneNetwork	dead	1	854
UM-HET3	C2017	TJL	m	JL015225	RaAc_16	Rapa: 14.7 and ACA: 1000	16	46	47			GeneNetwork	dead	1	444	bw_24=0 (not measured)
UM-HET3	C2017	TJL	m	JL015226	RaAc_16	Rapa: 14.7 and ACA: 1000	16	49				GeneNetwork	dead	1	254	bw_24=0 (not measured)
UM-HET3	C2017	TJL	m	JL015227	RaAc_16	Rapa: 14.7 and ACA: 1000	16	44	50	46	45	GeneNetwork	dead	1	932
UM-HET3	C2017	TJL	m	JL015286	RaAc_16	Rapa: 14.7 and ACA: 1000	16	34	38	37	36	GeneNetwork	dead	1	995
UM-HET3	C2017	TJL	m	JL015287	RaAc_16	Rapa: 14.7 and ACA: 1000	16	46				GeneNetwork	dead	1	220	bw_24=0 (not measured)
UM-HET3	C2017	TJL	m	JL015288	RaAc_16	Rapa: 14.7 and ACA: 1000	16	45	50	45	31	GeneNetwork	dead	1	750
UM-HET3	C2017	TJL	f	JL015342	RaAc_16	Rapa: 14.7 and ACA: 1000	16	35	40	40	39	GeneNetwork	dead	1	1146
UM-HET3	C2017	TJL	f	JL015343	RaAc_16	Rapa: 14.7 and ACA: 1000	16	26	31	35	32	GeneNetwork	dead	1	1182
UM-HET3	C2017	TJL	f	JL015344	RaAc_16	Rapa: 14.7 and ACA: 1000	16	27	30	33	33	GeneNetwork	dead	1	869
UM-HET3	C2017	TJL	f	JL015345	RaAc_16	Rapa: 14.7 and ACA: 1000	16	35	42	42	36	GeneNetwork	dead	1	976
UM-HET3	C2017	TJL	m	JL015361	RaAc_16	Rapa: 14.7 and ACA: 1000	16	40	42	42	33	GeneNetwork	dead	1	914
UM-HET3	C2017	TJL	m	JL015362	RaAc_16	Rapa: 14.7 and ACA: 1000	16	45	49	49	44	GeneNetwork	dead	1	1179
UM-HET3	C2017	TJL	m	JL015363	RaAc_16	Rapa: 14.7 and ACA: 1000	16	41	48	48	41	GeneNetwork	dead	1	1309
UM-HET3	C2017	TJL	f	JL015463	RaAc_16	Rapa: 14.7 and ACA: 1000	16	30	43	44	39	GeneNetwork	dead	1	1194
UM-HET3	C2017	TJL	f	JL015464	RaAc_16	Rapa: 14.7 and ACA: 1000	16	27	30	30	29	GeneNetwork	dead	1	910
UM-HET3	C2017	TJL	f	JL015465	RaAc_16	Rapa: 14.7 and ACA: 1000	16	26	37	38	34	GeneNetwork	dead	1	1275
UM-HET3	C2017	TJL	f	JL015466	RaAc_16	Rapa: 14.7 and ACA: 1000	16	31	37	38	37	GeneNetwork	dead	1	1045
UM-HET3	C2017	TJL	m	JL015491	RaAc_16	Rapa: 14.7 and ACA: 1000	16	54	58	43		GeneNetwork	dead	1	681	bw_24=0 (not measured)
UM-HET3	C2017	TJL	m	JL015492	RaAc_16	Rapa: 14.7 and ACA: 1000	16	48				GeneNetwork	dead	1	216	bw_24=0 (not measured)
UM-HET3	C2017	TJL	m	JL015493	RaAc_16	Rapa: 14.7 and ACA: 1000	16	47	49			GeneNetwork	dead	1	451	bw_24=0 (not measured)
UM-HET3	C2017	TJL	f	JL015568	RaAc_16	Rapa: 14.7 and ACA: 1000	16	29	34	35	34	GeneNetwork	dead	1	945
UM-HET3	C2017	TJL	f	JL015569	RaAc_16	Rapa: 14.7 and ACA: 1000	16	28	33	34	34	GeneNetwork	dead	1	1264
UM-HET3	C2017	TJL	f	JL015570	RaAc_16	Rapa: 14.7 and ACA: 1000	16	33	39	38	35	GeneNetwork	dead	1	974
UM-HET3	C2017	TJL	f	JL015571	RaAc_16	Rapa: 14.7 and ACA: 1000	16	33	38	37	36	GeneNetwork	dead	1	953
UM-HET3	C2017	TJL	f	JL015613	RaAc_16	Rapa: 14.7 and ACA: 1000	16	47	53	49	34	GeneNetwork	dead	1	1033
UM-HET3	C2017	TJL	f	JL015614	RaAc_16	Rapa: 14.7 and ACA: 1000	16	41	49	46		GeneNetwork	dead	1	705	bw_24=0 (not measured)
UM-HET3	C2017	TJL	f	JL015615	RaAc_16	Rapa: 14.7 and ACA: 1000	16	28	30	30	30	GeneNetwork	dead	1	1292
UM-HET3	C2017	TJL	f	JL015616	RaAc_16	Rapa: 14.7 and ACA: 1000	16	32	39	39	30	GeneNetwork	dead	1	1072
UM-HET3	C2017	TJL	m	JL015632	RaAc_16	Rapa: 14.7 and ACA: 1000	16	49				GeneNetwork	dead	1	247	bw_24=0 (not measured)
UM-HET3	C2017	TJL	m	JL015633	RaAc_16	Rapa: 14.7 and ACA: 1000	16	49	53	44		GeneNetwork	dead	1	727	bw_24=0 (not measured)
UM-HET3	C2017	TJL	m	JL015634	RaAc_16	Rapa: 14.7 and ACA: 1000	16	48				GeneNetwork	dead	1	236	bw_24=0 (not measured)
UM-HET3	C2017	TJL	f	JL015711	RaAc_16	Rapa: 14.7 and ACA: 1000	16	36	45	40	39	GeneNetwork	dead	1	1058
UM-HET3	C2017	TJL	f	JL015712	RaAc_16	Rapa: 14.7 and ACA: 1000	16	35	40	34	32	GeneNetwork	dead	1	1160
UM-HET3	C2017	TJL	f	JL015713	RaAc_16	Rapa: 14.7 and ACA: 1000	16	28	38	32	32	GeneNetwork	dead	1	814
UM-HET3	C2017	TJL	f	JL015714	RaAc_16	Rapa: 14.7 and ACA: 1000	16	26	30	33	30	GeneNetwork	dead	1	957
UM-HET3	C2017	TJL	m	JL015746	RaAc_16	Rapa: 14.7 and ACA: 1000	16	36	47	43	40	GeneNetwork	dead	1	955
UM-HET3	C2017	TJL	m	JL015747	RaAc_16	Rapa: 14.7 and ACA: 1000	16	34	46	38		GeneNetwork	dead	1	709	bw_24=0 (not measured)
UM-HET3	C2017	TJL	m	JL015748	RaAc_16	Rapa: 14.7 and ACA: 1000	16	46	53	45	43	GeneNetwork	dead	1	998
UM-HET3	C2017	TJL	f	JL015762	RaAc_16	Rapa: 14.7 and ACA: 1000	16	29	37	33	33	GeneNetwork	dead	1	1129
UM-HET3	C2017	TJL	f	JL015763	RaAc_16	Rapa: 14.7 and ACA: 1000	16	34	40	37	33	GeneNetwork	dead	1	1095
UM-HET3	C2017	TJL	f	JL015764	RaAc_16	Rapa: 14.7 and ACA: 1000	16	28	40	42	40	GeneNetwork	dead	1	1130
UM-HET3	C2017	TJL	f	JL015765	RaAc_16	Rapa: 14.7 and ACA: 1000	16	26	34	33	33	GeneNetwork	dead	1	939
UM-HET3	C2017	TJL	f	JL015766	RaAc_16	Rapa: 14.7 and ACA: 1000	16	32	42	36	36	GeneNetwork	dead	1	1137
UM-HET3	C2017	TJL	f	JL015767	RaAc_16	Rapa: 14.7 and ACA: 1000	16	27	37	33	31	GeneNetwork	dead	1	1135
UM-HET3	C2017	TJL	f	JL015768	RaAc_16	Rapa: 14.7 and ACA: 1000	16	29	39	37	36	GeneNetwork	dead	1	932
UM-HET3	C2017	TJL	f	JL015769	RaAc_16	Rapa: 14.7 and ACA: 1000	16	36	53	38		GeneNetwork	dead	1	596	bw_24=0 (not measured)
UM-HET3	C2017	TJL	m	JL015792	RaAc_16	Rapa: 14.7 and ACA: 1000	16	38	45	38	38	GeneNetwork	dead	1	1240
UM-HET3	C2017	TJL	m	JL015793	RaAc_16	Rapa: 14.7 and ACA: 1000	16	42	49	41	42	GeneNetwork	dead	1	1195
UM-HET3	C2017	TJL	m	JL015794	RaAc_16	Rapa: 14.7 and ACA: 1000	16	41	45	31	25	GeneNetwork	dead	1	769
UM-HET3	C2017	TJL	m	JL015824	RaAc_16	Rapa: 14.7 and ACA: 1000	16	43	46	38		GeneNetwork	dead	1	568	bw_24=0 (not measured)
UM-HET3	C2017	TJL	m	JL015825	RaAc_16	Rapa: 14.7 and ACA: 1000	16	44	47			GeneNetwork	dead	1	420	bw_24=0 (not measured)
UM-HET3	C2017	TJL	m	JL015826	RaAc_16	Rapa: 14.7 and ACA: 1000	16	40	45	43		GeneNetwork	dead	1	582	bw_24=0 (not measured)
UM-HET3	C2017	TJL	m	JL015874	RaAc_16	Rapa: 14.7 and ACA: 1000	16	48				GeneNetwork	dead	1	224	bw_24=0 (not measured)
UM-HET3	C2017	TJL	m	JL015875	RaAc_16	Rapa: 14.7 and ACA: 1000	16	44	46	45	41	GeneNetwork	dead	1	751
UM-HET3	C2017	TJL	m	JL015876	RaAc_16	Rapa: 14.7 and ACA: 1000	16	35	39	36	37	GeneNetwork	dead	1	974
UM-HET3	C2017	TJL	m	JL015906	RaAc_16	Rapa: 14.7 and ACA: 1000	16	48	53			GeneNetwork	dead	1	503	bw_24=0 (not measured)
UM-HET3	C2017	TJL	m	JL015907	RaAc_16	Rapa: 14.7 and ACA: 1000	16	46	49	48	45	GeneNetwork	dead	1	1002
UM-HET3	C2017	TJL	m	JL015908	RaAc_16	Rapa: 14.7 and ACA: 1000	16	42	49			GeneNetwork	dead	1	499	bw_24=0 (not measured)
UM-HET3	C2017	TJL	m	JL015995	RaAc_16	Rapa: 14.7 and ACA: 1000	16	35	43	40	39	GeneNetwork	dead	1	1230
UM-HET3	C2017	TJL	m	JL015996	RaAc_16	Rapa: 14.7 and ACA: 1000	16	43	51	50		GeneNetwork	dead	1	708	bw_24=0 (not measured)
UM-HET3	C2017	TJL	m	JL015997	RaAc_16	Rapa: 14.7 and ACA: 1000	16	47				GeneNetwork	dead	1	244	bw_24=0 (not measured)
UM-HET3	C2017	TJL	m	JL016072	RaAc_16	Rapa: 14.7 and ACA: 1000	16	41	47	42	39	GeneNetwork	dead	1	818
UM-HET3	C2017	TJL	m	JL016073	RaAc_16	Rapa: 14.7 and ACA: 1000	16	39	45			GeneNetwork	dead	1	438	bw_24=0 (not measured)
UM-HET3	C2017	TJL	m	JL016074	RaAc_16	Rapa: 14.7 and ACA: 1000	16	39	44	40		GeneNetwork	dead	1	643	bw_24=0 (not measured)
UM-HET3	C2017	TJL	f	JL016078	RaAc_16	Rapa: 14.7 and ACA: 1000	16	32	47	46	44	GeneNetwork	dead	1	970
UM-HET3	C2017	TJL	f	JL016079	RaAc_16	Rapa: 14.7 and ACA: 1000	16	29	37	36	34	GeneNetwork	dead	1	1222
UM-HET3	C2017	TJL	f	JL016080	RaAc_16	Rapa: 14.7 and ACA: 1000	16	29	37	35	36	GeneNetwork	dead	1	1012
UM-HET3	C2017	TJL	f	JL016081	RaAc_16	Rapa: 14.7 and ACA: 1000	16	36	40	40	37	GeneNetwork	dead	1	1026
UM-HET3	C2017	TJL	m	JL016119	RaAc_16	Rapa: 14.7 and ACA: 1000	16	43	49	46	46	GeneNetwork	dead	1	1201
UM-HET3	C2017	TJL	m	JL016120	RaAc_16	Rapa: 14.7 and ACA: 1000	16	54	63			GeneNetwork	dead	1	468	bw_24=0 (not measured)
UM-HET3	C2017	TJL	m	JL016121	RaAc_16	Rapa: 14.7 and ACA: 1000	16	47	54			GeneNetwork	dead	1	371	bw_24=0 (not measured)
UM-HET3	C2017	TJL	m	JL016161	RaAc_16	Rapa: 14.7 and ACA: 1000	16	52	57			GeneNetwork	dead	1	377	bw_24=0 (not measured)
UM-HET3	C2017	TJL	m	JL016162	RaAc_16	Rapa: 14.7 and ACA: 1000	16	44	50	46		GeneNetwork	dead	1	606	bw_24=0 (not measured)
UM-HET3	C2017	TJL	m	JL016163	RaAc_16	Rapa: 14.7 and ACA: 1000	16	46	53	50	50	GeneNetwork	dead	1	1055
UM-HET3	C2017	TJL	m	JL016194	RaAc_16	Rapa: 14.7 and ACA: 1000	16	45	51			GeneNetwork	dead	1	473	bw_24=0 (not measured)
UM-HET3	C2017	TJL	m	JL016195	RaAc_16	Rapa: 14.7 and ACA: 1000	16	44	51	41	29	GeneNetwork	dead	1	787
UM-HET3	C2017	TJL	m	JL016196	RaAc_16	Rapa: 14.7 and ACA: 1000	16	47	51	48	45	GeneNetwork	dead	1	757
UM-HET3	C2017	TJL	m	JL015025	RaAc_9	Rapa: 14.7 and ACA: 1000	9	50	48	49	46	GeneNetwork	dead	1	1247
UM-HET3	C2017	TJL	m	JL015026	RaAc_9	Rapa: 14.7 and ACA: 1000	9	47	44	41	37	GeneNetwork	dead	1	1130
UM-HET3	C2017	TJL	m	JL015027	RaAc_9	Rapa: 14.7 and ACA: 1000	9	47	43	34		GeneNetwork	dead	1	627	bw_24=0 (not measured)
UM-HET3	C2017	TJL	m	JL015034	RaAc_9	Rapa: 14.7 and ACA: 1000	9	44	43	39	38	GeneNetwork	dead	1	849
UM-HET3	C2017	TJL	m	JL015035	RaAc_9	Rapa: 14.7 and ACA: 1000	9	46	43	43	41	GeneNetwork	dead	1	1110
UM-HET3	C2017	TJL	m	JL015036	RaAc_9	Rapa: 14.7 and ACA: 1000	9	44	42	39	34	GeneNetwork	dead	1	970
UM-HET3	C2017	TJL	m	JL015043	RaAc_9	Rapa: 14.7 and ACA: 1000	9	43	45			GeneNetwork	dead	1	512	bw_24=0 (not measured)
UM-HET3	C2017	TJL	m	JL015044	RaAc_9	Rapa: 14.7 and ACA: 1000	9	46	47	41	39	GeneNetwork	dead	1	1358
UM-HET3	C2017	TJL	m	JL015045	RaAc_9	Rapa: 14.7 and ACA: 1000	9	43	45			GeneNetwork	dead	1	458	bw_24=0 (not measured)
UM-HET3	C2017	TJL	m	JL015071	RaAc_9	Rapa: 14.7 and ACA: 1000	9						dead	1	196	bw_24=0 (not measured)
UM-HET3	C2017	TJL	m	JL015072	RaAc_9	Rapa: 14.7 and ACA: 1000	9	51	50			GeneNetwork	dead	1	505	bw_24=0 (not measured)
UM-HET3	C2017	TJL	m	JL015073	RaAc_9	Rapa: 14.7 and ACA: 1000	9	44	42	44	46	GeneNetwork	dead	1	1151
UM-HET3	C2017	TJL	m	JL015077	RaAc_9	Rapa: 14.7 and ACA: 1000	9	52	49	49		GeneNetwork	dead	1	729	bw_24=0 (not measured)
UM-HET3	C2017	TJL	m	JL015078	RaAc_9	Rapa: 14.7 and ACA: 1000	9	58	55	33		GeneNetwork	dead	1	736	bw_24=0 (not measured)
UM-HET3	C2017	TJL	m	JL015079	RaAc_9	Rapa: 14.7 and ACA: 1000	9	50	47	41	37	GeneNetwork	dead	1	786
UM-HET3	C2017	TJL	f	JL015181	RaAc_9	Rapa: 14.7 and ACA: 1000	9	30	32	32	36	GeneNetwork	dead	1	1158
UM-HET3	C2017	TJL	f	JL015182	RaAc_9	Rapa: 14.7 and ACA: 1000	9	31	41	44	36	GeneNetwork	dead	1	800
UM-HET3	C2017	TJL	f	JL015183	RaAc_9	Rapa: 14.7 and ACA: 1000	9	29	36	41	42	GeneNetwork	dead	1	1227
UM-HET3	C2017	TJL	f	JL015184	RaAc_9	Rapa: 14.7 and ACA: 1000	9	26	33	35	39	GeneNetwork	dead	1	1270
UM-HET3	C2017	TJL	f	JL015193	RaAc_9	Rapa: 14.7 and ACA: 1000	9	35	38	38	32	GeneNetwork	dead	1	1023
UM-HET3	C2017	TJL	f	JL015194	RaAc_9	Rapa: 14.7 and ACA: 1000	9	30	34	35	33	GeneNetwork	dead	1	1280
UM-HET3	C2017	TJL	f	JL015195	RaAc_9	Rapa: 14.7 and ACA: 1000	9	37	39	41	35	GeneNetwork	dead	1	1016
UM-HET3	C2017	TJL	f	JL015196	RaAc_9	Rapa: 14.7 and ACA: 1000	9	31	32	32	30	GeneNetwork	dead	1	1283
UM-HET3	C2017	TJL	f	JL015245	RaAc_9	Rapa: 14.7 and ACA: 1000	9	29	33	30		GeneNetwork	dead	1	716	bw_24=0 (not measured)
UM-HET3	C2017	TJL	f	JL015246	RaAc_9	Rapa: 14.7 and ACA: 1000	9	31	35	32	34	GeneNetwork	dead	1	776
UM-HET3	C2017	TJL	f	JL015247	RaAc_9	Rapa: 14.7 and ACA: 1000	9	44	37	39	34	GeneNetwork	dead	1	838
UM-HET3	C2017	TJL	f	JL015248	RaAc_9	Rapa: 14.7 and ACA: 1000	9	28	31	30	32	GeneNetwork	dead	1	1106
UM-HET3	C2017	TJL	m	JL015318	RaAc_9	Rapa: 14.7 and ACA: 1000	9	43		42	38	GeneNetwork	dead	1	1077
UM-HET3	C2017	TJL	m	JL015319	RaAc_9	Rapa: 14.7 and ACA: 1000	9	48				GeneNetwork	dead	1	315	bw_24=0 (not measured)
UM-HET3	C2017	TJL	m	JL015320	RaAc_9	Rapa: 14.7 and ACA: 1000	9	44				GeneNetwork	dead	1	315	bw_24=0 (not measured)
UM-HET3	C2017	TJL	f	JL015330	RaAc_9	Rapa: 14.7 and ACA: 1000	9	38	36	39	37	GeneNetwork	dead	1	1030
UM-HET3	C2017	TJL	f	JL015331	RaAc_9	Rapa: 14.7 and ACA: 1000	9	41	42	44	35	GeneNetwork	dead	1	1027
UM-HET3	C2017	TJL	f	JL015332	RaAc_9	Rapa: 14.7 and ACA: 1000	9	28	29	32	31	GeneNetwork	dead	1	1278
UM-HET3	C2017	TJL	f	JL015333	RaAc_9	Rapa: 14.7 and ACA: 1000	9	31	30	30	30	GeneNetwork	dead	1	1247
UM-HET3	C2017	TJL	m	JL015373	RaAc_9	Rapa: 14.7 and ACA: 1000	9	40	40	40	30	GeneNetwork	dead	1	845
UM-HET3	C2017	TJL	m	JL015374	RaAc_9	Rapa: 14.7 and ACA: 1000	9						dead	1	176	bw_24=0 (not measured)
UM-HET3	C2017	TJL	m	JL015375	RaAc_9	Rapa: 14.7 and ACA: 1000	9	32	34	36	33	GeneNetwork	dead	1	792
UM-HET3	C2017	TJL	f	JL015389	RaAc_9	Rapa: 14.7 and ACA: 1000	9	32	35	34	32	GeneNetwork	dead	1	985
UM-HET3	C2017	TJL	f	JL015390	RaAc_9	Rapa: 14.7 and ACA: 1000	9	35	37	38	35	GeneNetwork	dead	1	1278
UM-HET3	C2017	TJL	f	JL015391	RaAc_9	Rapa: 14.7 and ACA: 1000	9	30	34	34	31	GeneNetwork	dead	1	1326
UM-HET3	C2017	TJL	f	JL015392	RaAc_9	Rapa: 14.7 and ACA: 1000	9	24	27	27	30	GeneNetwork	dead	1	1249
UM-HET3	C2017	TJL	m	JL015410	RaAc_9	Rapa: 14.7 and ACA: 1000	9	37	38	38	34	GeneNetwork	dead	1	1142
UM-HET3	C2017	TJL	m	JL015411	RaAc_9	Rapa: 14.7 and ACA: 1000	9	47	47	43		GeneNetwork	dead	1	597	bw_24=0 (not measured)
UM-HET3	C2017	TJL	m	JL015412	RaAc_9	Rapa: 14.7 and ACA: 1000	9	46	46	47	40	GeneNetwork	dead	1	1150
UM-HET3	C2017	TJL	m	JL015431	RaAc_9	Rapa: 14.7 and ACA: 1000	9	38	38			GeneNetwork	dead	1	544	bw_24=0 (not measured)
UM-HET3	C2017	TJL	m	JL015432	RaAc_9	Rapa: 14.7 and ACA: 1000	9	52	43	44	28	GeneNetwork	dead	1	734
UM-HET3	C2017	TJL	m	JL015433	RaAc_9	Rapa: 14.7 and ACA: 1000	9	43	44	43		GeneNetwork	dead	1	650	bw_24=0 (not measured)
UM-HET3	C2017	TJL	m	JL015440	RaAc_9	Rapa: 14.7 and ACA: 1000	9	53	58	48	42	GeneNetwork	dead	1	1181
UM-HET3	C2017	TJL	m	JL015441	RaAc_9	Rapa: 14.7 and ACA: 1000	9	55	59	41	27	GeneNetwork	dead	1	793
UM-HET3	C2017	TJL	m	JL015442	RaAc_9	Rapa: 14.7 and ACA: 1000	9	56	68	62	64	GeneNetwork	dead	1	777
UM-HET3	C2017	TJL	f	JL015467	RaAc_9	Rapa: 14.7 and ACA: 1000	9	40	41	45	39	GeneNetwork	dead	1	1238
UM-HET3	C2017	TJL	f	JL015468	RaAc_9	Rapa: 14.7 and ACA: 1000	9	38	44	46	45	GeneNetwork	dead	1	1236
UM-HET3	C2017	TJL	f	JL015469	RaAc_9	Rapa: 14.7 and ACA: 1000	9	40	44	45	45	GeneNetwork	dead	1	1034
UM-HET3	C2017	TJL	f	JL015470	RaAc_9	Rapa: 14.7 and ACA: 1000	9	30	33	33	36	GeneNetwork	dead	1	1304
UM-HET3	C2017	TJL	f	JL015524	RaAc_9	Rapa: 14.7 and ACA: 1000	9	38	37	37	34	GeneNetwork	dead	1	1180
UM-HET3	C2017	TJL	f	JL015525	RaAc_9	Rapa: 14.7 and ACA: 1000	9	52	52	56	47	GeneNetwork	dead	1	1016
UM-HET3	C2017	TJL	f	JL015526	RaAc_9	Rapa: 14.7 and ACA: 1000	9	36	36	35	32	GeneNetwork	dead	1	1136
UM-HET3	C2017	TJL	f	JL015527	RaAc_9	Rapa: 14.7 and ACA: 1000	9	40	38	41	42	GeneNetwork	dead	1	1395
UM-HET3	C2017	TJL	m	JL015590	RaAc_9	Rapa: 14.7 and ACA: 1000	9	43	43	44	41	GeneNetwork	dead	1	1272
UM-HET3	C2017	TJL	m	JL015591	RaAc_9	Rapa: 14.7 and ACA: 1000	9	35	33	33	32	GeneNetwork	dead	1	1113
UM-HET3	C2017	TJL	m	JL015592	RaAc_9	Rapa: 14.7 and ACA: 1000	9	39	37	36	35	GeneNetwork	dead	1	1304
UM-HET3	C2017	TJL	f	JL015597	RaAc_9	Rapa: 14.7 and ACA: 1000	9	44	44	48	46	GeneNetwork	dead	1	985
UM-HET3	C2017	TJL	f	JL015598	RaAc_9	Rapa: 14.7 and ACA: 1000	9	30	32	31	34	GeneNetwork	dead	1	753
UM-HET3	C2017	TJL	f	JL015599	RaAc_9	Rapa: 14.7 and ACA: 1000	9	33	33	35	34	GeneNetwork	dead	1	1069
UM-HET3	C2017	TJL	f	JL015600	RaAc_9	Rapa: 14.7 and ACA: 1000	9	33	36	36	35	GeneNetwork	dead	1	1049
UM-HET3	C2017	TJL	f	JL015635	RaAc_9	Rapa: 14.7 and ACA: 1000	9	48	44	45	45	GeneNetwork	dead	1	1234
UM-HET3	C2017	TJL	f	JL015636	RaAc_9	Rapa: 14.7 and ACA: 1000	9	37	40	41		GeneNetwork	dead	1	706	bw_24=0 (not measured)
UM-HET3	C2017	TJL	f	JL015637	RaAc_9	Rapa: 14.7 and ACA: 1000	9	54	52	55	43	GeneNetwork	dead	1	1157
UM-HET3	C2017	TJL	f	JL015638	RaAc_9	Rapa: 14.7 and ACA: 1000	9	36	32	31		GeneNetwork	dead	1	722	bw_24=0 (not measured)
UM-HET3	C2017	TJL	m	JL015868	RaAc_9	Rapa: 14.7 and ACA: 1000	9	47	48	42	41	GeneNetwork	dead	1	1163
UM-HET3	C2017	TJL	m	JL015869	RaAc_9	Rapa: 14.7 and ACA: 1000	9	45	42	41		GeneNetwork	dead	1	701	bw_24=0 (not measured)
UM-HET3	C2017	TJL	m	JL015870	RaAc_9	Rapa: 14.7 and ACA: 1000	9	35	37	35		GeneNetwork	dead	1	640	bw_24=0 (not measured)
UM-HET3	C2017	TJL	m	JL015909	RaAc_9	Rapa: 14.7 and ACA: 1000	9	45	44	42		GeneNetwork	dead	1	730	bw_24=0 (not measured)
UM-HET3	C2017	TJL	m	JL015910	RaAc_9	Rapa: 14.7 and ACA: 1000	9	46				GeneNetwork	dead	1	295	bw_24=0 (not measured)
UM-HET3	C2017	TJL	m	JL015911	RaAc_9	Rapa: 14.7 and ACA: 1000	9	51	48	45	43	GeneNetwork	dead	1	1033
UM-HET3	C2017	TJL	m	JL015945	RaAc_9	Rapa: 14.7 and ACA: 1000	9	43	40	41	36	GeneNetwork	dead	1	984
UM-HET3	C2017	TJL	m	JL015946	RaAc_9	Rapa: 14.7 and ACA: 1000	9	35	36	35	35	GeneNetwork	dead	1	1334
UM-HET3	C2017	TJL	m	JL015947	RaAc_9	Rapa: 14.7 and ACA: 1000	9	39	41	41	36	GeneNetwork	dead	1	1333
UM-HET3	C2017	TJL	m	JL015952	RaAc_9	Rapa: 14.7 and ACA: 1000	9	42	42	41	38	GeneNetwork	dead	1	1097
UM-HET3	C2017	TJL	m	JL015953	RaAc_9	Rapa: 14.7 and ACA: 1000	9	48	50	49	43	GeneNetwork	dead	1	1153
UM-HET3	C2017	TJL	m	JL015954	RaAc_9	Rapa: 14.7 and ACA: 1000	9	47				GeneNetwork	dead	1	329	bw_24=0 (not measured)
UM-HET3	C2017	TJL	f	JL015959	RaAc_9	Rapa: 14.7 and ACA: 1000	9	38	45	42	37	GeneNetwork	dead	1	1234
UM-HET3	C2017	TJL	f	JL015960	RaAc_9	Rapa: 14.7 and ACA: 1000	9	24	26	28		GeneNetwork	dead	1	614	bw_24=0 (not measured)
UM-HET3	C2017	TJL	f	JL015961	RaAc_9	Rapa: 14.7 and ACA: 1000	9	29	30	31	32	GeneNetwork	dead	1	1343
UM-HET3	C2017	TJL	f	JL015962	RaAc_9	Rapa: 14.7 and ACA: 1000	9	38	46	49	42	GeneNetwork	dead	1	1158
UM-HET3	C2017	TJL	f	JL015973	RaAc_9	Rapa: 14.7 and ACA: 1000	9	39	45	46	42	GeneNetwork	dead	1	1105
UM-HET3	C2017	TJL	f	JL015974	RaAc_9	Rapa: 14.7 and ACA: 1000	9	26	32	32		GeneNetwork	dead	1	726	bw_24=0 (not measured)
UM-HET3	C2017	TJL	f	JL015975	RaAc_9	Rapa: 14.7 and ACA: 1000	9	35	43	44	45	GeneNetwork	dead	1	1393
UM-HET3	C2017	TJL	f	JL015976	RaAc_9	Rapa: 14.7 and ACA: 1000	9	33	39	40	41	GeneNetwork	dead	1	1134
UM-HET3	C2017	TJL	m	JL016052	RaAc_9	Rapa: 14.7 and ACA: 1000	9	37	42	40	39	GeneNetwork	dead	1	1136
UM-HET3	C2017	TJL	m	JL016053	RaAc_9	Rapa: 14.7 and ACA: 1000	9	35	38	36	35	GeneNetwork	dead	1	857
UM-HET3	C2017	TJL	m	JL016054	RaAc_9	Rapa: 14.7 and ACA: 1000	9	38	40	37	36	GeneNetwork	dead	1	775
UM-HET3	C2017	TJL	m	JL016108	RaAc_9	Rapa: 14.7 and ACA: 1000	9	49	50	45	40	GeneNetwork	dead	1	993
UM-HET3	C2017	TJL	m	JL016109	RaAc_9	Rapa: 14.7 and ACA: 1000	9	45	44	41	35	GeneNetwork	dead	1	1067
UM-HET3	C2017	TJL	m	JL016110	RaAc_9	Rapa: 14.7 and ACA: 1000	9	45	51	41	36	GeneNetwork	dead	1	997
UM-HET3	C2017	TJL	f	JL016137	RaAc_9	Rapa: 14.7 and ACA: 1000	9	31	33	33	36	GeneNetwork	dead	1	1180
UM-HET3	C2017	TJL	f	JL016138	RaAc_9	Rapa: 14.7 and ACA: 1000	9	43	42	42	43	GeneNetwork	dead	1	1104
UM-HET3	C2017	TJL	f	JL016139	RaAc_9	Rapa: 14.7 and ACA: 1000	9	31	31	31	31	GeneNetwork	dead	1	1173
UM-HET3	C2017	TJL	f	JL016140	RaAc_9	Rapa: 14.7 and ACA: 1000	9	34	35	32	34	GeneNetwork	dead	1	1298
UM-HET3	C2017	TJL	m	JL016173	RaAc_9	Rapa: 14.7 and ACA: 1000	9	47	48	43	43	GeneNetwork	dead	1	1046
UM-HET3	C2017	TJL	m	JL016174	RaAc_9	Rapa: 14.7 and ACA: 1000	9	51				GeneNetwork	dead	1	194	bw_24=0 (not measured)
UM-HET3	C2017	TJL	m	JL016175	RaAc_9	Rapa: 14.7 and ACA: 1000	9	46	45			GeneNetwork	dead	1	513	bw_24=0 (not measured)
UM-HET3	C2017	TJL	m	JL015122	Sul	5	5	42	47			GeneNetwork	dead	1	393	bw_24=0 (not measured)
UM-HET3	C2017	TJL	m	JL015123	Sul	5	5	39	47	45	42	GeneNetwork	dead	1	1177
UM-HET3	C2017	TJL	m	JL015124	Sul	5	5	42	44			GeneNetwork	dead	1	523	bw_24=0 (not measured)
UM-HET3	C2017	TJL	m	JL015125	Sul	5	5	34	44	46	47	GeneNetwork	dead	1	1191
UM-HET3	C2017	TJL	m	JL015126	Sul	5	5	39	46	49	50	GeneNetwork	dead	1	834
UM-HET3	C2017	TJL	m	JL015127	Sul	5	5	35	47	47	49	GeneNetwork	dead	1	839
UM-HET3	C2017	TJL	m	JL015131	Sul	5	5	47	55			GeneNetwork	dead	1	413	bw_24=0 (not measured)
UM-HET3	C2017	TJL	m	JL015132	Sul	5	5	43	52	55	44	GeneNetwork	dead	1	788
UM-HET3	C2017	TJL	m	JL015133	Sul	5	5	43	46	43	43	GeneNetwork	dead	1	1013
UM-HET3	C2017	TJL	m	JL015134	Sul	5	5	39	47	49	48	GeneNetwork	dead	1	1164
UM-HET3	C2017	TJL	m	JL015135	Sul	5	5	36	46	46	42	GeneNetwork	dead	1	1037
UM-HET3	C2017	TJL	m	JL015136	Sul	5	5	34	44	46	42	GeneNetwork	dead	1	1120
UM-HET3	C2017	TJL	m	JL015153	Sul	5	5	45	49	53	47	GeneNetwork	dead	1	818
UM-HET3	C2017	TJL	m	JL015154	Sul	5	5	52				GeneNetwork	dead	1	306	bw_24=0 (not measured)
UM-HET3	C2017	TJL	m	JL015155	Sul	5	5	44	50	56	50	GeneNetwork	dead	1	932
UM-HET3	C2017	TJL	m	JL015165	Sul	5	5	41	48	49	49	GeneNetwork	dead	1	982
UM-HET3	C2017	TJL	m	JL015166	Sul	5	5	43	47	49		GeneNetwork	dead	1	649	bw_24=0 (not measured)
UM-HET3	C2017	TJL	m	JL015167	Sul	5	5	45	45	46		GeneNetwork	dead	1	699	bw_24=0 (not measured)
UM-HET3	C2017	TJL	m	JL015255	Sul	5	5	47	48	49		GeneNetwork	dead	1	712	bw_24=0 (not measured)
UM-HET3	C2017	TJL	m	JL015256	Sul	5	5	47	52	24		GeneNetwork	dead	1	558	bw_24=0 (not measured)
UM-HET3	C2017	TJL	m	JL015257	Sul	5	5	46	52			GeneNetwork	dead	1	411	bw_24=0 (not measured)
UM-HET3	C2017	TJL	f	JL015299	Sul	5	5	33	40	34	38	GeneNetwork	dead	1	1045
UM-HET3	C2017	TJL	f	JL015300	Sul	5	5	33	41	47	52	GeneNetwork	dead	1	1178
UM-HET3	C2017	TJL	f	JL015301	Sul	5	5	32	43	47	45	GeneNetwork	dead	1	782
UM-HET3	C2017	TJL	f	JL015302	Sul	5	5	37	44	48	49	GeneNetwork	dead	1	1153
UM-HET3	C2017	TJL	f	JL015350	Sul	5	5	33	43	40	39	GeneNetwork	dead	1	969
UM-HET3	C2017	TJL	f	JL015351	Sul	5	5	28	34	39	38	GeneNetwork	dead	1	887
UM-HET3	C2017	TJL	f	JL015352	Sul	5	5	38	43	53		GeneNetwork	dead	1	698	bw_24=0 (not measured)
UM-HET3	C2017	TJL	f	JL015353	Sul	5	5	41	50	56	46	GeneNetwork	dead	1	963
UM-HET3	C2017	TJL	m	JL015413	Sul	5	5	40	43	43	44	GeneNetwork	dead	1	1118
UM-HET3	C2017	TJL	m	JL015414	Sul	5	5	32	38	38	37	GeneNetwork	dead	1	1159
UM-HET3	C2017	TJL	m	JL015415	Sul	5	5	44	48	37		GeneNetwork	dead	1	641	bw_24=0 (not measured)
UM-HET3	C2017	TJL	f	JL015447	Sul	5	5	38	47	46	41	GeneNetwork	dead	1	764
UM-HET3	C2017	TJL	f	JL015448	Sul	5	5	35	44	49	42	GeneNetwork	dead	1	1078
UM-HET3	C2017	TJL	f	JL015449	Sul	5	5	34	42	40	40	GeneNetwork	dead	1	831
UM-HET3	C2017	TJL	f	JL015450	Sul	5	5	37	49	54		GeneNetwork	dead	1	605	bw_24=0 (not measured)
UM-HET3	C2017	TJL	f	JL015564	Sul	5	5	24	27	31	34	GeneNetwork	dead	1	1116
UM-HET3	C2017	TJL	f	JL015565	Sul	5	5	39	48	54	51	GeneNetwork	dead	1	1138
UM-HET3	C2017	TJL	f	JL015566	Sul	5	5	39	42	36	37	GeneNetwork	dead	1	787
UM-HET3	C2017	TJL	f	JL015567	Sul	5	5	28	33	38	40	GeneNetwork	dead	1	928
UM-HET3	C2017	TJL	m	JL015587	Sul	5	5	37	44	45	47	GeneNetwork	dead	1	1111
UM-HET3	C2017	TJL	m	JL015588	Sul	5	5	45	52			GeneNetwork	dead	1	523	bw_24=0 (not measured)
UM-HET3	C2017	TJL	m	JL015589	Sul	5	5	41	44			GeneNetwork	dead	1	418	bw_24=0 (not measured)
UM-HET3	C2017	TJL	f	JL015673	Sul	5	5	25	33	31		GeneNetwork	dead	1	656	bw_24=0 (not measured)
UM-HET3	C2017	TJL	f	JL015674	Sul	5	5	20	25	31	31	GeneNetwork	dead	1	904
UM-HET3	C2017	TJL	f	JL015675	Sul	5	5	29	38	42	44	GeneNetwork	dead	1	1100
UM-HET3	C2017	TJL	f	JL015676	Sul	5	5	23	28	32	33	GeneNetwork	dead	1	1005
UM-HET3	C2017	TJL	m	JL015693	Sul	5	5	45				GeneNetwork	dead	1	230	bw_24=0 (not measured)
UM-HET3	C2017	TJL	m	JL015694	Sul	5	5	43	50	51		GeneNetwork	dead	1	708	bw_24=0 (not measured)
UM-HET3	C2017	TJL	m	JL015695	Sul	5	5	34	42			GeneNetwork	dead	1	400	bw_24=0 (not measured)
UM-HET3	C2017	TJL	m	JL015715	Sul	5	5	49	52			GeneNetwork	dead	1	453	bw_24=0 (not measured)
UM-HET3	C2017	TJL	m	JL015716	Sul	5	5	44	47	43	36	GeneNetwork	dead	1	833
UM-HET3	C2017	TJL	m	JL015717	Sul	5	5	49	54	46	41	GeneNetwork	dead	1	873
UM-HET3	C2017	TJL	m	JL015724	Sul	5	5	44				MPD	removed	0	245
UM-HET3	C2017	TJL	m	JL015725	Sul	5	5	45				MPD	removed	0	245
UM-HET3	C2017	TJL	m	JL015726	Sul	5	5	45				MPD	removed	0	245
UM-HET3	C2017	TJL	f	JL015735	Sul	5	5	28	37	38	39	GeneNetwork	dead	1	858
UM-HET3	C2017	TJL	f	JL015736	Sul	5	5	26	29	34	33	GeneNetwork	dead	1	837
UM-HET3	C2017	TJL	f	JL015737	Sul	5	5	23	24	27	28	GeneNetwork	dead	1	792
UM-HET3	C2017	TJL	f	JL015738	Sul	5	5	23	24	27	29	GeneNetwork	dead	1	1081
UM-HET3	C2017	TJL	m	JL015755	Sul	5	5	39	45	46	47	GeneNetwork	dead	1	804
UM-HET3	C2017	TJL	m	JL015756	Sul	5	5	36	45	45	42	GeneNetwork	dead	1	1027
UM-HET3	C2017	TJL	m	JL015757	Sul	5	5	44				GeneNetwork	dead	1	295	bw_24=0 (not measured)
UM-HET3	C2017	TJL	f	JL015785	Sul	5	5	31	40	41	41	GeneNetwork	dead	1	818
UM-HET3	C2017	TJL	f	JL015786	Sul	5	5	25	27	31	27	GeneNetwork	dead	1	782
UM-HET3	C2017	TJL	f	JL015787	Sul	5	5	35	42	43	45	GeneNetwork	dead	1	943
UM-HET3	C2017	TJL	f	JL015788	Sul	5	5	50	52	58	52	GeneNetwork	dead	1	814
UM-HET3	C2017	TJL	m	JL015821	Sul	5	5	49	51	25		GeneNetwork	dead	1	627	bw_24=0 (not measured)
UM-HET3	C2017	TJL	m	JL015822	Sul	5	5	50	58			GeneNetwork	dead	1	456	bw_24=0 (not measured)
UM-HET3	C2017	TJL	m	JL015823	Sul	5	5	44	47	47		GeneNetwork	dead	1	621	bw_24=0 (not measured)
UM-HET3	C2017	TJL	f	JL015839	Sul	5	5	29	44	41	38	GeneNetwork	dead	1	851
UM-HET3	C2017	TJL	f	JL015840	Sul	5	5	35	43	38	39	GeneNetwork	dead	1	762
UM-HET3	C2017	TJL	f	JL015841	Sul	5	5	25	31	35	36	GeneNetwork	dead	1	963
UM-HET3	C2017	TJL	f	JL015842	Sul	5	5	36	46	47	43	GeneNetwork	dead	1	881
UM-HET3	C2017	TJL	f	JL015855	Sul	5	5	35	44	42	47	GeneNetwork	dead	1	1076
UM-HET3	C2017	TJL	f	JL015856	Sul	5	5	33	38	40	33	GeneNetwork	dead	1	961
UM-HET3	C2017	TJL	f	JL015857	Sul	5	5	49	62	67	67	GeneNetwork	dead	1	775
UM-HET3	C2017	TJL	f	JL015858	Sul	5	5	27	32	34	35	GeneNetwork	dead	1	1127
UM-HET3	C2017	TJL	m	JL015859	Sul	5	5	43	49	50	48	GeneNetwork	dead	1	936
UM-HET3	C2017	TJL	m	JL015860	Sul	5	5	48	56	56	36	GeneNetwork	dead	1	936
UM-HET3	C2017	TJL	m	JL015861	Sul	5	5	44	40	43		GeneNetwork	dead	1	628	bw_24=0 (not measured)
UM-HET3	C2017	TJL	f	JL015921	Sul	5	5	31	43	43	40	GeneNetwork	dead	1	914
UM-HET3	C2017	TJL	f	JL015922	Sul	5	5	36	41	42	41	GeneNetwork	dead	1	831
UM-HET3	C2017	TJL	f	JL015923	Sul	5	5	29	41	44	40	GeneNetwork	dead	1	1175
UM-HET3	C2017	TJL	f	JL015924	Sul	5	5	36	48	50	40	GeneNetwork	dead	1	798
UM-HET3	C2017	TJL	f	JL016033	Sul	5	5	36	49	50		GeneNetwork	dead	1	712	bw_24=0 (not measured)
UM-HET3	C2017	TJL	f	JL016034	Sul	5	5	47	56	61	57	GeneNetwork	dead	1	862
UM-HET3	C2017	TJL	f	JL016035	Sul	5	5	40	50	56	58	GeneNetwork	dead	1	869
UM-HET3	C2017	TJL	f	JL016036	Sul	5	5	24	26	30	29	GeneNetwork	dead	1	794
UM-HET3	C2017	TJL	m	JL016102	Sul	5	5	45	46	45		GeneNetwork	dead	1	554	bw_24=0 (not measured)
UM-HET3	C2017	TJL	m	JL016103	Sul	5	5	41	47	40		GeneNetwork	dead	1	628	bw_24=0 (not measured)
UM-HET3	C2017	TJL	m	JL016104	Sul	5	5	37	46	47	49	GeneNetwork	dead	1	887
UM-HET3	C2017	TJL	f	JL016141	Sul	5	5	32	38	39	38	GeneNetwork	dead	1	880
UM-HET3	C2017	TJL	f	JL016142	Sul	5	5	51	62	63	46	GeneNetwork	dead	1	802
UM-HET3	C2017	TJL	f	JL016143	Sul	5	5	42	46	52	49	GeneNetwork	dead	1	943
UM-HET3	C2017	TJL	f	JL016144	Sul	5	5	26	26	34	34	GeneNetwork	dead	1	817
UM-HET3	C2017	TJL	m	JL016167	Sul	5	5	45	43			GeneNetwork	dead	1	371	bw_24=0 (not measured)
UM-HET3	C2017	TJL	m	JL016168	Sul	5	5	42				GeneNetwork	dead	1	288	bw_24=0 (not measured)
UM-HET3	C2017	TJL	m	JL016169	Sul	5	5	42	44	47	46	GeneNetwork	dead	1	863
UM-HET3	C2017	TJL	m	JL016191	Sul	5	5	44				MPD	removed	0	275
UM-HET3	C2017	TJL	m	JL016192	Sul	5	5	35				MPD	removed	0	275
UM-HET3	C2017	TJL	m	JL016193	Sul	5	5	36				MPD	removed	0	275
UM-HET3	C2017	TJL	f	JL015013	Syr	300	5	26	27	31	34	GeneNetwork	dead	1	973
UM-HET3	C2017	TJL	f	JL015014	Syr	300	5	28	34	43	38	GeneNetwork	dead	1	1085
UM-HET3	C2017	TJL	f	JL015015	Syr	300	5	24	28	36	34	GeneNetwork	dead	1	832
UM-HET3	C2017	TJL	f	JL015016	Syr	300	5	34	42	49	45	GeneNetwork	dead	1	1229
UM-HET3	C2017	TJL	m	JL015162	Syr	300	5	53	55			GeneNetwork	dead	1	550	bw_24=0 (not measured)
UM-HET3	C2017	TJL	m	JL015163	Syr	300	5	47	51	50		GeneNetwork	dead	1	679	bw_24=0 (not measured)
UM-HET3	C2017	TJL	m	JL015164	Syr	300	5	43	47			GeneNetwork	dead	1	418	bw_24=0 (not measured)
UM-HET3	C2017	TJL	f	JL015237	Syr	300	5	37	46	43	40	GeneNetwork	dead	1	968
UM-HET3	C2017	TJL	f	JL015238	Syr	300	5	23	27	28	28	GeneNetwork	dead	1	791
UM-HET3	C2017	TJL	f	JL015239	Syr	300	5	27	34	37	40	GeneNetwork	dead	1	931
UM-HET3	C2017	TJL	f	JL015240	Syr	300	5	30	42	46	41	GeneNetwork	dead	1	914
UM-HET3	C2017	TJL	m	JL015327	Syr	300	5	47		54	45	GeneNetwork	dead	1	825
UM-HET3	C2017	TJL	m	JL015328	Syr	300	5	47				GeneNetwork	dead	1	529	bw_24=0 (not measured)
UM-HET3	C2017	TJL	m	JL015329	Syr	300	5	49				GeneNetwork	dead	1	299	bw_24=0 (not measured)
UM-HET3	C2017	TJL	f	JL015397	Syr	300	5	22	24	25	25	GeneNetwork	dead	1	1132
UM-HET3	C2017	TJL	f	JL015398	Syr	300	5	28	40	44		GeneNetwork	dead	1	673	bw_24=0 (not measured)
UM-HET3	C2017	TJL	f	JL015399	Syr	300	5	24	32	41	37	GeneNetwork	dead	1	788
UM-HET3	C2017	TJL	f	JL015400	Syr	300	5	25	33	36	32	GeneNetwork	dead	1	855
UM-HET3	C2017	TJL	m	JL015401	Syr	300	5	45	50	50	46	GeneNetwork	dead	1	906
UM-HET3	C2017	TJL	m	JL015402	Syr	300	5	58	61			GeneNetwork	dead	1	512	bw_24=0 (not measured)
UM-HET3	C2017	TJL	m	JL015403	Syr	300	5	33	37	39	39	GeneNetwork	dead	1	821
UM-HET3	C2017	TJL	f	JL015475	Syr	300	5	29	37			GeneNetwork	dead	1	477	bw_24=0 (not measured)
UM-HET3	C2017	TJL	f	JL015476	Syr	300	5	27	31	34	37	GeneNetwork	dead	1	1049
UM-HET3	C2017	TJL	f	JL015477	Syr	300	5	35	52	55	50	GeneNetwork	dead	1	1210
UM-HET3	C2017	TJL	f	JL015478	Syr	300	5	37	56	56		GeneNetwork	dead	1	589	bw_24=0 (not measured)
UM-HET3	C2017	TJL	m	JL015506	Syr	300	5	37	44	45	39	GeneNetwork	dead	1	769
UM-HET3	C2017	TJL	m	JL015507	Syr	300	5	40				GeneNetwork	dead	1	292	bw_24=0 (not measured)
UM-HET3	C2017	TJL	m	JL015508	Syr	300	5	38	37	36	35	GeneNetwork	dead	1	814
UM-HET3	C2017	TJL	f	JL015543	Syr	300	5	35	49	53	52	GeneNetwork	dead	1	954
UM-HET3	C2017	TJL	f	JL015544	Syr	300	5	42	49	55	48	GeneNetwork	dead	1	1037
UM-HET3	C2017	TJL	f	JL015545	Syr	300	5	30	33	30		GeneNetwork	dead	1	649	bw_24=0 (not measured)
UM-HET3	C2017	TJL	f	JL015546	Syr	300	5	28	33	35	37	GeneNetwork	dead	1	1071
UM-HET3	C2017	TJL	f	JL015601	Syr	300	5	40	55	56		GeneNetwork	dead	1	722	bw_24=0 (not measured)
UM-HET3	C2017	TJL	f	JL015602	Syr	300	5	36	54			GeneNetwork	dead	1	407	bw_24=0 (not measured)
UM-HET3	C2017	TJL	f	JL015603	Syr	300	5	36	44	40		GeneNetwork	dead	1	632	bw_24=0 (not measured)
UM-HET3	C2017	TJL	f	JL015604	Syr	300	5	39	43	41	35	GeneNetwork	dead	1	742
UM-HET3	C2017	TJL	m	JL015623	Syr	300	5	49				GeneNetwork	dead	1	336	bw_24=0 (not measured)
UM-HET3	C2017	TJL	m	JL015624	Syr	300	5	42	43	44	45	GeneNetwork	dead	1	797
UM-HET3	C2017	TJL	m	JL015625	Syr	300	5	38	39	40	42	GeneNetwork	dead	1	970
UM-HET3	C2017	TJL	m	JL015626	Syr	300	5	45				GeneNetwork	dead	1	336	bw_24=0 (not measured)
UM-HET3	C2017	TJL	m	JL015627	Syr	300	5	46	47	49	48	GeneNetwork	dead	1	925
UM-HET3	C2017	TJL	m	JL015628	Syr	300	5	43	45	49	51	GeneNetwork	dead	1	1011
UM-HET3	C2017	TJL	f	JL015647	Syr	300	5	25	28	32	28	GeneNetwork	dead	1	1176
UM-HET3	C2017	TJL	f	JL015648	Syr	300	5	49	58	63	64	GeneNetwork	dead	1	851
UM-HET3	C2017	TJL	f	JL015649	Syr	300	5	30	38	40	36	GeneNetwork	dead	1	940
UM-HET3	C2017	TJL	f	JL015650	Syr	300	5	28	33	38	45	GeneNetwork	dead	1	861
UM-HET3	C2017	TJL	m	JL015658	Syr	300	5	44	48	49	51	GeneNetwork	dead	1	1070
UM-HET3	C2017	TJL	m	JL015659	Syr	300	5	49	53	52		GeneNetwork	dead	1	618	bw_24=0 (not measured)
UM-HET3	C2017	TJL	m	JL015660	Syr	300	5	45	46	39	37	GeneNetwork	dead	1	810
UM-HET3	C2017	TJL	m	JL015705	Syr	300	5	39	46	48	44	GeneNetwork	dead	1	904
UM-HET3	C2017	TJL	m	JL015706	Syr	300	5	43				GeneNetwork	dead	1	295	bw_24=0 (not measured)
UM-HET3	C2017	TJL	m	JL015707	Syr	300	5	40	49	50	51	GeneNetwork	dead	1	941
UM-HET3	C2017	TJL	m	JL015749	Syr	300	5	45	52			GeneNetwork	dead	1	533	bw_24=0 (not measured)
UM-HET3	C2017	TJL	m	JL015750	Syr	300	5	38	47	50	51	GeneNetwork	dead	1	997
UM-HET3	C2017	TJL	m	JL015751	Syr	300	5	45	55			GeneNetwork	dead	1	513	bw_24=0 (not measured)
UM-HET3	C2017	TJL	f	JL015888	Syr	300	5	41		54	62	GeneNetwork	dead	1	1005
UM-HET3	C2017	TJL	f	JL015889	Syr	300	5	27		28	30	GeneNetwork	dead	1	894
UM-HET3	C2017	TJL	f	JL015890	Syr	300	5	27		41	44	GeneNetwork	dead	1	834
UM-HET3	C2017	TJL	f	JL015891	Syr	300	5	26		39	42	GeneNetwork	dead	1	1043
UM-HET3	C2017	TJL	f	JL015892	Syr	300	5	31	40	39	47	GeneNetwork	dead	1	1038
UM-HET3	C2017	TJL	f	JL015893	Syr	300	5	38	53	49	57	GeneNetwork	dead	1	912
UM-HET3	C2017	TJL	f	JL015894	Syr	300	5	25	38	42	44	GeneNetwork	dead	1	831
UM-HET3	C2017	TJL	f	JL015895	Syr	300	5	45	59	46	58	GeneNetwork	dead	1	1076
UM-HET3	C2017	TJL	m	JL015912	Syr	300	5	44	47	45		GeneNetwork	dead	1	666	bw_24=0 (not measured)
UM-HET3	C2017	TJL	m	JL015913	Syr	300	5	41	47	47	51	GeneNetwork	dead	1	1046
UM-HET3	C2017	TJL	m	JL015914	Syr	300	5	46	49	51	39	GeneNetwork	dead	1	858
UM-HET3	C2017	TJL	m	JL015925	Syr	300	5	46				GeneNetwork	dead	1	201	bw_24=0 (not measured)
UM-HET3	C2017	TJL	m	JL015926	Syr	300	5	47	52	51		GeneNetwork	dead	1	572	bw_24=0 (not measured)
UM-HET3	C2017	TJL	m	JL015927	Syr	300	5	46				GeneNetwork	dead	1	327	bw_24=0 (not measured)
UM-HET3	C2017	TJL	m	JL015942	Syr	300	5	43	48	47		GeneNetwork	removed	0	607	bw_24=0 (not measured)
UM-HET3	C2017	TJL	m	JL015943	Syr	300	5	38	44	44	40	GeneNetwork	dead	1	1018
UM-HET3	C2017	TJL	m	JL015944	Syr	300	5	47	51	51	49	GeneNetwork	dead	1	915
UM-HET3	C2017	TJL	m	JL015963	Syr	300	5	45	50			GeneNetwork	dead	1	421	bw_24=0 (not measured)
UM-HET3	C2017	TJL	m	JL015964	Syr	300	5	46	51	51	51	GeneNetwork	dead	1	785
UM-HET3	C2017	TJL	m	JL015965	Syr	300	5	48				GeneNetwork	dead	1	344	bw_24=0 (not measured)
UM-HET3	C2017	TJL	f	JL015985	Syr	300	5	20	24	23		GeneNetwork	dead	1	674	bw_24=0 (not measured)
UM-HET3	C2017	TJL	f	JL015986	Syr	300	5	29	42	44	42	GeneNetwork	dead	1	868
UM-HET3	C2017	TJL	f	JL015987	Syr	300	5	22	26	30		GeneNetwork	dead	1	583	bw_24=0 (not measured)
UM-HET3	C2017	TJL	f	JL015988	Syr	300	5	24	31	33	34	GeneNetwork	dead	1	924
UM-HET3	C2017	TJL	f	JL016021	Syr	300	5	33	36	38	46	GeneNetwork	dead	1	911
UM-HET3	C2017	TJL	f	JL016022	Syr	300	5	27	30	33	32	GeneNetwork	dead	1	1035
UM-HET3	C2017	TJL	f	JL016023	Syr	300	5	28	34	35	36	GeneNetwork	dead	1	752
UM-HET3	C2017	TJL	f	JL016024	Syr	300	5	30	36	40	43	GeneNetwork	dead	1	823
UM-HET3	C2017	TJL	m	JL016055	Syr	300	5	43	49			GeneNetwork	dead	1	428	bw_24=0 (not measured)
UM-HET3	C2017	TJL	m	JL016056	Syr	300	5	39	43	40	39	GeneNetwork	dead	1	838
UM-HET3	C2017	TJL	m	JL016057	Syr	300	5	37	42	43	49	GeneNetwork	dead	1	1038
UM-HET3	C2017	TJL	m	JL016061	Syr	300	5	42	47	46	49	GeneNetwork	dead	1	1007
UM-HET3	C2017	TJL	m	JL016062	Syr	300	5	53	58	47	50	GeneNetwork	dead	1	1032
UM-HET3	C2017	TJL	m	JL016063	Syr	300	5	40	45			GeneNetwork	dead	1	526	bw_24=0 (not measured)
UM-HET3	C2017	TJL	f	JL016086	Syr	300	5	34	41	40		GeneNetwork	dead	1	563	bw_24=0 (not measured)
UM-HET3	C2017	TJL	f	JL016087	Syr	300	5	38	50	52	53	GeneNetwork	dead	1	897
UM-HET3	C2017	TJL	f	JL016088	Syr	300	5	35	45	50	40	GeneNetwork	dead	1	925
UM-HET3	C2017	TJL	f	JL016089	Syr	300	5	25	33	37	44	GeneNetwork	dead	1	831
UM-HET3	C2017	TJL	m	JL016090	Syr	300	5	47				GeneNetwork	dead	1	329	bw_24=0 (not measured)
UM-HET3	C2017	TJL	m	JL016091	Syr	300	5	44	49	53		GeneNetwork	dead	1	688	bw_24=0 (not measured)
UM-HET3	C2017	TJL	m	JL016092	Syr	300	5	44	39			GeneNetwork	dead	1	540	bw_24=0 (not measured)
UM-HET3	C2017	TJL	m	JL016170	Syr	300	5	38	42	43	24	GeneNetwork	dead	1	733
UM-HET3	C2017	TJL	m	JL016171	Syr	300	5	47	48	50	34	GeneNetwork	dead	1	808
UM-HET3	C2017	TJL	m	JL016172	Syr	300	5	46	47	37	31	GeneNetwork	dead	1	787
UM-HET3	C2017	TJL	m	JL016200	Syr	300	5	42	50			GeneNetwork	dead	1	496	bw_24=0 (not measured)
UM-HET3	C2017	TJL	m	JL016201	Syr	300	5	41	49	48	53	GeneNetwork	dead	1	1044
UM-HET3	C2017	TJL	m	JL016202	Syr	300	5	37	47	45	45	GeneNetwork	dead	1	963
UM-HET3	C2017	UM	m	UM70868	BD	100000	6	51.6				MPD	dead	1	355
UM-HET3	C2017	UM	m	UM70875	BD	100000	6	43.7	46.7	39.3	26	MPD	dead	1	957
UM-HET3	C2017	UM	m	UM70882	BD	100000	6	48.3	53	55.1		MPD	dead	1	618
UM-HET3	C2017	UM	m	UM71085	BD	100000	6	41.1	45.7	55.2		MPD	dead	1	456
UM-HET3	C2017	UM	m	UM71092	BD	100000	6	43.4	49.1			MPD	dead	1	575
UM-HET3	C2017	UM	m	UM71099	BD	100000	6	41.8	47	49.4	40.3	MPD	dead	1	739
UM-HET3	C2017	UM	f	UM71652	BD	100000	6	31.1	33.2	46		MPD	dead	1	669
UM-HET3	C2017	UM	f	UM71659	BD	100000	6	26.1	31.6	39.2		MPD	dead	1	702
UM-HET3	C2017	UM	f	UM71666	BD	100000	6	27	35.6	43.2	37.9	MPD	dead	1	1127
UM-HET3	C2017	UM	f	UM71673	BD	100000	6	23.9	30.5	35.8	26.3	MPD	dead	1	826
UM-HET3	C2017	UM	f	UM71876	BD	100000	6	33.4	42.9	42.4	38.5	MPD	dead	1	819
UM-HET3	C2017	UM	f	UM71883	BD	100000	6	34.6	45.6	44	39.6	MPD	dead	1	1101
UM-HET3	C2017	UM	f	UM71890	BD	100000	6	41.1	56.6	59.4	59.6	MPD	dead	1	1015
UM-HET3	C2017	UM	f	UM71897	BD	100000	6	38.8	51.8			MPD	dead	1	473
UM-HET3	C2017	UM	m	UM72471	BD	100000	6	46.9	52.3	54		MPD	dead	1	663
UM-HET3	C2017	UM	m	UM72478	BD	100000	6	36.7	42.3	46.1		MPD	dead	1	703
UM-HET3	C2017	UM	m	UM72485	BD	100000	6	36.5	40.5	44.5	41.7	MPD	dead	1	889
UM-HET3	C2017	UM	f	UM73052	BD	100000	6	33.9	39.3	48.5	46.3	MPD	dead	1	1061
UM-HET3	C2017	UM	f	UM73059	BD	100000	6	34.3	42.2	50.7	47.1	MPD	dead	1	963
UM-HET3	C2017	UM	f	UM73066	BD	100000	6	40	57.2	69.8	55.2	MPD	dead	1	1137
UM-HET3	C2017	UM	f	UM73073	BD	100000	6	43.4	62.6	91.1	68.7	MPD	dead	1	823
UM-HET3	C2017	UM	m	UM73381	BD	100000	6	41.8	45.8	48.8	48.3	MPD	dead	1	739
UM-HET3	C2017	UM	m	UM73388	BD	100000	6	41.7				MPD	dead	1	343
UM-HET3	C2017	UM	m	UM73395	BD	100000	6	37.7	40.1	42.9	41.6	MPD	dead	1	829
UM-HET3	C2017	UM	m	UM73430	BD	100000	6						removed	0	108
UM-HET3	C2017	UM	m	UM73437	BD	100000	6						removed	0	108
UM-HET3	C2017	UM	m	UM73444	BD	100000	6						removed	0	108
UM-HET3	C2017	UM	m	UM73500	BD	100000	6	36.3	44	42.5		MPD	dead	1	576
UM-HET3	C2017	UM	m	UM73507	BD	100000	6	43.8	48.5	48.9	48.6	MPD	dead	1	882
UM-HET3	C2017	UM	m	UM73514	BD	100000	6	41.1	47			MPD	dead	1	476
UM-HET3	C2017	UM	m	UM74004	BD	100000	6	35.6	42.1	45.3	43.9	MPD	dead	1	870
UM-HET3	C2017	UM	m	UM74011	BD	100000	6	37.5	42.5	42.5	41.6	MPD	dead	1	807
UM-HET3	C2017	UM	m	UM74018	BD	100000	6	46.6	47.3	48.3	45.7	MPD	dead	1	883
UM-HET3	C2017	UM	f	UM74130	BD	100000	6	29.5	36	44.4	42.8	MPD	dead	1	846
UM-HET3	C2017	UM	f	UM74137	BD	100000	6	30.5	46.6	59	56.6	MPD	dead	1	857
UM-HET3	C2017	UM	f	UM74144	BD	100000	6	30.8	36.7	40.3	39.8	MPD	dead	1	1056
UM-HET3	C2017	UM	f	UM74151	BD	100000	6	26.6	33.4	38.3	40.3	MPD	removed	0	842
UM-HET3	C2017	UM	f	UM74466	BD	100000	6	28.1	36.4	43		MPD	dead	1	573
UM-HET3	C2017	UM	f	UM74473	BD	100000	6	32.2	40.3	41.8	35.2	MPD	dead	1	1083
UM-HET3	C2017	UM	f	UM74480	BD	100000	6	26.7	39.8	43.3		MPD	dead	1	629
UM-HET3	C2017	UM	f	UM74487	BD	100000	6	40.7	49	55.7	44.1	MPD	dead	1	887
UM-HET3	C2017	UM	m	UM74494	BD	100000	6	48.9	52.1			MPD	dead	1	427
UM-HET3	C2017	UM	m	UM74501	BD	100000	6	43.1	46.5	46.4	44.8	MPD	dead	1	1048
UM-HET3	C2017	UM	m	UM74508	BD	100000	6	41.5	47	49.8	47.6	MPD	dead	1	887
UM-HET3	C2017	UM	m	UM74998	BD	100000	6	40.9	48.1	48.2		MPD	dead	1	730
UM-HET3	C2017	UM	m	UM75005	BD	100000	6	24.8	26.5	29	28	MPD	dead	1	1336
UM-HET3	C2017	UM	m	UM75012	BD	100000	6	44	47.5	49.9	50.2	MPD	dead	1	919
UM-HET3	C2017	UM	m	UM75299	BD	100000	6	32.9	39.4	42.3	38.2	MPD	dead	1	1186
UM-HET3	C2017	UM	m	UM75306	BD	100000	6	41.7	49.2	51.7	45.8	MPD	dead	1	1133
UM-HET3	C2017	UM	m	UM75313	BD	100000	6	31.1	38.5	46.4		MPD	dead	1	605
UM-HET3	C2017	UM	f	UM75509	BD	100000	6	26.6	31	31.8	33.1	MPD	dead	1	800
UM-HET3	C2017	UM	f	UM75516	BD	100000	6	31.5	40.5	47	38.2	MPD	dead	1	889
UM-HET3	C2017	UM	f	UM75523	BD	100000	6	29	35.5	38.5	34.2	MPD	dead	1	872
UM-HET3	C2017	UM	f	UM75530	BD	100000	6	31.5	39.9	41		MPD	dead	1	603
UM-HET3	C2017	UM	f	UM75537	BD	100000	6	30.8	39.6	40		MPD	dead	1	672
UM-HET3	C2017	UM	f	UM75544	BD	100000	6	30.5	34.8	39.5	39.3	MPD	dead	1	756
UM-HET3	C2017	UM	f	UM75551	BD	100000	6	23.6	26.5	30.3	32.7	MPD	dead	1	1272
UM-HET3	C2017	UM	f	UM75558	BD	100000	6	33.9	46.2	52.2	47.9	MPD	dead	1	850
UM-HET3	C2017	UM	m	UM76034	BD	100000	6	46.5	50.6			MPD	removed	0	399
UM-HET3	C2017	UM	m	UM76041	BD	100000	6	45.3	50			MPD	dead	1	392
UM-HET3	C2017	UM	m	UM76048	BD	100000	6	40.7	44.8			MPD	removed	0	399
UM-HET3	C2017	UM	m	UM76244	BD	100000	6	38	45.6	43.5	44.1	MPD	dead	1	792
UM-HET3	C2017	UM	m	UM76251	BD	100000	6	34.1	40.1	36.8	40.4	MPD	dead	1	883
UM-HET3	C2017	UM	m	UM76258	BD	100000	6	33.5	39.2	35.2	36.8	MPD	dead	1	861
UM-HET3	C2017	UM	f	UM76566	BD	100000	6	26.8	35.3	39.6	31.1	MPD	dead	1	732
UM-HET3	C2017	UM	f	UM76573	BD	100000	6	37.8	43.8	48.7	35.6	MPD	dead	1	758
UM-HET3	C2017	UM	f	UM76580	BD	100000	6	24.3	35.6	41.2		MPD	dead	1	677
UM-HET3	C2017	UM	f	UM76587	BD	100000	6	31	37.2	38.4	39.9	MPD	dead	1	923
UM-HET3	C2017	UM	m	UM77245	BD	100000	6						removed	0	44
UM-HET3	C2017	UM	m	UM77252	BD	100000	6	41	49.9	46.6		MPD	dead	1	713
UM-HET3	C2017	UM	m	UM77259	BD	100000	6	45.5	51.7	49.5	23.9	MPD	dead	1	750
UM-HET3	C2017	UM	m	UM77308	BD	100000	6	41.2	46.5	35.5		MPD	dead	1	695
UM-HET3	C2017	UM	m	UM77315	BD	100000	6	41.2	47.9	46.5	42.3	MPD	dead	1	785
UM-HET3	C2017	UM	m	UM77322	BD	100000	6	42.4	49.6			MPD	dead	1	434
UM-HET3	C2017	UM	m	UM77637	BD	100000	6	37.4	49	47.9	45.5	MPD	dead	1	756
UM-HET3	C2017	UM	m	UM77644	BD	100000	6	45.2	49.1	50.1	31.6	MPD	dead	1	764
UM-HET3	C2017	UM	m	UM77651	BD	100000	6	39.3	47.4	51.4	46	MPD	dead	1	985
UM-HET3	C2017	UM	f	UM77679	BD	100000	6	28.2	33.6	33.5	37.4	MPD	dead	1	1031
UM-HET3	C2017	UM	f	UM77686	BD	100000	6	25.9	29.9	27.8	30.5	MPD	dead	1	946
UM-HET3	C2017	UM	f	UM77693	BD	100000	6	30.8	39	36.1	38	MPD	dead	1	264
UM-HET3	C2017	UM	f	UM77700	BD	100000	6	30.3	35.8	39.1	38.1	MPD	dead	1	807
UM-HET3	C2017	UM	m	UM77917	BD	100000	6	39	43.6	38.8		MPD	dead	1	561
UM-HET3	C2017	UM	m	UM77924	BD	100000	6	39	43.5			MPD	dead	1	541
UM-HET3	C2017	UM	m	UM77931	BD	100000	6	45.1	51.2	53.3	53.7	MPD	dead	1	908
UM-HET3	C2017	UM	f	UM78008	BD	100000	6	27.3	35.2			MPD	dead	1	554
UM-HET3	C2017	UM	f	UM78015	BD	100000	6	29.3	41.6	33.2	32.7	MPD	dead	1	817
UM-HET3	C2017	UM	f	UM78022	BD	100000	6	36.2	52.6	57.1	59.9	MPD	dead	1	1124
UM-HET3	C2017	UM	f	UM78029	BD	100000	6	25.1	35.9	34.8	35	MPD	dead	1	920
UM-HET3	C2017	UM	m	UM78232	BD	100000	6	35.8	36.4			MPD	removed	0	380
UM-HET3	C2017	UM	m	UM78239	BD	100000	6	32.6	39.9			MPD	removed	0	380
UM-HET3	C2017	UM	m	UM78246	BD	100000	6	37.9	36.4			MPD	removed	0	380
UM-HET3	C2017	UM	f	UM78421	BD	100000	6	35.9	40.8	36		MPD	dead	1	709
UM-HET3	C2017	UM	f	UM78428	BD	100000	6	26.1	33	35	29.6	MPD	dead	1	922
UM-HET3	C2017	UM	f	UM78435	BD	100000	6	32.7	43.3			MPD	dead	1	390
UM-HET3	C2017	UM	f	UM78442	BD	100000	6	29	47.9	50.6		MPD	dead	1	720
UM-HET3	C2017	UM	m	UM70847	Capt	180	5	37.9	42.4	42.8		MPD	dead	1	621
UM-HET3	C2017	UM	m	UM70854	Capt	180	5	50				MPD	dead	1	322
UM-HET3	C2017	UM	m	UM70861	Capt	180	5	41.5				MPD	dead	1	351
UM-HET3	C2017	UM	m	UM70889	Capt	180	5	44.2	47.2	49		MPD	dead	1	671
UM-HET3	C2017	UM	m	UM70896	Capt	180	5	40	44.6	46	47.4	MPD	dead	1	894
UM-HET3	C2017	UM	m	UM70903	Capt	180	5	44.7	56.5	53.3	50.1	MPD	dead	1	913
UM-HET3	C2017	UM	m	UM71106	Capt	180	5	45.3	49.8	51.9		MPD	dead	1	641
UM-HET3	C2017	UM	m	UM71113	Capt	180	5	41.7	46.9	51.1	55.5	MPD	dead	1	876
UM-HET3	C2017	UM	m	UM71120	Capt	180	5	46.7	49.7	46.1	46	MPD	dead	1	735
UM-HET3	C2017	UM	f	UM71148	Capt	180	5	27.4	34.8	38.6	38.6	MPD	dead	1	830
UM-HET3	C2017	UM	f	UM71155	Capt	180	5	30.7	38.8	49.1	48	MPD	dead	1	768
UM-HET3	C2017	UM	f	UM71162	Capt	180	5	26.7	30.4	33.4		MPD	dead	1	721
UM-HET3	C2017	UM	f	UM71169	Capt	180	5	23.6	28	36.2	40.3	MPD	dead	1	935
UM-HET3	C2017	UM	m	UM71176	Capt	180	5	37.6	44.6	45.3		MPD	dead	1	662
UM-HET3	C2017	UM	m	UM71183	Capt	180	5	39.2	45.7			MPD	dead	1	452
UM-HET3	C2017	UM	m	UM71190	Capt	180	5	48	52.9	55.2	43.4	MPD	dead	1	765
UM-HET3	C2017	UM	f	UM71414	Capt	180	5	37.6	42.3	49.2	48.4	MPD	dead	1	912
UM-HET3	C2017	UM	f	UM71421	Capt	180	5	26.7	35.2			MPD	dead	1	474
UM-HET3	C2017	UM	f	UM71428	Capt	180	5	31.3	37.3	41.9	42.7	MPD	dead	1	976
UM-HET3	C2017	UM	f	UM71435	Capt	180	5	36.6	44.2	43.7	47.7	MPD	dead	1	801
UM-HET3	C2017	UM	m	UM72142	Capt	180	5						removed	0	177
UM-HET3	C2017	UM	m	UM72149	Capt	180	5						removed	0	177
UM-HET3	C2017	UM	m	UM72156	Capt	180	5						removed	0	177
UM-HET3	C2017	UM	f	UM72597	Capt	180	5	38.6	42	39.8	45.7	MPD	dead	1	885
UM-HET3	C2017	UM	f	UM72604	Capt	180	5	31.4	35.4	37.1	36.7	MPD	dead	1	759
UM-HET3	C2017	UM	f	UM72611	Capt	180	5	35.3	38.7	36.7	37.7	MPD	dead	1	930
UM-HET3	C2017	UM	f	UM72618	Capt	180	5	35	34.2	40.8	35.2	MPD	dead	1	930
UM-HET3	C2017	UM	m	UM72793	Capt	180	5	36.1	43.1	43.1	41.6	MPD	dead	1	1008
UM-HET3	C2017	UM	m	UM72800	Capt	180	5	42.9	48.7	46.4	36	MPD	dead	1	1033
UM-HET3	C2017	UM	m	UM72807	Capt	180	5	48.1	54.9			MPD	dead	1	415
UM-HET3	C2017	UM	f	UM72975	Capt	180	5	35.4	46.8	50.9	50	MPD	dead	1	1065
UM-HET3	C2017	UM	f	UM72982	Capt	180	5	30.4	32.1	33.8	31	MPD	dead	1	1199
UM-HET3	C2017	UM	f	UM72989	Capt	180	5	36.5	38.3	43.9	26.1	MPD	dead	1	745
UM-HET3	C2017	UM	f	UM72996	Capt	180	5	23.8	24.1	25	25.1	MPD	dead	1	1033
UM-HET3	C2017	UM	m	UM73276	Capt	180	5	34.5	44.2	49.3	38.4	MPD	dead	1	1071
UM-HET3	C2017	UM	m	UM73283	Capt	180	5	38.6	50	51.2		MPD	dead	1	591
UM-HET3	C2017	UM	m	UM73290	Capt	180	5	33.9	39.9	38.7	40	MPD	dead	1	744
UM-HET3	C2017	UM	f	UM73689	Capt	180	5	25.1	29	33.1	33.6	MPD	dead	1	874
UM-HET3	C2017	UM	f	UM73696	Capt	180	5	30.2	35.2	43.9	45.1	MPD	dead	1	1186
UM-HET3	C2017	UM	f	UM73703	Capt	180	5	30.1	37.9	40.2	40.6	MPD	dead	1	1048
UM-HET3	C2017	UM	f	UM73710	Capt	180	5	32.1	40.5	48.6	54.6	MPD	dead	1	922
UM-HET3	C2017	UM	m	UM73934	Capt	180	5	47.1	46.1			MPD	removed	0	389
UM-HET3	C2017	UM	m	UM73941	Capt	180	5	40.9	37.9			MPD	removed	0	389
UM-HET3	C2017	UM	m	UM73948	Capt	180	5	39.3	47.9			MPD	removed	0	389
UM-HET3	C2017	UM	m	UM74046	Capt	180	5	45.2	49.8	51.6	54.1	MPD	dead	1	1208
UM-HET3	C2017	UM	m	UM74053	Capt	180	5	41.7	46.2			MPD	dead	1	434
UM-HET3	C2017	UM	m	UM74060	Capt	180	5	42	44.2	44.1		MPD	dead	1	722
UM-HET3	C2017	UM	m	UM74347	Capt	180	5	44.2	45	46.8	39.1	MPD	dead	1	868
UM-HET3	C2017	UM	m	UM74354	Capt	180	5	36.4	44.3	46.8	36.5	MPD	dead	1	773
UM-HET3	C2017	UM	m	UM74361	Capt	180	5	43.7	47.5			MPD	dead	1	484
UM-HET3	C2017	UM	m	UM74445	Capt	180	5	48.4	51.3	46.2	35.8	MPD	dead	1	783
UM-HET3	C2017	UM	m	UM74452	Capt	180	5	52.3	57.7			MPD	dead	1	406
UM-HET3	C2017	UM	m	UM74459	Capt	180	5	42.8	48.2	48.5	48.4	MPD	dead	1	877
UM-HET3	C2017	UM	m	UM74515	Capt	180	5	38.4	44	45.4	41.2	MPD	dead	1	1190
UM-HET3	C2017	UM	m	UM74522	Capt	180	5	47.1	51.1	46.7		MPD	dead	1	706
UM-HET3	C2017	UM	m	UM74529	Capt	180	5	39.5	45.3			MPD	dead	1	525
UM-HET3	C2017	UM	f	UM74844	Capt	180	5	45.7	61.5			MPD	dead	1	512
UM-HET3	C2017	UM	f	UM74851	Capt	180	5	27.5	32	39		MPD	dead	1	554
UM-HET3	C2017	UM	f	UM74858	Capt	180	5	30.7	37.3	38.7	34.5	MPD	dead	1	894
UM-HET3	C2017	UM	f	UM74865	Capt	180	5	29.1	38.6	39.8	30.7	MPD	dead	1	807
UM-HET3	C2017	UM	f	UM75649	Capt	180	5	27.5	35.8	40.3	35.9	MPD	dead	1	1033
UM-HET3	C2017	UM	f	UM75656	Capt	180	5	32.8	43.7	46.1	38	MPD	dead	1	788
UM-HET3	C2017	UM	f	UM75663	Capt	180	5	30.1	35.7	45.4		MPD	dead	1	668
UM-HET3	C2017	UM	f	UM75670	Capt	180	5	33.2	38.8	39.2		MPD	dead	1	690
UM-HET3	C2017	UM	f	UM75677	Capt	180	5	30.2	38.3	44.1	48.9	MPD	dead	1	1086
UM-HET3	C2017	UM	f	UM75684	Capt	180	5	25.1	30	36	32.1	MPD	dead	1	960
UM-HET3	C2017	UM	f	UM75691	Capt	180	5	26.7	36.4	46.5	39.1	MPD	dead	1	843
UM-HET3	C2017	UM	f	UM75698	Capt	180	5	33	31.7	33		MPD	dead	1	618
UM-HET3	C2017	UM	f	UM76006	Capt	180	5	33	38.2	42.3	48.7	MPD	dead	1	807
UM-HET3	C2017	UM	f	UM76013	Capt	180	5	36.8	45.2	52.1	45.7	MPD	dead	1	819
UM-HET3	C2017	UM	f	UM76020	Capt	180	5	25.7	26.5	28.4	30.4	MPD	dead	1	1015
UM-HET3	C2017	UM	f	UM76027	Capt	180	5	31.9	42.6	45.6	50.1	MPD	dead	1	1019
UM-HET3	C2017	UM	m	UM76153	Capt	180	5	40.8	50.4	52.6	50.7	MPD	dead	1	881
UM-HET3	C2017	UM	m	UM76160	Capt	180	5	45.1	47.7	48.4	48.4	MPD	dead	1	769
UM-HET3	C2017	UM	m	UM76167	Capt	180	5	42.1	47	49	53.1	MPD	dead	1	776
UM-HET3	C2017	UM	m	UM76671	Capt	180	5	47.9	50.9	48.2		MPD	dead	1	677
UM-HET3	C2017	UM	m	UM76678	Capt	180	5	48.5				MPD	dead	1	357
UM-HET3	C2017	UM	m	UM76685	Capt	180	5	42.4	44.4	47.2	45.3	MPD	dead	1	809
UM-HET3	C2017	UM	f	UM76902	Capt	180	5	36	37.5	46.2	43.9	MPD	dead	1	1114
UM-HET3	C2017	UM	f	UM76909	Capt	180	5	32.5	39.3	44.5	40.1	MPD	dead	1	1156
UM-HET3	C2017	UM	f	UM76916	Capt	180	5	27.5	34.6	34		MPD	dead	1	709
UM-HET3	C2017	UM	f	UM76923	Capt	180	5	23.6	27.2	36	32.1	MPD	dead	1	927
UM-HET3	C2017	UM	m	UM77028	Capt	180	5	38.9	45.3	48.6	46.6	MPD	dead	1	1250
UM-HET3	C2017	UM	m	UM77035	Capt	180	5	34.6	39.4	40.7	37.1	MPD	dead	1	1114
UM-HET3	C2017	UM	m	UM77042	Capt	180	5	45.8				MPD	dead	1	332
UM-HET3	C2017	UM	m	UM77784	Capt	180	5	32.8	34.1	36.3	32.3	MPD	dead	1	1099
UM-HET3	C2017	UM	m	UM77791	Capt	180	5	38.5	42.1	43.9	38.6	MPD	dead	1	874
UM-HET3	C2017	UM	m	UM77798	Capt	180	5	43	46.3			MPD	dead	1	484
UM-HET3	C2017	UM	m	UM77854	Capt	180	5	37.5	44	45.3	39.3	MPD	dead	1	991
UM-HET3	C2017	UM	m	UM77861	Capt	180	5	47.3				MPD	dead	1	310
UM-HET3	C2017	UM	m	UM77868	Capt	180	5	50.1				MPD	dead	1	187
UM-HET3	C2017	UM	f	UM78351	Capt	180	5	32	46.5	53.6	50.2	MPD	dead	1	1065
UM-HET3	C2017	UM	f	UM78358	Capt	180	5	26.4	29.8	30.7	37.8	MPD	dead	1	996
UM-HET3	C2017	UM	f	UM78365	Capt	180	5	31.8	39.8	37.5	34.8	MPD	dead	1	740
UM-HET3	C2017	UM	f	UM78372	Capt	180	5	30.7	43.2	43.5	48.4	MPD	dead	1	836
UM-HET3	C2017	UM	m	UM70910	Control	0		40.2	48.6	49.3	46.3	MPD	dead	1	923
UM-HET3	C2017	UM	m	UM70917	Control	0		38.7	45.2			MPD	dead	1	481
UM-HET3	C2017	UM	m	UM70924	Control	0		41.2	49.6	53.7	46.1	MPD	dead	1	924
UM-HET3	C2017	UM	f	UM70952	Control	0		31.1	38.5	48.8	41	MPD	dead	1	937
UM-HET3	C2017	UM	f	UM70959	Control	0		45.1	53.5	68.5		MPD	dead	1	559
UM-HET3	C2017	UM	f	UM70966	Control	0		30.7	38.4	46.2	47.1	MPD	dead	1	887
UM-HET3	C2017	UM	f	UM70973	Control	0		29.3	38	43.1	36.5	MPD	dead	1	1115
UM-HET3	C2017	UM	m	UM71064	Control	0		47.2	53.6			MPD	dead	1	392
UM-HET3	C2017	UM	m	UM71071	Control	0		42.2	54.2			MPD	dead	1	375
UM-HET3	C2017	UM	m	UM71078	Control	0		39.2	47			MPD	dead	1	494
UM-HET3	C2017	UM	m	UM71442	Control	0		39.4				MPD	removed	0	332
UM-HET3	C2017	UM	m	UM71449	Control	0		35.5				MPD	removed	0	332
UM-HET3	C2017	UM	m	UM71456	Control	0		34.4				MPD	removed	0	332
UM-HET3	C2017	UM	f	UM71582	Control	0		37.2	55.1	57.4	42.2	MPD	dead	1	826
UM-HET3	C2017	UM	f	UM71589	Control	0		29.9	35.1	40.7	34.6	MPD	dead	1	736
UM-HET3	C2017	UM	f	UM71596	Control	0		29.7	40.3	48.4	49.5	MPD	dead	1	956
UM-HET3	C2017	UM	f	UM71603	Control	0		27.2	35	43.7	43.4	MPD	dead	1	899
UM-HET3	C2017	UM	f	UM71757	Control	0		38.2	38.9	45.9	36.1	MPD	dead	1	1074
UM-HET3	C2017	UM	f	UM71764	Control	0		42.5	53.8	58.3		MPD	dead	1	717
UM-HET3	C2017	UM	f	UM71771	Control	0		36.1	46.3	53.8	44.1	MPD	dead	1	763
UM-HET3	C2017	UM	f	UM71778	Control	0		28.8	34.4	41.5	38.8	MPD	dead	1	997
UM-HET3	C2017	UM	m	UM71806	Control	0		34.8	43.3	49.8	38.9	MPD	dead	1	836
UM-HET3	C2017	UM	m	UM71813	Control	0		40.5	48.3	52.2		MPD	dead	1	628
UM-HET3	C2017	UM	m	UM71820	Control	0		34	44.3	45.9	40.2	MPD	dead	1	922
UM-HET3	C2017	UM	f	UM71995	Control	0		33.1	49.5	60.7	54	MPD	dead	1	814
UM-HET3	C2017	UM	f	UM72002	Control	0							removed	0	41
UM-HET3	C2017	UM	f	UM72009	Control	0		34.6	48.4	59.3	47.9	MPD	dead	1	1039
UM-HET3	C2017	UM	f	UM72016	Control	0		32.7	42.1	51.5	56.4	MPD	dead	1	864
UM-HET3	C2017	UM	m	UM72072	Control	0		39.8	49			MPD	dead	1	502
UM-HET3	C2017	UM	m	UM72079	Control	0		40.7	47.2	49		MPD	dead	1	717
UM-HET3	C2017	UM	m	UM72086	Control	0		38.8	46.1	45.9	38	MPD	dead	1	848
UM-HET3	C2017	UM	f	UM72114	Control	0		34	44	50	56.2	MPD	dead	1	1173
UM-HET3	C2017	UM	f	UM72121	Control	0		24	32.5	39.6	29.7	MPD	dead	1	837
UM-HET3	C2017	UM	f	UM72128	Control	0		33	49.1	50.8	47.3	MPD	dead	1	833
UM-HET3	C2017	UM	f	UM72135	Control	0		25.8	39.7	38.6	34.2	MPD	dead	1	799
UM-HET3	C2017	UM	m	UM72261	Control	0		45.8	50.8	53.5	49.9	MPD	dead	1	733
UM-HET3	C2017	UM	m	UM72268	Control	0		43.5	45.5			MPD	dead	1	482
UM-HET3	C2017	UM	m	UM72275	Control	0		39.3	48.2	48.5	50.5	MPD	dead	1	1002
UM-HET3	C2017	UM	m	UM72450	Control	0		33.6				MPD	removed	0	362
UM-HET3	C2017	UM	m	UM72457	Control	0		36.8				MPD	removed	0	362
UM-HET3	C2017	UM	m	UM72464	Control	0		41.2				MPD	removed	0	362
UM-HET3	C2017	UM	m	UM72751	Control	0		40.9	49.9	49.3	42.1	MPD	dead	1	740
UM-HET3	C2017	UM	m	UM72758	Control	0		51.9	65			MPD	dead	1	386
UM-HET3	C2017	UM	m	UM72765	Control	0		47.9	52.9	52.8		MPD	dead	1	696
UM-HET3	C2017	UM	f	UM72856	Control	0		32.2	47.2	29	28.6	MPD	dead	1	999
UM-HET3	C2017	UM	f	UM72863	Control	0		33.4	44.4	50.7	42.1	MPD	dead	1	1101
UM-HET3	C2017	UM	f	UM72870	Control	0		50.6	59.8	68	58.9	MPD	dead	1	1019
UM-HET3	C2017	UM	f	UM72877	Control	0		31.9	43.8	51.4	40.1	MPD	dead	1	897
UM-HET3	C2017	UM	m	UM72884	Control	0		51.2				MPD	dead	1	351
UM-HET3	C2017	UM	m	UM72891	Control	0		46.6	32.3	42.1	37.7	MPD	dead	1	788
UM-HET3	C2017	UM	m	UM72898	Control	0		29.8	52.3	55.7	55.8	MPD	dead	1	843
UM-HET3	C2017	UM	f	UM73143	Control	0		27.8	37.8	50.7	46.2	MPD	dead	1	767
UM-HET3	C2017	UM	f	UM73150	Control	0		38	55.1	69.2	59.8	MPD	dead	1	883
UM-HET3	C2017	UM	f	UM73157	Control	0		29.8	47.8	55.3	59	MPD	dead	1	920
UM-HET3	C2017	UM	f	UM73164	Control	0		34.6	53.1	60	50	MPD	dead	1	903
UM-HET3	C2017	UM	m	UM73318	Control	0		44.1	50.7			MPD	dead	1	434
UM-HET3	C2017	UM	m	UM73325	Control	0		44.3				MPD	dead	1	271
UM-HET3	C2017	UM	m	UM73332	Control	0		52	55.5	60.9	50.5	MPD	dead	1	1016
UM-HET3	C2017	UM	m	UM73360	Control	0		50.7	53.7	55.8	48.7	MPD	dead	1	968
UM-HET3	C2017	UM	m	UM73367	Control	0		38.4	42	44.5	40.9	MPD	dead	1	1007
UM-HET3	C2017	UM	m	UM73374	Control	0		47.7	49	54	52	MPD	dead	1	1004
UM-HET3	C2017	UM	f	UM73402	Control	0		42.7	62.3	66.6	68	MPD	dead	1	864
UM-HET3	C2017	UM	f	UM73409	Control	0		35.6	45.8	53.7	40	MPD	dead	1	1080
UM-HET3	C2017	UM	f	UM73416	Control	0		30.5	42.8	47.8	40.6	MPD	dead	1	1079
UM-HET3	C2017	UM	f	UM73423	Control	0		26.9	33.7	38.9		MPD	dead	1	703
UM-HET3	C2017	UM	f	UM73521	Control	0		31.7	40.8	59.4	56.5	MPD	dead	1	1038
UM-HET3	C2017	UM	f	UM73528	Control	0		28.2	31.9	34.8	34.3	MPD	dead	1	992
UM-HET3	C2017	UM	f	UM73535	Control	0		30.8	44.9	55.1	52.7	MPD	dead	1	984
UM-HET3	C2017	UM	f	UM73542	Control	0		24.9	34.5	39	38.6	MPD	dead	1	1162
UM-HET3	C2017	UM	m	UM73619	Control	0		38.9	43.3	41.4	42.6	MPD	dead	1	994
UM-HET3	C2017	UM	m	UM73626	Control	0		41.5	47.7			MPD	dead	1	374
UM-HET3	C2017	UM	m	UM73633	Control	0		42.3	46.5	44.6	45	MPD	dead	1	956
UM-HET3	C2017	UM	m	UM73738	Control	0		42.8	47	48.4		MPD	dead	1	556
UM-HET3	C2017	UM	m	UM73745	Control	0		36.8	45.4	49.5	41.9	MPD	dead	1	1100
UM-HET3	C2017	UM	m	UM73752	Control	0		32.9	38.3			MPD	dead	1	432
UM-HET3	C2017	UM	f	UM73836	Control	0		26.4	33.8	38.8		MPD	dead	1	694
UM-HET3	C2017	UM	f	UM73843	Control	0		30.3	38.3	45.3		MPD	dead	1	725
UM-HET3	C2017	UM	f	UM73850	Control	0		34.6	47.9	51.8	38.1	MPD	dead	1	820
UM-HET3	C2017	UM	f	UM73857	Control	0		28.2	41.4	43.5		MPD	dead	1	685
UM-HET3	C2017	UM	f	UM73955	Control	0		30	38.3	41	36.8	MPD	dead	1	868
UM-HET3	C2017	UM	f	UM73962	Control	0		29.5	36.8	46.3	47.3	MPD	dead	1	1136
UM-HET3	C2017	UM	f	UM73969	Control	0		27.6	38	46.4	42.2	MPD	dead	1	926
UM-HET3	C2017	UM	f	UM73976	Control	0		34.6	46.3	53.3	47.6	MPD	removed	0	856
UM-HET3	C2017	UM	m	UM74109	Control	0		46.2				MPD	dead	1	353
UM-HET3	C2017	UM	m	UM74116	Control	0		50.3	48.5			MPD	removed	0	373
UM-HET3	C2017	UM	m	UM74123	Control	0		42.4	41.8			MPD	removed	0	373
UM-HET3	C2017	UM	f	UM74158	Control	0		39.3	48.9	52.4	49.4	MPD	dead	1	1107
UM-HET3	C2017	UM	f	UM74165	Control	0		37.4	47.9	59.7	57.9	MPD	dead	1	945
UM-HET3	C2017	UM	f	UM74172	Control	0		38.8	52	60.8	41	MPD	dead	1	821
UM-HET3	C2017	UM	f	UM74179	Control	0		39.1	55.6	59.8	43.1	MPD	dead	1	790
UM-HET3	C2017	UM	f	UM74298	Control	0		36	43	50.4	47.3	MPD	dead	1	953
UM-HET3	C2017	UM	f	UM74305	Control	0		28.7	40.8	45.9	42.2	MPD	dead	1	903
UM-HET3	C2017	UM	f	UM74312	Control	0		48.2	60.4	69.3	72.7	MPD	dead	1	1014
UM-HET3	C2017	UM	f	UM74319	Control	0		28.6	40.8	45	41.7	MPD	dead	1	1138
UM-HET3	C2017	UM	f	UM74368	Control	0		36.2	55.9	46.4	28.2	MPD	dead	1	862
UM-HET3	C2017	UM	f	UM74375	Control	0		43.8	59.7	66.6	63.2	MPD	dead	1	902
UM-HET3	C2017	UM	f	UM74382	Control	0		41.2	51.1	55.2	49.6	MPD	dead	1	902
UM-HET3	C2017	UM	f	UM74389	Control	0		29.4	40.7	43.5	45.4	MPD	dead	1	895
UM-HET3	C2017	UM	m	UM74753	Control	0		40	44.3	49.6	47.9	MPD	dead	1	1186
UM-HET3	C2017	UM	m	UM74760	Control	0		43.5	45.1	49	50.8	MPD	dead	1	901
UM-HET3	C2017	UM	m	UM74767	Control	0		47.8				MPD	dead	1	341
UM-HET3	C2017	UM	m	UM74900	Control	0		34.4	41.2	43.4	41	MPD	dead	1	1006
UM-HET3	C2017	UM	m	UM74907	Control	0		28.2	37	37.9	33.9	MPD	dead	1	934
UM-HET3	C2017	UM	m	UM74914	Control	0		45.1	52.3			MPD	dead	1	470
UM-HET3	C2017	UM	m	UM74949	Control	0		46.9	51.9	27.3		MPD	dead	1	570
UM-HET3	C2017	UM	m	UM74956	Control	0		46.8	50.5	52.2	52.4	MPD	dead	1	730
UM-HET3	C2017	UM	m	UM74963	Control	0		34.3	41.1	43.7	42.7	MPD	dead	1	1022
UM-HET3	C2017	UM	f	UM75040	Control	0		34.8	47.5	59	60.5	MPD	dead	1	939
UM-HET3	C2017	UM	f	UM75047	Control	0		37.2	48.8	55	55.3	MPD	dead	1	1016
UM-HET3	C2017	UM	f	UM75054	Control	0		33.5	48.6	60.3	62.5	MPD	dead	1	1094
UM-HET3	C2017	UM	f	UM75061	Control	0		35.2	46.5	48.4	49.5	MPD	dead	1	901
UM-HET3	C2017	UM	m	UM75110	Control	0		48.5	53.7	41.7		MPD	dead	1	642
UM-HET3	C2017	UM	m	UM75117	Control	0		42.6	50.5			MPD	dead	1	413
UM-HET3	C2017	UM	m	UM75124	Control	0		33.8	42.3	48.6	40.5	MPD	dead	1	860
UM-HET3	C2017	UM	m	UM75215	Control	0		38.1	45.3	49.4	50.1	MPD	dead	1	820
UM-HET3	C2017	UM	m	UM75222	Control	0		40	47.2	47.4	46	MPD	dead	1	1072
UM-HET3	C2017	UM	m	UM75229	Control	0		45	52.1	36.4	32.8	MPD	dead	1	1066
UM-HET3	C2017	UM	m	UM75236	Control	0		41.6	46.7			MPD	dead	1	447
UM-HET3	C2017	UM	m	UM75243	Control	0		47.6	54.3	58.7	45.7	MPD	dead	1	908
UM-HET3	C2017	UM	m	UM75250	Control	0		41.8	45	46.8	47.1	MPD	dead	1	977
UM-HET3	C2017	UM	m	UM75278	Control	0		38.4	46.2			MPD	removed	0	413
UM-HET3	C2017	UM	m	UM75285	Control	0		46.2	49.7			MPD	removed	0	413
UM-HET3	C2017	UM	m	UM75292	Control	0		34.1	42.3			MPD	removed	0	413
UM-HET3	C2017	UM	m	UM75432	Control	0		47.9				MPD	dead	1	317
UM-HET3	C2017	UM	m	UM75439	Control	0		44	47.7	49.1	43.8	MPD	dead	1	826
UM-HET3	C2017	UM	m	UM75446	Control	0		40	42.8	45.1	45.8	MPD	dead	1	813
UM-HET3	C2017	UM	m	UM75628	Control	0		40.1	51.6	48.2	51.3	MPD	dead	1	883
UM-HET3	C2017	UM	m	UM75635	Control	0		42	48.7	54.2	45.8	MPD	dead	1	881
UM-HET3	C2017	UM	m	UM75642	Control	0		44.1	52.3	53.9		MPD	dead	1	646
UM-HET3	C2017	UM	m	UM75866	Control	0		36.7	46.6			MPD	dead	1	466
UM-HET3	C2017	UM	m	UM75873	Control	0		46.8				MPD	dead	1	303
UM-HET3	C2017	UM	m	UM75880	Control	0		40.2	48.9	45.9	24.6	MPD	dead	1	734
UM-HET3	C2017	UM	f	UM75950	Control	0		41	61	62	55.1	MPD	dead	1	835
UM-HET3	C2017	UM	f	UM75957	Control	0		34.8	50.2	58.6	54.6	MPD	dead	1	989
UM-HET3	C2017	UM	f	UM75964	Control	0		27.9	40.1	48.7	47.6	MPD	dead	1	835
UM-HET3	C2017	UM	f	UM75971	Control	0		37.7	43	46.4	44.2	MPD	dead	1	903
UM-HET3	C2017	UM	m	UM76132	Control	0		47.5	54.7			MPD	dead	1	371
UM-HET3	C2017	UM	m	UM76139	Control	0		48.5	59.3	58.3		MPD	dead	1	630
UM-HET3	C2017	UM	m	UM76146	Control	0		50	56.9			MPD	dead	1	373
UM-HET3	C2017	UM	m	UM76223	Control	0		34.1	41.2	43	41.4	MPD	dead	1	932
UM-HET3	C2017	UM	m	UM76230	Control	0		37.6	40.8	43.8	45.7	MPD	dead	1	977
UM-HET3	C2017	UM	m	UM76237	Control	0		40	47.2	48.5	51.3	MPD	dead	1	1019
UM-HET3	C2017	UM	m	UM76426	Control	0		42.2	46.4	47	42.8	MPD	dead	1	827
UM-HET3	C2017	UM	m	UM76433	Control	0		39.1	43	44.7	44.8	MPD	dead	1	1042
UM-HET3	C2017	UM	m	UM76440	Control	0		39.8	42.4	40.5	43.3	MPD	dead	1	1233
UM-HET3	C2017	UM	m	UM76475	Control	0		38.8	43.8	41.1	36.2	MPD	dead	1	1137
UM-HET3	C2017	UM	m	UM76482	Control	0		43.9	49.1	49.5	43.2	MPD	dead	1	1008
UM-HET3	C2017	UM	m	UM76489	Control	0		42.3	46.8			MPD	dead	1	417
UM-HET3	C2017	UM	m	UM76545	Control	0		38.7	43.1	38.9		MPD	dead	1	661
UM-HET3	C2017	UM	m	UM76552	Control	0		38.4	44.5	44.2		MPD	dead	1	552
UM-HET3	C2017	UM	m	UM76559	Control	0		37.8	41.9	41.5	40.6	MPD	dead	1	863
UM-HET3	C2017	UM	f	UM76643	Control	0		39.7	56.3	61.6	61.6	MPD	dead	1	1013
UM-HET3	C2017	UM	f	UM76650	Control	0		27.1	39.8	43.2	42.1	MPD	dead	1	1022
UM-HET3	C2017	UM	f	UM76657	Control	0		30.3	44.5	44.5	46.9	MPD	dead	1	919
UM-HET3	C2017	UM	f	UM76664	Control	0		34.3	44.7	49.6	50.3	MPD	dead	1	820
UM-HET3	C2017	UM	f	UM76811	Control	0		35.9	49.1	53.9	41.3	MPD	dead	1	850
UM-HET3	C2017	UM	f	UM76818	Control	0		30.1	45.4	42.6		MPD	dead	1	578
UM-HET3	C2017	UM	f	UM76825	Control	0		31.8	46.4	51.3	44.4	MPD	dead	1	1002
UM-HET3	C2017	UM	f	UM76832	Control	0		29.6	42.9	51.2		MPD	dead	1	575
UM-HET3	C2017	UM	f	UM77000	Control	0		29.1	51.2	63.6	53.3	MPD	dead	1	1221
UM-HET3	C2017	UM	f	UM77007	Control	0		32.8	38	37	35.3	MPD	dead	1	885
UM-HET3	C2017	UM	f	UM77014	Control	0		32.9	49.3	56.8	54.1	MPD	dead	1	753
UM-HET3	C2017	UM	f	UM77021	Control	0		35.9	55.1	35.9	29.3	MPD	dead	1	834
UM-HET3	C2017	UM	f	UM77070	Control	0		29.7	36.8	41.7		MPD	dead	1	708
UM-HET3	C2017	UM	f	UM77077	Control	0		36.7	50.7	54.3	51.1	MPD	dead	1	1041
UM-HET3	C2017	UM	f	UM77084	Control	0		39.1	59.2	60.8	35.3	MPD	dead	1	804
UM-HET3	C2017	UM	f	UM77091	Control	0		30.5	39.7	38	35.2	MPD	dead	1	944
UM-HET3	C2017	UM	m	UM77224	Control	0		34.9	45.5	46.8	40.7	MPD	dead	1	791
UM-HET3	C2017	UM	m	UM77231	Control	0		43.9				MPD	dead	1	341
UM-HET3	C2017	UM	m	UM77238	Control	0		37.3	41.5	36.2		MPD	dead	1	644
UM-HET3	C2017	UM	m	UM77350	Control	0		43.8	54.8	51.9	41.6	MPD	dead	1	929
UM-HET3	C2017	UM	m	UM77357	Control	0		32.7	42.9	42.8	39.8	MPD	dead	1	980
UM-HET3	C2017	UM	m	UM77364	Control	0		36.3	44.3			MPD	dead	1	412
UM-HET3	C2017	UM	f	UM77539	Control	0		30.2	50.3	45.6	34.6	MPD	dead	1	767
UM-HET3	C2017	UM	f	UM77546	Control	0		33.4	46	47.9		MPD	dead	1	686
UM-HET3	C2017	UM	f	UM77553	Control	0		23.8	31.5	37.6	36.5	MPD	dead	1	1128
UM-HET3	C2017	UM	f	UM77560	Control	0		23.4	31	28.7	27.1	MPD	dead	1	928
UM-HET3	C2017	UM	f	UM78036	Control	0		30.7	45.7	52.9	47.1	MPD	dead	1	1000
UM-HET3	C2017	UM	f	UM78043	Control	0		25.3	32.8	31.1		MPD	dead	1	647
UM-HET3	C2017	UM	f	UM78050	Control	0		31.2	41	43.3	46.9	MPD	dead	1	1000
UM-HET3	C2017	UM	f	UM78057	Control	0							dead	1	413
UM-HET3	C2017	UM	m	UM78064	Control	0		40.9	44.9			MPD	dead	1	423
UM-HET3	C2017	UM	m	UM78071	Control	0		41.4	45.2	47	46.3	MPD	dead	1	927
UM-HET3	C2017	UM	m	UM78078	Control	0		36.8	43.8	41.1	33.3	MPD	dead	1	856
UM-HET3	C2017	UM	m	UM78211	Control	0		37	44.1	47.7	47.4	MPD	dead	1	803
UM-HET3	C2017	UM	m	UM78218	Control	0		40	46	48.6	41.3	MPD	dead	1	755
UM-HET3	C2017	UM	m	UM78225	Control	0		50.1				MPD	dead	1	349
UM-HET3	C2017	UM	f	UM78589	Control	0		26.5	39.2	46.3	52.9	MPD	dead	1	864
UM-HET3	C2017	UM	f	UM78596	Control	0		24.8	47.8	47.1	31.5	MPD	dead	1	806
UM-HET3	C2017	UM	f	UM78603	Control	0		33.1	46.8	46.6	42.6	MPD	dead	1	829
UM-HET3	C2017	UM	f	UM78610	Control	0		26.9	38.8	39.7	36.2	MPD	dead	1	936
UM-HET3	C2017	UM	m	UM71785	Leu	40000	5	43.7	49.7	48.8	41.1	MPD	dead	1	877
UM-HET3	C2017	UM	m	UM71792	Leu	40000	5	39.2	50.2	51.7	33.8	MPD	dead	1	752
UM-HET3	C2017	UM	m	UM71799	Leu	40000	5	44.2	49.7	52	43.8	MPD	dead	1	781
UM-HET3	C2017	UM	m	UM72310	Leu	40000	5	44.4	49.9	53.3		MPD	dead	1	713
UM-HET3	C2017	UM	m	UM72317	Leu	40000	5	43.5	49.1	53.4	44.4	MPD	dead	1	789
UM-HET3	C2017	UM	m	UM72324	Leu	40000	5	33.6	42.3	39.5	34.6	MPD	dead	1	802
UM-HET3	C2017	UM	f	UM72541	Leu	40000	5	40.5	49.7	53.7	49	MPD	dead	1	1197
UM-HET3	C2017	UM	f	UM72548	Leu	40000	5	36.4	48	45.8	36.2	MPD	removed	0	913
UM-HET3	C2017	UM	f	UM72555	Leu	40000	5	41.3	52.5	59.3	50.5	MPD	dead	1	1059
UM-HET3	C2017	UM	f	UM72562	Leu	40000	5	35.5	47.5	59.5	55	MPD	dead	1	1086
UM-HET3	C2017	UM	f	UM72569	Leu	40000	5	31.7	43.9			MPD	dead	1	534
UM-HET3	C2017	UM	f	UM72576	Leu	40000	5	26	27.4	28.4	31.4	MPD	dead	1	794
UM-HET3	C2017	UM	f	UM72583	Leu	40000	5	41.1	55.5	57.2	47.5	MPD	dead	1	731
UM-HET3	C2017	UM	f	UM72590	Leu	40000	5	30.6	41	45.3	34.5	MPD	dead	1	940
UM-HET3	C2017	UM	f	UM72625	Leu	40000	5	51.9	53.2	54.5	35.6	MPD	dead	1	952
UM-HET3	C2017	UM	f	UM72632	Leu	40000	5	43.7	55.8	52.5	56.2	MPD	dead	1	779
UM-HET3	C2017	UM	f	UM72639	Leu	40000	5	52.3	73.4	86.6	76.1	MPD	dead	1	824
UM-HET3	C2017	UM	f	UM72646	Leu	40000	5	34.3	47.7	47.1	55.3	MPD	dead	1	1285
UM-HET3	C2017	UM	m	UM72905	Leu	40000	5	44.3	49.4	49.9	44.1	MPD	dead	1	792
UM-HET3	C2017	UM	m	UM72912	Leu	40000	5	48.9	55.7			MPD	dead	1	505
UM-HET3	C2017	UM	m	UM72919	Leu	40000	5	46.2	50.6	51.7	30.3	MPD	dead	1	766
UM-HET3	C2017	UM	f	UM73451	Leu	40000	5	37	52.8	60.7	51.4	MPD	dead	1	915
UM-HET3	C2017	UM	f	UM73458	Leu	40000	5	35.1	44.6	41.7		MPD	dead	1	697
UM-HET3	C2017	UM	f	UM73465	Leu	40000	5	34.4	36.1	39.8	36	MPD	dead	1	892
UM-HET3	C2017	UM	f	UM73472	Leu	40000	5	36.8	46.5			MPD	dead	1	449
UM-HET3	C2017	UM	m	UM73717	Leu	40000	5	50.2	55.7	56.8		MPD	dead	1	607
UM-HET3	C2017	UM	m	UM73724	Leu	40000	5	41.4	46.4	46.8		MPD	dead	1	574
UM-HET3	C2017	UM	m	UM73731	Leu	40000	5	47.8	52.8	55.5	22.9	MPD	dead	1	737
UM-HET3	C2017	UM	f	UM73787	Leu	40000	5	29.9	41.7	50.8	50.5	MPD	dead	1	1144
UM-HET3	C2017	UM	f	UM73794	Leu	40000	5	34.7	43.3	53.4	55.4	MPD	dead	1	1176
UM-HET3	C2017	UM	f	UM73801	Leu	40000	5	39.8	53.4	56.8	50	MPD	dead	1	815
UM-HET3	C2017	UM	f	UM73808	Leu	40000	5	32.7	44.4	48.4	47.6	MPD	dead	1	853
UM-HET3	C2017	UM	m	UM73983	Leu	40000	5						removed	0	132
UM-HET3	C2017	UM	m	UM73990	Leu	40000	5						removed	0	132
UM-HET3	C2017	UM	m	UM73997	Leu	40000	5						removed	0	132
UM-HET3	C2017	UM	m	UM74025	Leu	40000	5	45.2				MPD	dead	1	345
UM-HET3	C2017	UM	m	UM74032	Leu	40000	5	53.3				MPD	dead	1	296
UM-HET3	C2017	UM	m	UM74039	Leu	40000	5	45.9	53.9			MPD	dead	1	465
UM-HET3	C2017	UM	m	UM75131	Leu	40000	5						removed	0	135
UM-HET3	C2017	UM	m	UM75138	Leu	40000	5						removed	0	135
UM-HET3	C2017	UM	m	UM75145	Leu	40000	5						removed	0	135
UM-HET3	C2017	UM	m	UM75194	Leu	40000	5	47.8	56.3	58.4		MPD	dead	1	549
UM-HET3	C2017	UM	m	UM75201	Leu	40000	5	47.6	55	59.4		MPD	dead	1	585
UM-HET3	C2017	UM	m	UM75208	Leu	40000	5	41.8	48.8			MPD	dead	1	365
UM-HET3	C2017	UM	m	UM75341	Leu	40000	5	52.6				MPD	dead	1	316
UM-HET3	C2017	UM	m	UM75348	Leu	40000	5	39.7	45.5			MPD	dead	1	375
UM-HET3	C2017	UM	m	UM75355	Leu	40000	5	43.8				MPD	dead	1	325
UM-HET3	C2017	UM	f	UM75726	Leu	40000	5	30.3	55.3	56.6	57.3	MPD	dead	1	813
UM-HET3	C2017	UM	f	UM75733	Leu	40000	5	24	32.7	40.1	39.3	MPD	dead	1	781
UM-HET3	C2017	UM	f	UM75740	Leu	40000	5	32.7	43	45.8	43.7	MPD	dead	1	766
UM-HET3	C2017	UM	f	UM75747	Leu	40000	5	34.4	45.1	55.8	49.8	MPD	dead	1	988
UM-HET3	C2017	UM	f	UM76083	Leu	40000	5	30	43.5	51.9		MPD	dead	1	677
UM-HET3	C2017	UM	f	UM76090	Leu	40000	5	30	46	46.1		MPD	dead	1	627
UM-HET3	C2017	UM	f	UM76097	Leu	40000	5	31.9	44.2	51	45.9	MPD	dead	1	862
UM-HET3	C2017	UM	f	UM76104	Leu	40000	5	27.2	36.3	37.2	32.5	MPD	dead	1	896
UM-HET3	C2017	UM	m	UM76174	Leu	40000	5	44	49.2	47.1	45.6	MPD	dead	1	726
UM-HET3	C2017	UM	m	UM76181	Leu	40000	5	49.1				MPD	dead	1	221
UM-HET3	C2017	UM	m	UM76188	Leu	40000	5	47.7	53.7	55.4	57.1	MPD	dead	1	950
UM-HET3	C2017	UM	m	UM76335	Leu	40000	5	43.1	49.1	51	40.2	MPD	dead	1	792
UM-HET3	C2017	UM	m	UM76342	Leu	40000	5	40.6	49.7	41.3	47.4	MPD	dead	1	1109
UM-HET3	C2017	UM	m	UM76349	Leu	40000	5	36.8	43.7	34.6	35.2	MPD	dead	1	777
UM-HET3	C2017	UM	m	UM76405	Leu	40000	5	44.9				MPD	dead	1	284
UM-HET3	C2017	UM	m	UM76412	Leu	40000	5	40.1	48.4	49.3	51.9	MPD	dead	1	1084
UM-HET3	C2017	UM	m	UM76419	Leu	40000	5	39.7	49.6	52.3		MPD	dead	1	720
UM-HET3	C2017	UM	f	UM76517	Leu	40000	5	34	60.2	44.7		MPD	dead	1	557
UM-HET3	C2017	UM	f	UM76524	Leu	40000	5	28.7	41	40.5	36.7	MPD	dead	1	817
UM-HET3	C2017	UM	f	UM76531	Leu	40000	5	31.4	54	53	36.5	MPD	dead	1	894
UM-HET3	C2017	UM	f	UM76538	Leu	40000	5	26.8	34.6	38		MPD	dead	1	700
UM-HET3	C2017	UM	m	UM76951	Leu	40000	5	42.5				MPD	dead	1	334
UM-HET3	C2017	UM	m	UM76958	Leu	40000	5	39.4	44.7			MPD	dead	1	551
UM-HET3	C2017	UM	m	UM76965	Leu	40000	5	35.1	41.6	42.6	40.3	MPD	dead	1	1180
UM-HET3	C2017	UM	m	UM77049	Leu	40000	5	36.1	46.4	42.9	37.8	MPD	dead	1	778
UM-HET3	C2017	UM	m	UM77056	Leu	40000	5	45.2	53.6			MPD	dead	1	511
UM-HET3	C2017	UM	m	UM77063	Leu	40000	5	41.4	47.7			MPD	dead	1	497
UM-HET3	C2017	UM	f	UM77196	Leu	40000	5	36.1	48.1	50.9	54.2	MPD	dead	1	820
UM-HET3	C2017	UM	f	UM77203	Leu	40000	5	39.4	54.6	55.3	49.1	MPD	dead	1	820
UM-HET3	C2017	UM	f	UM77210	Leu	40000	5	43.5	62.8	66.4	50.5	MPD	dead	1	797
UM-HET3	C2017	UM	f	UM77217	Leu	40000	5	33.5	65.7	79.2	80.9	MPD	dead	1	841
UM-HET3	C2017	UM	f	UM77588	Leu	40000	5	31.4	38.7	45.7	43.6	MPD	dead	1	884
UM-HET3	C2017	UM	f	UM77595	Leu	40000	5	43.6	54	55.6	43.6	MPD	dead	1	863
UM-HET3	C2017	UM	f	UM77602	Leu	40000	5	36.5	52.1	56.7	54.4	MPD	dead	1	872
UM-HET3	C2017	UM	f	UM77609	Leu	40000	5	31.2	41.9	47.2	41.6	MPD	dead	1	744
UM-HET3	C2017	UM	m	UM77616	Leu	40000	5	39.7	48	50.5	51.1	MPD	dead	1	865
UM-HET3	C2017	UM	m	UM77623	Leu	40000	5	37.4	44.1	44.7	41.5	MPD	dead	1	1083
UM-HET3	C2017	UM	m	UM77630	Leu	40000	5	48.3	56.2	55.9	54.1	MPD	dead	1	778
UM-HET3	C2017	UM	f	UM77728	Leu	40000	5	35.7	50.4	52.3	52.9	MPD	dead	1	1085
UM-HET3	C2017	UM	f	UM77735	Leu	40000	5	46	59.2	63.1	47.3	MPD	dead	1	763
UM-HET3	C2017	UM	f	UM77742	Leu	40000	5	31.8	41.9	43.8	39.6	MPD	dead	1	919
UM-HET3	C2017	UM	f	UM77749	Leu	40000	5	32.5	49.9	48.2	42.6	MPD	dead	1	849
UM-HET3	C2017	UM	m	UM77833	Leu	40000	5	39.9	49.4	46.2	38.5	MPD	dead	1	980
UM-HET3	C2017	UM	m	UM77840	Leu	40000	5	49.7	54.1	56.9	44	MPD	dead	1	752
UM-HET3	C2017	UM	m	UM77847	Leu	40000	5	44.6	45.6	36.5		MPD	dead	1	693
UM-HET3	C2017	UM	m	UM77875	Leu	40000	5	36.7	45	45.2		MPD	dead	1	556
UM-HET3	C2017	UM	m	UM77882	Leu	40000	5	41.4	47.7	48.9	46.2	MPD	dead	1	851
UM-HET3	C2017	UM	m	UM77889	Leu	40000	5	41.5	49.3	36.7		MPD	dead	1	567
UM-HET3	C2017	UM	m	UM70805	PB125	see publication	5	43.8	51.8	53.4	47.4	MPD	dead	1	863
UM-HET3	C2017	UM	m	UM70812	PB125	see publication	5	45.8				MPD	dead	1	209
UM-HET3	C2017	UM	m	UM70819	PB125	see publication	5	41	53.3	49.5		MPD	dead	1	645
UM-HET3	C2017	UM	m	UM71351	PB125	see publication	5	43.5	47.7	33.8		MPD	dead	1	577
UM-HET3	C2017	UM	m	UM71358	PB125	see publication	5	41	48	50	53.8	MPD	dead	1	743
UM-HET3	C2017	UM	m	UM71365	PB125	see publication	5	40.9	47.4			MPD	dead	1	476
UM-HET3	C2017	UM	f	UM71463	PB125	see publication	5	30.1	43.3	50.4	50.4	MPD	dead	1	878
UM-HET3	C2017	UM	f	UM71470	PB125	see publication	5	31.1	42	44.4	43.6	MPD	dead	1	1012
UM-HET3	C2017	UM	f	UM71477	PB125	see publication	5	31.2	30.6			MPD	dead	1	450
UM-HET3	C2017	UM	f	UM71484	PB125	see publication	5	29.8	35	38.4	27.2	MPD	dead	1	892
UM-HET3	C2017	UM	m	UM71946	PB125	see publication	5	44.5	47.1	44.9		MPD	dead	1	687
UM-HET3	C2017	UM	m	UM71960	PB125	see publication	5	45.6				MPD	dead	1	296
UM-HET3	C2017	UM	m	UM71967	PB125	see publication	5	31.6	44.2	39.8		MPD	dead	1	272
UM-HET3	C2017	UM	m	UM72730	PB125	see publication	5	36.5	47.3	51.6	35.8	MPD	dead	1	1052
UM-HET3	C2017	UM	m	UM72737	PB125	see publication	5	40.2	43.3	46.4		MPD	dead	1	702
UM-HET3	C2017	UM	m	UM72744	PB125	see publication	5	35.9	41.1	43.2	41	MPD	dead	1	1053
UM-HET3	C2017	UM	m	UM72772	PB125	see publication	5	44.4	50.8	55.1	27.9	MPD	dead	1	734
UM-HET3	C2017	UM	m	UM72779	PB125	see publication	5	41.4	44	46.8	46.6	MPD	dead	1	928
UM-HET3	C2017	UM	m	UM72786	PB125	see publication	5	43	47.8	49.5		MPD	dead	1	728
UM-HET3	C2017	UM	m	UM73122	PB125	see publication	5	34.5				MPD	removed	0	225
UM-HET3	C2017	UM	m	UM73129	PB125	see publication	5	43.8				MPD	removed	0	225
UM-HET3	C2017	UM	m	UM73136	PB125	see publication	5	36.5				MPD	removed	0	225
UM-HET3	C2017	UM	f	UM73248	PB125	see publication	5	28	34.5	50.8		MPD	dead	1	689
UM-HET3	C2017	UM	f	UM73255	PB125	see publication	5	32.6	34.5	40.7	37.2	MPD	dead	1	789
UM-HET3	C2017	UM	f	UM73262	PB125	see publication	5	31.7	38.8	46	42.8	MPD	dead	1	1031
UM-HET3	C2017	UM	f	UM73269	PB125	see publication	5	30.4	34.2	49.7	50.9	MPD	dead	1	845
UM-HET3	C2017	UM	m	UM74088	PB125	see publication	5	45.4	48.6			MPD	dead	1	434
UM-HET3	C2017	UM	m	UM74095	PB125	see publication	5	53.6	57.3	31.2	31.9	MPD	dead	1	835
UM-HET3	C2017	UM	m	UM74102	PB125	see publication	5	43.2	47.4	49	45.5	MPD	dead	1	900
UM-HET3	C2017	UM	f	UM74186	PB125	see publication	5	34.4	40.5	44.7	43.7	MPD	dead	1	1056
UM-HET3	C2017	UM	f	UM74193	PB125	see publication	5	26.8	29.4	34.8	32.5	MPD	dead	1	1079
UM-HET3	C2017	UM	f	UM74200	PB125	see publication	5	31.8	37.4	40.6	40.3	MPD	dead	1	1056
UM-HET3	C2017	UM	f	UM74207	PB125	see publication	5	40.6	55	64.5	60.3	MPD	dead	1	776
UM-HET3	C2017	UM	f	UM74270	PB125	see publication	5	27.5	33.4	43	39.1	MPD	dead	1	922
UM-HET3	C2017	UM	f	UM74277	PB125	see publication	5	29.5	39.8	43.7	24.9	MPD	dead	1	776
UM-HET3	C2017	UM	f	UM74284	PB125	see publication	5	34.5	44.3	55.4		MPD	dead	1	702
UM-HET3	C2017	UM	f	UM74291	PB125	see publication	5	29.9	44.8	51.5		MPD	dead	1	588
UM-HET3	C2017	UM	f	UM74557	PB125	see publication	5	26	31.8	35.3	45.8	MPD	dead	1	1013
UM-HET3	C2017	UM	f	UM74564	PB125	see publication	5	31.3	42.8	49.2	50.3	MPD	dead	1	866
UM-HET3	C2017	UM	f	UM74571	PB125	see publication	5	28.2	38.1	44.7		MPD	dead	1	715
UM-HET3	C2017	UM	f	UM74578	PB125	see publication	5	30.4	43.6	47.3	44.6	MPD	dead	1	926
UM-HET3	C2017	UM	m	UM74683	PB125	see publication	5	36.8	47.5	55.1	54.3	MPD	dead	1	1017
UM-HET3	C2017	UM	m	UM74690	PB125	see publication	5	36.1	42.4	44.6	44.7	MPD	dead	1	977
UM-HET3	C2017	UM	m	UM74697	PB125	see publication	5	29.5	38.5	40.1	40.3	MPD	dead	1	1107
UM-HET3	C2017	UM	f	UM74921	PB125	see publication	5	31.5	40.5	47.2	45.6	MPD	dead	1	973
UM-HET3	C2017	UM	f	UM74928	PB125	see publication	5	30	33.8	42.6		MPD	dead	1	719
UM-HET3	C2017	UM	f	UM74935	PB125	see publication	5	28.9	32.7	32.4	33	MPD	dead	1	871
UM-HET3	C2017	UM	f	UM74942	PB125	see publication	5	35.7	49.8	59.4	55.8	MPD	dead	1	1131
UM-HET3	C2017	UM	m	UM75089	PB125	see publication	5	34.7				MPD	removed	0	292
UM-HET3	C2017	UM	m	UM75096	PB125	see publication	5	32.7				MPD	removed	0	292
UM-HET3	C2017	UM	m	UM75103	PB125	see publication	5	39.6				MPD	removed	0	292
UM-HET3	C2017	UM	m	UM75173	PB125	see publication	5	46.1	49.1	51.6	47.9	MPD	dead	1	880
UM-HET3	C2017	UM	m	UM75180	PB125	see publication	5	48.5				MPD	dead	1	244
UM-HET3	C2017	UM	m	UM75187	PB125	see publication	5	48.3	52.2			MPD	dead	1	412
UM-HET3	C2017	UM	m	UM75257	PB125	see publication	5	52.9	59.6	59.6		MPD	dead	1	387
UM-HET3	C2017	UM	m	UM75264	PB125	see publication	5	36.9	43.5	43.2	43.1	MPD	dead	1	1161
UM-HET3	C2017	UM	m	UM75271	PB125	see publication	5	44.6	50.8	50.6	50.5	MPD	dead	1	896
UM-HET3	C2017	UM	m	UM75320	PB125	see publication	5	36.8	43.5	46.4	45	MPD	dead	1	803
UM-HET3	C2017	UM	m	UM75327	PB125	see publication	5	45.6	50.3	52.7	49.7	MPD	dead	1	1091
UM-HET3	C2017	UM	m	UM75334	PB125	see publication	5	42.7	46.3	46.6	40.5	MPD	dead	1	1073
UM-HET3	C2017	UM	f	UM75362	PB125	see publication	5	25.7	35	38.4	35.3	MPD	dead	1	785
UM-HET3	C2017	UM	f	UM75369	PB125	see publication	5	37.2	56.5	63.6		MPD	dead	1	653
UM-HET3	C2017	UM	f	UM75376	PB125	see publication	5	32.2	37.7	37.4	33.1	MPD	dead	1	939
UM-HET3	C2017	UM	f	UM75383	PB125	see publication	5	29.6	37.7	40.4	37.9	MPD	dead	1	1098
UM-HET3	C2017	UM	m	UM75390	PB125	see publication	5	33.7				MPD	removed	0	288
UM-HET3	C2017	UM	m	UM75397	PB125	see publication	5	39.4				MPD	removed	0	288
UM-HET3	C2017	UM	m	UM75404	PB125	see publication	5	37.4				MPD	removed	0	288
UM-HET3	C2017	UM	m	UM75775	PB125	see publication	5	43				MPD	dead	1	290
UM-HET3	C2017	UM	m	UM75782	PB125	see publication	5	42	47	49.4		MPD	dead	1	619
UM-HET3	C2017	UM	m	UM75789	PB125	see publication	5	46.4	58.8			MPD	dead	1	528
UM-HET3	C2017	UM	f	UM76055	PB125	see publication	5	32.5	54.2	62.5	58.9	MPD	dead	1	728
UM-HET3	C2017	UM	f	UM76062	PB125	see publication	5	34.9	52.6	59.7	56.2	MPD	dead	1	1020
UM-HET3	C2017	UM	f	UM76069	PB125	see publication	5	28.5	48	60.6	57.8	MPD	dead	1	1028
UM-HET3	C2017	UM	f	UM76076	PB125	see publication	5	45.6	58.6	68.2		MPD	dead	1	724
UM-HET3	C2017	UM	m	UM76930	PB125	see publication	5	41.9	47.7	47.7	30.9	MPD	dead	1	736
UM-HET3	C2017	UM	m	UM76937	PB125	see publication	5	41.9	55.3	55.5	56.6	MPD	dead	1	939
UM-HET3	C2017	UM	m	UM76944	PB125	see publication	5	45.9	56.7	58.8		MPD	dead	1	575
UM-HET3	C2017	UM	f	UM77119	PB125	see publication	5	24	37	40.7	28.1	MPD	dead	1	736
UM-HET3	C2017	UM	f	UM77126	PB125	see publication	5	37.8	61.4	68.4	63.7	MPD	dead	1	753
UM-HET3	C2017	UM	f	UM77133	PB125	see publication	5	39.8	56.6	63.8	58	MPD	dead	1	999
UM-HET3	C2017	UM	f	UM77140	PB125	see publication	5	27.1	39	36.4	33.1	MPD	dead	1	972
UM-HET3	C2017	UM	f	UM77448	PB125	see publication	5	31.1	46.5	49.5	44.7	MPD	dead	1	896
UM-HET3	C2017	UM	f	UM77455	PB125	see publication	5	30.5	34.6	36.2		MPD	dead	1	689
UM-HET3	C2017	UM	f	UM77462	PB125	see publication	5	42.3	56.6	67.6	64.7	MPD	dead	1	955
