## Supplementary Data 1-10 for "Body weight modifies the efficacy of lifespan-extending interventions in *ad libitum*-fed mice" (part 3 of 3)

### Sheet: SD2_mouse_level (continued)
population	cohort	site	sex	id	group	dose	age_initiation	bw_6	bw_12	bw_18	bw_24	bw_source	status	dead	lifespan_days	qc_note
UM-HET3	C2017	UM	f	UM77469	PB125	see publication	5	35.4	60	71.3	60.7	MPD	dead	1	1025
UM-HET3	C2017	UM	m	UM77938	PB125	see publication	5	39.5	46.9	49.4		MPD	dead	1	688
UM-HET3	C2017	UM	m	UM77945	PB125	see publication	5	34.6	43.8	42.3	35.7	MPD	dead	1	594
UM-HET3	C2017	UM	m	UM77952	PB125	see publication	5	42.8	50.3	51.9		MPD	dead	1	1022
UM-HET3	C2017	UM	f	UM78155	PB125	see publication	5	30.9	45.3	50.1	51.1	MPD	dead	1	1012
UM-HET3	C2017	UM	f	UM78162	PB125	see publication	5	44.4	58.8	61.9	34.7	MPD	dead	1	752
UM-HET3	C2017	UM	f	UM78169	PB125	see publication	5	40	61.2	70.5		MPD	dead	1	669
UM-HET3	C2017	UM	f	UM78176	PB125	see publication	5	36.6	49.9	48.6	44	MPD	dead	1	929
UM-HET3	C2017	UM	m	UM78379	PB125	see publication	5	46.4	54.6	58.3		MPD	dead	1	583
UM-HET3	C2017	UM	m	UM78386	PB125	see publication	5	44.6	54.1	54.3		MPD	dead	1	713
UM-HET3	C2017	UM	m	UM78393	PB125	see publication	5	46	50	48.9	45.3	MPD	dead	1	774
UM-HET3	C2017	UM	f	UM70756	RaAc_16	Rapa: 14.7 and ACA: 1000	16	29.5	41.1	39.2	33.7	MPD	dead	1	1063
UM-HET3	C2017	UM	f	UM70763	RaAc_16	Rapa: 14.7 and ACA: 1000	16	38.8	49.7	44.9	41.1	MPD	dead	1	1100
UM-HET3	C2017	UM	f	UM70770	RaAc_16	Rapa: 14.7 and ACA: 1000	16	37.5	50.4	50.6	44.4	MPD	dead	1	773
UM-HET3	C2017	UM	f	UM70777	RaAc_16	Rapa: 14.7 and ACA: 1000	16	29.1	34.8	38.6	35.2	MPD	removed	0	975
UM-HET3	C2017	UM	m	UM70931	RaAc_16	Rapa: 14.7 and ACA: 1000	16	34				MPD	removed	0	183
UM-HET3	C2017	UM	m	UM70938	RaAc_16	Rapa: 14.7 and ACA: 1000	16	41.6				MPD	removed	0	183
UM-HET3	C2017	UM	m	UM70945	RaAc_16	Rapa: 14.7 and ACA: 1000	16	36.8				MPD	removed	0	183
UM-HET3	C2017	UM	f	UM70980	RaAc_16	Rapa: 14.7 and ACA: 1000	16	38.3	52.9	50.8	46.8	MPD	dead	1	841
UM-HET3	C2017	UM	f	UM70987	RaAc_16	Rapa: 14.7 and ACA: 1000	16	35.2	47.2	39.4	40.2	MPD	dead	1	737
UM-HET3	C2017	UM	f	UM70994	RaAc_16	Rapa: 14.7 and ACA: 1000	16	40.1	50	41.8		MPD	dead	1	726
UM-HET3	C2017	UM	f	UM71001	RaAc_16	Rapa: 14.7 and ACA: 1000	16	39.1	57.6	54.2	43.9	MPD	dead	1	1158
UM-HET3	C2017	UM	m	UM71127	RaAc_16	Rapa: 14.7 and ACA: 1000	16	40.2	43	41.1		MPD	dead	1	720
UM-HET3	C2017	UM	m	UM71134	RaAc_16	Rapa: 14.7 and ACA: 1000	16	31.7	43.8	41.7	37.1	MPD	dead	1	1254
UM-HET3	C2017	UM	m	UM71141	RaAc_16	Rapa: 14.7 and ACA: 1000	16	42.1	45	24		MPD	dead	1	543
UM-HET3	C2017	UM	m	UM71197	RaAc_16	Rapa: 14.7 and ACA: 1000	16	42.1	47	45.3	38.2	MPD	dead	1	729
UM-HET3	C2017	UM	m	UM71204	RaAc_16	Rapa: 14.7 and ACA: 1000	16	45.7	48.8	40.3		MPD	dead	1	573
UM-HET3	C2017	UM	m	UM71211	RaAc_16	Rapa: 14.7 and ACA: 1000	16	41.2	43.2	42.9	39	MPD	dead	1	1228
UM-HET3	C2017	UM	f	UM71246	RaAc_16	Rapa: 14.7 and ACA: 1000	16	22.3	29.8	29.9	27.4	MPD	dead	1	939
UM-HET3	C2017	UM	f	UM71253	RaAc_16	Rapa: 14.7 and ACA: 1000	16	32.4	47.1	49.5	46.7	MPD	dead	1	1283
UM-HET3	C2017	UM	f	UM71260	RaAc_16	Rapa: 14.7 and ACA: 1000	16	25.7	40.9	38.2	35.8	MPD	dead	1	746
UM-HET3	C2017	UM	f	UM71267	RaAc_16	Rapa: 14.7 and ACA: 1000	16	36.4	51.2	49.7		MPD	dead	1	1154
UM-HET3	C2017	UM	m	UM71330	RaAc_16	Rapa: 14.7 and ACA: 1000	16	36.7	45.9			MPD	dead	1	480
UM-HET3	C2017	UM	m	UM71337	RaAc_16	Rapa: 14.7 and ACA: 1000	16	39.8	43.8	39.7		MPD	dead	1	578
UM-HET3	C2017	UM	m	UM71344	RaAc_16	Rapa: 14.7 and ACA: 1000	16	41.7				MPD	dead	1	326
UM-HET3	C2017	UM	m	UM72023	RaAc_16	Rapa: 14.7 and ACA: 1000	16	37.5	46.2	42.4	38.2	MPD	dead	1	1228
UM-HET3	C2017	UM	m	UM72030	RaAc_16	Rapa: 14.7 and ACA: 1000	16	36.6	47.2	46	39.9	MPD	dead	1	1046
UM-HET3	C2017	UM	m	UM72037	RaAc_16	Rapa: 14.7 and ACA: 1000	16	34.8	41.9	39.3	34.8	MPD	dead	1	900
UM-HET3	C2017	UM	m	UM72331	RaAc_16	Rapa: 14.7 and ACA: 1000	16						removed	0	66
UM-HET3	C2017	UM	m	UM72338	RaAc_16	Rapa: 14.7 and ACA: 1000	16						removed	0	66
UM-HET3	C2017	UM	m	UM72345	RaAc_16	Rapa: 14.7 and ACA: 1000	16						removed	0	66
UM-HET3	C2017	UM	f	UM72352	RaAc_16	Rapa: 14.7 and ACA: 1000	16	32.8	45.8	41.4	39.6	MPD	dead	1	916
UM-HET3	C2017	UM	f	UM72359	RaAc_16	Rapa: 14.7 and ACA: 1000	16	33.9	43.4	36.6	33.3	MPD	dead	1	1185
UM-HET3	C2017	UM	f	UM72366	RaAc_16	Rapa: 14.7 and ACA: 1000	16	31.1	34.5			MPD	dead	1	418
UM-HET3	C2017	UM	f	UM72373	RaAc_16	Rapa: 14.7 and ACA: 1000	16	29.4	42.3	38.2	32.5	MPD	dead	1	1134
UM-HET3	C2017	UM	m	UM72492	RaAc_16	Rapa: 14.7 and ACA: 1000	16	40.3		38.9	34.8	MPD	dead	1	837
UM-HET3	C2017	UM	m	UM72499	RaAc_16	Rapa: 14.7 and ACA: 1000	16	48.6	49.2	47.6	38	MPD	dead	1	812
UM-HET3	C2017	UM	m	UM72506	RaAc_16	Rapa: 14.7 and ACA: 1000	16	43	45.3	46	44.7	MPD	dead	1	1156
UM-HET3	C2017	UM	f	UM73171	RaAc_16	Rapa: 14.7 and ACA: 1000	16	33.6	48	42.3	36.4	MPD	dead	1	1054
UM-HET3	C2017	UM	f	UM73178	RaAc_16	Rapa: 14.7 and ACA: 1000	16	39	50.8	44.9		MPD	dead	1	702
UM-HET3	C2017	UM	f	UM73185	RaAc_16	Rapa: 14.7 and ACA: 1000	16	36.8	47.7			MPD	dead	1	473
UM-HET3	C2017	UM	f	UM73192	RaAc_16	Rapa: 14.7 and ACA: 1000	16	27.4	41.1	35.3	32.7	MPD	dead	1	868
UM-HET3	C2017	UM	m	UM73227	RaAc_16	Rapa: 14.7 and ACA: 1000	16	32.6				MPD	removed	0	64
UM-HET3	C2017	UM	m	UM73234	RaAc_16	Rapa: 14.7 and ACA: 1000	16						removed	0	64
UM-HET3	C2017	UM	m	UM73241	RaAc_16	Rapa: 14.7 and ACA: 1000	16						removed	0	64
UM-HET3	C2017	UM	m	UM73570	RaAc_16	Rapa: 14.7 and ACA: 1000	16	35.4	43.5	40.6	37.7	MPD	dead	1	1226
UM-HET3	C2017	UM	m	UM73577	RaAc_16	Rapa: 14.7 and ACA: 1000	16	39.9	46.1	41.7	39	MPD	dead	1	1210
UM-HET3	C2017	UM	m	UM73584	RaAc_16	Rapa: 14.7 and ACA: 1000	16	42.9	50.3	49.2	42.3	MPD	dead	1	986
UM-HET3	C2017	UM	f	UM73640	RaAc_16	Rapa: 14.7 and ACA: 1000	16	28.4	31.6	31.3	29.1	MPD	dead	1	955
UM-HET3	C2017	UM	f	UM73647	RaAc_16	Rapa: 14.7 and ACA: 1000	16	37.9	45.9	43.6	34.2	MPD	dead	1	850
UM-HET3	C2017	UM	f	UM73654	RaAc_16	Rapa: 14.7 and ACA: 1000	16	34.2	40.7	38.2	34.2	MPD	dead	1	943
UM-HET3	C2017	UM	f	UM73661	RaAc_16	Rapa: 14.7 and ACA: 1000	16	32.2	40.4	38.6	33.5	MPD	dead	1	870
UM-HET3	C2017	UM	m	UM74536	RaAc_16	Rapa: 14.7 and ACA: 1000	16	40.3	48.9	43.6		MPD	dead	1	637
UM-HET3	C2017	UM	m	UM74543	RaAc_16	Rapa: 14.7 and ACA: 1000	16	39.1	47.2	39.1	35.5	MPD	dead	1	869
UM-HET3	C2017	UM	m	UM74550	RaAc_16	Rapa: 14.7 and ACA: 1000	16	42.6	45.8	42.6	38.1	MPD	dead	1	914
UM-HET3	C2017	UM	f	UM74627	RaAc_16	Rapa: 14.7 and ACA: 1000	16	40.5	49.5	46.7	40.5	MPD	dead	1	1240
UM-HET3	C2017	UM	f	UM74634	RaAc_16	Rapa: 14.7 and ACA: 1000	16	34	44.4	44	34.2	MPD	dead	1	762
UM-HET3	C2017	UM	f	UM74641	RaAc_16	Rapa: 14.7 and ACA: 1000	16	29.8	34.1	34	29.3	MPD	dead	1	1018
UM-HET3	C2017	UM	f	UM74648	RaAc_16	Rapa: 14.7 and ACA: 1000	16	35.2	46.5	45.1	39.5	MPD	dead	1	800
UM-HET3	C2017	UM	f	UM74725	RaAc_16	Rapa: 14.7 and ACA: 1000	16	26.3	41.5	35.5		MPD	dead	1	726
UM-HET3	C2017	UM	f	UM74732	RaAc_16	Rapa: 14.7 and ACA: 1000	16	25.3	45.5	33.8	32.1	MPD	dead	1	1231
UM-HET3	C2017	UM	f	UM74739	RaAc_16	Rapa: 14.7 and ACA: 1000	16	31.5	43.3	46.2	39.8	MPD	dead	1	1229
UM-HET3	C2017	UM	f	UM74746	RaAc_16	Rapa: 14.7 and ACA: 1000	16	33.1	41.7	40.7	36.6	MPD	dead	1	977
UM-HET3	C2017	UM	f	UM74816	RaAc_16	Rapa: 14.7 and ACA: 1000	16	29.2	42.3	46.5	43.6	MPD	dead	1	1051
UM-HET3	C2017	UM	f	UM74823	RaAc_16	Rapa: 14.7 and ACA: 1000	16	26.8	29.7	30.9	29	MPD	dead	1	822
UM-HET3	C2017	UM	f	UM74830	RaAc_16	Rapa: 14.7 and ACA: 1000	16	23.3	31.4	29.6	29.8	MPD	dead	1	917
UM-HET3	C2017	UM	f	UM74837	RaAc_16	Rapa: 14.7 and ACA: 1000	16	25	28.4	29.9	29.2	MPD	dead	1	1229
UM-HET3	C2017	UM	f	UM75453	RaAc_16	Rapa: 14.7 and ACA: 1000	16	27	36.5	32	31.9	MPD	dead	1	1107
UM-HET3	C2017	UM	f	UM75460	RaAc_16	Rapa: 14.7 and ACA: 1000	16	26.9	39.6	36.5	34	MPD	dead	1	843
UM-HET3	C2017	UM	f	UM75467	RaAc_16	Rapa: 14.7 and ACA: 1000	16	37.5	53	48.5	40.8	MPD	dead	1	798
UM-HET3	C2017	UM	f	UM75474	RaAc_16	Rapa: 14.7 and ACA: 1000	16	32.1	45.2	38	32.6	MPD	dead	1	958
UM-HET3	C2017	UM	m	UM75565	RaAc_16	Rapa: 14.7 and ACA: 1000	16	39.8	46.8	42		MPD	dead	1	718
UM-HET3	C2017	UM	m	UM75572	RaAc_16	Rapa: 14.7 and ACA: 1000	16	36.1	45	38.5	33.8	MPD	dead	1	923
UM-HET3	C2017	UM	m	UM75579	RaAc_16	Rapa: 14.7 and ACA: 1000	16	39.8	44.9			MPD	dead	1	484
UM-HET3	C2017	UM	f	UM76265	RaAc_16	Rapa: 14.7 and ACA: 1000	16	30.7	42.4	35.9		MPD	dead	1	659
UM-HET3	C2017	UM	f	UM76272	RaAc_16	Rapa: 14.7 and ACA: 1000	16	35.2	47.6	42.3	41.6	MPD	dead	1	1011
UM-HET3	C2017	UM	f	UM76279	RaAc_16	Rapa: 14.7 and ACA: 1000	16	26.4	26.7	31.3	30	MPD	dead	1	961
UM-HET3	C2017	UM	f	UM76286	RaAc_16	Rapa: 14.7 and ACA: 1000	16	26.6	34.2	35.3	34.5	MPD	dead	1	946
UM-HET3	C2017	UM	m	UM76293	RaAc_16	Rapa: 14.7 and ACA: 1000	16	40.6	45.3			MPD	removed	0	364
UM-HET3	C2017	UM	m	UM76300	RaAc_16	Rapa: 14.7 and ACA: 1000	16	46.5	55.2			MPD	removed	0	364
UM-HET3	C2017	UM	m	UM76307	RaAc_16	Rapa: 14.7 and ACA: 1000	16	38.2	44.3			MPD	removed	0	363
UM-HET3	C2017	UM	m	UM76741	RaAc_16	Rapa: 14.7 and ACA: 1000	16	34.4				MPD	removed	0	290
UM-HET3	C2017	UM	m	UM76748	RaAc_16	Rapa: 14.7 and ACA: 1000	16	38.7				MPD	removed	0	290
UM-HET3	C2017	UM	m	UM76755	RaAc_16	Rapa: 14.7 and ACA: 1000	16	36.3				MPD	removed	0	290
UM-HET3	C2017	UM	m	UM76860	RaAc_16	Rapa: 14.7 and ACA: 1000	16	44.4				MPD	removed	0	279
UM-HET3	C2017	UM	m	UM76867	RaAc_16	Rapa: 14.7 and ACA: 1000	16	37.2				MPD	removed	0	279
UM-HET3	C2017	UM	m	UM76874	RaAc_16	Rapa: 14.7 and ACA: 1000	16	43				MPD	removed	0	279
UM-HET3	C2017	UM	m	UM77567	RaAc_16	Rapa: 14.7 and ACA: 1000	16	47.8	53.9			MPD	dead	1	495
UM-HET3	C2017	UM	m	UM77574	RaAc_16	Rapa: 14.7 and ACA: 1000	16	43.2	46.1	34.9	32.5	MPD	dead	1	840
UM-HET3	C2017	UM	m	UM77581	RaAc_16	Rapa: 14.7 and ACA: 1000	16	35.6	43.7			MPD	dead	1	491
UM-HET3	C2017	UM	m	UM77658	RaAc_16	Rapa: 14.7 and ACA: 1000	16	42.5	47.4	31		MPD	dead	1	605
UM-HET3	C2017	UM	m	UM77665	RaAc_16	Rapa: 14.7 and ACA: 1000	16	44.4				MPD	dead	1	227
UM-HET3	C2017	UM	m	UM77672	RaAc_16	Rapa: 14.7 and ACA: 1000	16	43.5	46.5	43.2	40.1	MPD	dead	1	809
UM-HET3	C2017	UM	m	UM78281	RaAc_16	Rapa: 14.7 and ACA: 1000	16	42.9	45.6	42.8	38.7	MPD	dead	1	1221
UM-HET3	C2017	UM	m	UM78288	RaAc_16	Rapa: 14.7 and ACA: 1000	16	43.7	46.8			MPD	dead	1	530
UM-HET3	C2017	UM	m	UM78295	RaAc_16	Rapa: 14.7 and ACA: 1000	16	49.1				MPD	dead	1	266
UM-HET3	C2017	UM	m	UM70826	RaAc_9	Rapa: 14.7 and ACA: 1000	9	46.4	44.1	42	38.6	MPD	dead	1	1069
UM-HET3	C2017	UM	m	UM70833	RaAc_9	Rapa: 14.7 and ACA: 1000	9	41.5	41.8	39.2	34.2	MPD	dead	1	908
UM-HET3	C2017	UM	m	UM70840	RaAc_9	Rapa: 14.7 and ACA: 1000	9	47.5	46.8	42.1	39.2	MPD	dead	1	992
UM-HET3	C2017	UM	m	UM71512	RaAc_9	Rapa: 14.7 and ACA: 1000	9	41.2	37.5	39.4	31.2	MPD	dead	1	850
UM-HET3	C2017	UM	m	UM71519	RaAc_9	Rapa: 14.7 and ACA: 1000	9	34.4	35.1	34.5	32.8	MPD	dead	1	1227
UM-HET3	C2017	UM	m	UM71526	RaAc_9	Rapa: 14.7 and ACA: 1000	9	39.6	36.9	39.2	34.1	MPD	dead	1	1041
UM-HET3	C2017	UM	f	UM72212	RaAc_9	Rapa: 14.7 and ACA: 1000	9	34.2	33.6	36	33.7	MPD	dead	1	869
UM-HET3	C2017	UM	f	UM72219	RaAc_9	Rapa: 14.7 and ACA: 1000	9	33.5	41.8	45	44	MPD	dead	1	859
UM-HET3	C2017	UM	f	UM72226	RaAc_9	Rapa: 14.7 and ACA: 1000	9	38.4	39	43.2	42.7	MPD	dead	1	984
UM-HET3	C2017	UM	f	UM72233	RaAc_9	Rapa: 14.7 and ACA: 1000	9	38.6	44.6	49	45.3	MPD	dead	1	1132
UM-HET3	C2017	UM	m	UM72240	RaAc_9	Rapa: 14.7 and ACA: 1000	9	47.4	44.5	41.5	31.9	MPD	dead	1	1106
UM-HET3	C2017	UM	m	UM72247	RaAc_9	Rapa: 14.7 and ACA: 1000	9	36.2	34	34.8	34	MPD	dead	1	1233
UM-HET3	C2017	UM	m	UM72254	RaAc_9	Rapa: 14.7 and ACA: 1000	9	43.8	44.6	47.6	44.2	MPD	dead	1	1186
UM-HET3	C2017	UM	f	UM72282	RaAc_9	Rapa: 14.7 and ACA: 1000	9	37.5	35.4	37.4	34	MPD	dead	1	817
UM-HET3	C2017	UM	f	UM72289	RaAc_9	Rapa: 14.7 and ACA: 1000	9	34.6	34.9	35.8	32.1	MPD	dead	1	734
UM-HET3	C2017	UM	f	UM72296	RaAc_9	Rapa: 14.7 and ACA: 1000	9	36.3	36.2	38.6	34	MPD	dead	1	898
UM-HET3	C2017	UM	f	UM72303	RaAc_9	Rapa: 14.7 and ACA: 1000	9	36.9	35.7	34.2	33.5	MPD	dead	1	1190
UM-HET3	C2017	UM	f	UM72653	RaAc_9	Rapa: 14.7 and ACA: 1000	9	29	29.7	35	31.6	MPD	dead	1	924
UM-HET3	C2017	UM	f	UM72660	RaAc_9	Rapa: 14.7 and ACA: 1000	9	32.6	36.7	35.6	37.3	MPD	dead	1	1227
UM-HET3	C2017	UM	f	UM72667	RaAc_9	Rapa: 14.7 and ACA: 1000	9	29.5	33.5	28.9	34	MPD	dead	1	1132
UM-HET3	C2017	UM	f	UM72674	RaAc_9	Rapa: 14.7 and ACA: 1000	9	29.8	32.4	34	30.9	MPD	dead	1	1259
UM-HET3	C2017	UM	f	UM72947	RaAc_9	Rapa: 14.7 and ACA: 1000	9	43.6	51.5	59.6	41.6	MPD	dead	1	787
UM-HET3	C2017	UM	f	UM72954	RaAc_9	Rapa: 14.7 and ACA: 1000	9	34.2	36.1	38.2	33.5	MPD	dead	1	1187
UM-HET3	C2017	UM	f	UM72961	RaAc_9	Rapa: 14.7 and ACA: 1000	9	50.3	47.7	58.1	48	MPD	dead	1	1097
UM-HET3	C2017	UM	f	UM72968	RaAc_9	Rapa: 14.7 and ACA: 1000	9	31.3	34.9	40	31.3	MPD	dead	1	1109
UM-HET3	C2017	UM	m	UM73080	RaAc_9	Rapa: 14.7 and ACA: 1000	9	41.6	41.4	45.8	39.8	MPD	dead	1	1221
UM-HET3	C2017	UM	m	UM73087	RaAc_9	Rapa: 14.7 and ACA: 1000	9	37.4	37	38.9	35.2	MPD	dead	1	1035
UM-HET3	C2017	UM	m	UM73094	RaAc_9	Rapa: 14.7 and ACA: 1000	9	46.8	46.8	48.2	42.6	MPD	dead	1	1008
UM-HET3	C2017	UM	m	UM73339	RaAc_9	Rapa: 14.7 and ACA: 1000	9	35.8	39.6	42.2	37.1	MPD	dead	1	1095
UM-HET3	C2017	UM	m	UM73346	RaAc_9	Rapa: 14.7 and ACA: 1000	9	37.5	35.1	38.7	35.5	MPD	dead	1	1186
UM-HET3	C2017	UM	m	UM73353	RaAc_9	Rapa: 14.7 and ACA: 1000	9	36.1	36.4	39.4	35.9	MPD	dead	1	1172
UM-HET3	C2017	UM	m	UM73668	RaAc_9	Rapa: 14.7 and ACA: 1000	9	34.7	39.2	44.7	38.6	MPD	dead	1	1297
UM-HET3	C2017	UM	m	UM73675	RaAc_9	Rapa: 14.7 and ACA: 1000	9	29.9	30.9	31.7	30.4	MPD	dead	1	1338
UM-HET3	C2017	UM	m	UM73682	RaAc_9	Rapa: 14.7 and ACA: 1000	9	42.1	41.1	41	35.5	MPD	dead	1	859
UM-HET3	C2017	UM	f	UM73759	RaAc_9	Rapa: 14.7 and ACA: 1000	9	28.3	42	48.7	38.6	MPD	dead	1	780
UM-HET3	C2017	UM	f	UM73766	RaAc_9	Rapa: 14.7 and ACA: 1000	9	35.3	35.6			MPD	dead	1	551
UM-HET3	C2017	UM	f	UM73773	RaAc_9	Rapa: 14.7 and ACA: 1000	9	29	30.4	31	30.1	MPD	dead	1	1221
UM-HET3	C2017	UM	f	UM73780	RaAc_9	Rapa: 14.7 and ACA: 1000	9	31	32.7			MPD	dead	1	552
UM-HET3	C2017	UM	m	UM73892	RaAc_9	Rapa: 14.7 and ACA: 1000	9	47.1				MPD	dead	1	231
UM-HET3	C2017	UM	m	UM73899	RaAc_9	Rapa: 14.7 and ACA: 1000	9	36.6	36	32.9		MPD	dead	1	634
UM-HET3	C2017	UM	m	UM73906	RaAc_9	Rapa: 14.7 and ACA: 1000	9	40	39.3	39.6	34.7	MPD	dead	1	954
UM-HET3	C2017	UM	f	UM74396	RaAc_9	Rapa: 14.7 and ACA: 1000	9	31.6	29.9	30.5	29.4	MPD	dead	1	799
UM-HET3	C2017	UM	f	UM74403	RaAc_9	Rapa: 14.7 and ACA: 1000	9	34.4	44.9	46.8	30.8	MPD	dead	1	930
UM-HET3	C2017	UM	f	UM74410	RaAc_9	Rapa: 14.7 and ACA: 1000	9	26.4	34.5	34.4	33.1	MPD	dead	1	1145
UM-HET3	C2017	UM	f	UM74417	RaAc_9	Rapa: 14.7 and ACA: 1000	9	29.7	36.6	41.3	36.7	MPD	dead	1	935
UM-HET3	C2017	UM	m	UM74795	RaAc_9	Rapa: 14.7 and ACA: 1000	9	47.6	46.6	46.5	41.6	MPD	dead	1	1150
UM-HET3	C2017	UM	m	UM74802	RaAc_9	Rapa: 14.7 and ACA: 1000	9	39.9	38.4	40.2		MPD	dead	1	605
UM-HET3	C2017	UM	m	UM74809	RaAc_9	Rapa: 14.7 and ACA: 1000	9	37.6	45.6	36.3		MPD	dead	1	730
UM-HET3	C2017	UM	m	UM75019	RaAc_9	Rapa: 14.7 and ACA: 1000	9	40.5	43	42.3	39.7	MPD	dead	1	1037
UM-HET3	C2017	UM	m	UM75026	RaAc_9	Rapa: 14.7 and ACA: 1000	9	36.9	37.3	40.8	33.9	MPD	dead	1	981
UM-HET3	C2017	UM	m	UM75033	RaAc_9	Rapa: 14.7 and ACA: 1000	9	45.4	43.5	45.2	41.4	MPD	dead	1	979
UM-HET3	C2017	UM	m	UM75796	RaAc_9	Rapa: 14.7 and ACA: 1000	9	43.3	45.2	46.1	43.8	MPD	dead	1	916
UM-HET3	C2017	UM	m	UM75803	RaAc_9	Rapa: 14.7 and ACA: 1000	9	36.4	38.3	37.9	36.6	MPD	dead	1	959
UM-HET3	C2017	UM	m	UM75810	RaAc_9	Rapa: 14.7 and ACA: 1000	9	43.1	44.9	38.1	31.7	MPD	dead	1	928
UM-HET3	C2017	UM	f	UM75838	RaAc_9	Rapa: 14.7 and ACA: 1000	9	44.9	48	46.3	44.1	MPD	dead	1	885
UM-HET3	C2017	UM	f	UM75845	RaAc_9	Rapa: 14.7 and ACA: 1000	9	27.1	32.2	34.6	33.7	MPD	dead	1	939
UM-HET3	C2017	UM	f	UM75852	RaAc_9	Rapa: 14.7 and ACA: 1000	9	27.4	32.4	34.5	37.3	MPD	dead	1	771
UM-HET3	C2017	UM	f	UM75859	RaAc_9	Rapa: 14.7 and ACA: 1000	9	37.9	42.1	43.5	42.8	MPD	dead	1	1279
UM-HET3	C2017	UM	m	UM75929	RaAc_9	Rapa: 14.7 and ACA: 1000	9	44.1	44.7	41.7	36.5	MPD	dead	1	934
UM-HET3	C2017	UM	m	UM75936	RaAc_9	Rapa: 14.7 and ACA: 1000	9	36.8	34.6	33.9	32.5	MPD	dead	1	1313
UM-HET3	C2017	UM	m	UM75943	RaAc_9	Rapa: 14.7 and ACA: 1000	9	39.7	43.5	44.1	39.9	MPD	dead	1	924
UM-HET3	C2017	UM	f	UM76356	RaAc_9	Rapa: 14.7 and ACA: 1000	9	26.9	32.8	34.6	34.9	MPD	dead	1	1127
UM-HET3	C2017	UM	f	UM76363	RaAc_9	Rapa: 14.7 and ACA: 1000	9	27.5	28.7	30.5	29.1	MPD	dead	1	796
UM-HET3	C2017	UM	f	UM76370	RaAc_9	Rapa: 14.7 and ACA: 1000	9	27.1	30.5	33.1	31.4	MPD	dead	1	973
UM-HET3	C2017	UM	f	UM76377	RaAc_9	Rapa: 14.7 and ACA: 1000	9	27.6	33.1	31.1	31.4	MPD	dead	1	774
UM-HET3	C2017	UM	m	UM76692	RaAc_9	Rapa: 14.7 and ACA: 1000	9						dead	1	53
UM-HET3	C2017	UM	m	UM76699	RaAc_9	Rapa: 14.7 and ACA: 1000	9	33.3	33	32.6	31.6	MPD	dead	1	1134
UM-HET3	C2017	UM	m	UM76706	RaAc_9	Rapa: 14.7 and ACA: 1000	9	37.2	36.8	33.5	31.1	MPD	dead	1	875
UM-HET3	C2017	UM	m	UM76762	RaAc_9	Rapa: 14.7 and ACA: 1000	9	36.3	36.4	35.2		MPD	dead	1	976
UM-HET3	C2017	UM	m	UM76769	RaAc_9	Rapa: 14.7 and ACA: 1000	9	46.8	48.2	46.8	39.4	MPD	dead	1	815
UM-HET3	C2017	UM	m	UM76776	RaAc_9	Rapa: 14.7 and ACA: 1000	9	42.8	42.6	40.9	36.6	MPD	dead	1	1180
UM-HET3	C2017	UM	f	UM76783	RaAc_9	Rapa: 14.7 and ACA: 1000	9	31.5	35.1	33.7	31.9	MPD	dead	1	900
UM-HET3	C2017	UM	f	UM76790	RaAc_9	Rapa: 14.7 and ACA: 1000	9	30.1	36.7	37.6	38.4	MPD	dead	1	1148
UM-HET3	C2017	UM	f	UM76797	RaAc_9	Rapa: 14.7 and ACA: 1000	9	33.5	38.2	38.3	35	MPD	dead	1	1080
UM-HET3	C2017	UM	f	UM76804	RaAc_9	Rapa: 14.7 and ACA: 1000	9	36.1	37.7	34.7		MPD	dead	1	1144
UM-HET3	C2017	UM	m	UM76881	RaAc_9	Rapa: 14.7 and ACA: 1000	9	45	48.4	48.9	48.1	MPD	dead	1	1055
UM-HET3	C2017	UM	m	UM76888	RaAc_9	Rapa: 14.7 and ACA: 1000	9	37.7	35.1	36.5	32.6	MPD	dead	1	1389
UM-HET3	C2017	UM	m	UM76895	RaAc_9	Rapa: 14.7 and ACA: 1000	9	45.7	48.3	45.8	42.7	MPD	dead	1	872
UM-HET3	C2017	UM	f	UM77392	RaAc_9	Rapa: 14.7 and ACA: 1000	9	26.7	31.8	30.1	28	MPD	dead	1	1166
UM-HET3	C2017	UM	f	UM77399	RaAc_9	Rapa: 14.7 and ACA: 1000	9	33.4	35.4	38.6	36.7	MPD	dead	1	1169
UM-HET3	C2017	UM	f	UM77406	RaAc_9	Rapa: 14.7 and ACA: 1000	9	31.1	31.4	33.8	31.5	MPD	dead	1	817
UM-HET3	C2017	UM	f	UM77413	RaAc_9	Rapa: 14.7 and ACA: 1000	9	34.1	39.9	39.2	40.9	MPD	dead	1	1267
UM-HET3	C2017	UM	m	UM77707	RaAc_9	Rapa: 14.7 and ACA: 1000	9	43.8	44.9	41.5	39.4	MPD	dead	1	871
UM-HET3	C2017	UM	m	UM77714	RaAc_9	Rapa: 14.7 and ACA: 1000	9	43.6	44.2	38.2	36.5	MPD	dead	1	742
UM-HET3	C2017	UM	m	UM77721	RaAc_9	Rapa: 14.7 and ACA: 1000	9	39.3	39.6	40.1	30.3	MPD	dead	1	755
UM-HET3	C2017	UM	m	UM77959	RaAc_9	Rapa: 14.7 and ACA: 1000	9	46.5	51.6	51.8	48.2	MPD	dead	1	818
UM-HET3	C2017	UM	m	UM77966	RaAc_9	Rapa: 14.7 and ACA: 1000	9	48.3	50.5	50.6	49.1	MPD	dead	1	1274
UM-HET3	C2017	UM	m	UM77973	RaAc_9	Rapa: 14.7 and ACA: 1000	9	44.8	45.7	43.8	41.6	MPD	dead	1	1031
UM-HET3	C2017	UM	m	UM78085	RaAc_9	Rapa: 14.7 and ACA: 1000	9	34.1				MPD	removed	0	265
UM-HET3	C2017	UM	m	UM78092	RaAc_9	Rapa: 14.7 and ACA: 1000	9	34.9				MPD	removed	0	265
UM-HET3	C2017	UM	m	UM78099	RaAc_9	Rapa: 14.7 and ACA: 1000	9	44.2				MPD	removed	0	265
UM-HET3	C2017	UM	f	UM78106	RaAc_9	Rapa: 14.7 and ACA: 1000	9	27	26.2	27.2	27.6	MPD	dead	1	970
UM-HET3	C2017	UM	f	UM78113	RaAc_9	Rapa: 14.7 and ACA: 1000	9	30.6	31.6	32.7	30.2	MPD	dead	1	838
UM-HET3	C2017	UM	f	UM78120	RaAc_9	Rapa: 14.7 and ACA: 1000	9	23.4	26	29.5	27.1	MPD	dead	1	1023
UM-HET3	C2017	UM	f	UM78127	RaAc_9	Rapa: 14.7 and ACA: 1000	9	27.4	31.2	34.1	31.6	MPD	dead	1	1025
UM-HET3	C2017	UM	f	UM71218	Sul	5	5	28.4	35.8	38	35.4	MPD	dead	1	852
UM-HET3	C2017	UM	f	UM71225	Sul	5	5	40.8	57.5	63.3	61.8	MPD	dead	1	916
UM-HET3	C2017	UM	f	UM71232	Sul	5	5	37.2	44.4	51	48.5	MPD	dead	1	853
UM-HET3	C2017	UM	f	UM71239	Sul	5	5	33.3	41.9	42.4	36.2	MPD	dead	1	793
UM-HET3	C2017	UM	m	UM71372	Sul	5	5	29.8	32.7	36	39.6	MPD	dead	1	1302
UM-HET3	C2017	UM	m	UM71379	Sul	5	5	46.2				MPD	dead	1	327
UM-HET3	C2017	UM	m	UM71386	Sul	5	5	38	46	46.3		MPD	dead	1	714
UM-HET3	C2017	UM	m	UM71393	Sul	5	5	37.8	46.6	50	47.8	MPD	dead	1	940
UM-HET3	C2017	UM	m	UM71400	Sul	5	5	38	43.1	43.9	42.6	MPD	dead	1	943
UM-HET3	C2017	UM	m	UM71407	Sul	5	5	45.6	52.3	56.4		MPD	dead	1	696
UM-HET3	C2017	UM	m	UM71491	Sul	5	5	44.7	53.8	54.1		MPD	dead	1	646
UM-HET3	C2017	UM	m	UM71498	Sul	5	5	38	42.4	44.6		MPD	dead	1	696
UM-HET3	C2017	UM	m	UM71505	Sul	5	5	35	42.9	49.9	41.4	MPD	dead	1	1071
UM-HET3	C2017	UM	f	UM71533	Sul	5	5	35.2	43.5	48.2	40	MPD	dead	1	1161
UM-HET3	C2017	UM	f	UM71540	Sul	5	5	33.1	41.8	46.2		MPD	dead	1	726
UM-HET3	C2017	UM	f	UM71547	Sul	5	5	28.2				MPD	dead	1	321
UM-HET3	C2017	UM	f	UM71554	Sul	5	5	40.1	46.6	46.7	30.9	MPD	dead	1	813
UM-HET3	C2017	UM	m	UM71561	Sul	5	5	49	51.5	53	52.3	MPD	dead	1	899
UM-HET3	C2017	UM	m	UM71568	Sul	5	5	46.9	52.8	54.1	30.3	MPD	dead	1	763
UM-HET3	C2017	UM	m	UM71575	Sul	5	5	39.6				MPD	dead	1	325
UM-HET3	C2017	UM	m	UM71631	Sul	5	5	36.8	37.9			MPD	removed	0	374
UM-HET3	C2017	UM	m	UM71638	Sul	5	5	40.9	36.4			MPD	removed	0	374
UM-HET3	C2017	UM	m	UM71645	Sul	5	5	51.7	47			MPD	removed	0	374
UM-HET3	C2017	UM	f	UM71827	Sul	5	5	52.2	63.1	69.3		MPD	dead	1	671
UM-HET3	C2017	UM	f	UM71834	Sul	5	5	29.9	43.3	50.4	43.9	MPD	dead	1	992
UM-HET3	C2017	UM	f	UM71841	Sul	5	5	37.7	43.6	44	43.5	MPD	dead	1	817
UM-HET3	C2017	UM	f	UM71848	Sul	5	5	36.1	35.9	41.3	42.5	MPD	dead	1	1011
UM-HET3	C2017	UM	f	UM71953	Sul	5	5	49.3				MPD	dead	1	606
UM-HET3	C2017	UM	f	UM71974	Sul	5	5	41.8	57.8	61.9		MPD	dead	1	604
UM-HET3	C2017	UM	f	UM71981	Sul	5	5	39.2	55.3	59.4		MPD	dead	1	936
UM-HET3	C2017	UM	f	UM71988	Sul	5	5	46.3	63	50.2		MPD	dead	1	585
UM-HET3	C2017	UM	m	UM72709	Sul	5	5	42.8	47	59.8	57.3	MPD	dead	1	1024
UM-HET3	C2017	UM	m	UM72716	Sul	5	5	47	52	48.8		MPD	dead	1	604
UM-HET3	C2017	UM	m	UM72723	Sul	5	5	45.6	51.3	50	36	MPD	dead	1	814
UM-HET3	C2017	UM	m	UM73101	Sul	5	5	41.5	44.8	46.4		MPD	dead	1	694
UM-HET3	C2017	UM	m	UM73108	Sul	5	5	42.9	48	46.3	43.7	MPD	dead	1	933
UM-HET3	C2017	UM	m	UM73115	Sul	5	5	48.4	51.9			MPD	dead	1	452
UM-HET3	C2017	UM	m	UM73549	Sul	5	5	36.8	47.7			MPD	dead	1	438
UM-HET3	C2017	UM	m	UM73556	Sul	5	5	46.6	56.7	35.4		MPD	dead	1	592
UM-HET3	C2017	UM	m	UM73563	Sul	5	5	37.2	47.2	49.7	51.5	MPD	dead	1	945
UM-HET3	C2017	UM	f	UM73591	Sul	5	5	30.1	46.2	50.8		MPD	dead	1	622
UM-HET3	C2017	UM	f	UM73598	Sul	5	5	28	39.1	42.7	29.8	MPD	dead	1	1091
UM-HET3	C2017	UM	f	UM73605	Sul	5	5	35.1	49.5	51.7	45.6	MPD	dead	1	969
UM-HET3	C2017	UM	f	UM73612	Sul	5	5	30.2	40.2	56.9		MPD	dead	1	651
UM-HET3	C2017	UM	f	UM73864	Sul	5	5	36.4	51.4	61.4	57.6	MPD	dead	1	831
UM-HET3	C2017	UM	f	UM73871	Sul	5	5	29.5	43.8	49.2	42.4	MPD	dead	1	763
UM-HET3	C2017	UM	f	UM73878	Sul	5	5	36.3	49.3	50.9	49.2	MPD	dead	1	872
UM-HET3	C2017	UM	f	UM73885	Sul	5	5	30.8	43.9	49.7	40.6	MPD	dead	1	913
UM-HET3	C2017	UM	m	UM73913	Sul	5	5	37.2				MPD	removed	0	341
UM-HET3	C2017	UM	m	UM73920	Sul	5	5	32.2				MPD	removed	0	341
UM-HET3	C2017	UM	m	UM73927	Sul	5	5	46.6				MPD	removed	0	341
UM-HET3	C2017	UM	m	UM74585	Sul	5	5	43.2	47.7	50	49.8	MPD	dead	1	831
UM-HET3	C2017	UM	m	UM74592	Sul	5	5	35.4	40.8	40.9	37.3	MPD	dead	1	839
UM-HET3	C2017	UM	m	UM74599	Sul	5	5	37.5	42.5	43	40.7	MPD	dead	1	889
UM-HET3	C2017	UM	m	UM74606	Sul	5	5	47				MPD	dead	1	565
UM-HET3	C2017	UM	m	UM74613	Sul	5	5	48.4	56.5	31.8		MPD	dead	1	335
UM-HET3	C2017	UM	m	UM74620	Sul	5	5	50.8	56.7			MPD	dead	1	458
UM-HET3	C2017	UM	f	UM74655	Sul	5	5	36	49.4	71.3	41.7	MPD	dead	1	771
UM-HET3	C2017	UM	f	UM74662	Sul	5	5	47	64.1	54.1	54.1	MPD	dead	1	953
UM-HET3	C2017	UM	f	UM74669	Sul	5	5	41.8	46.4	49.5	50.2	MPD	dead	1	764
UM-HET3	C2017	UM	f	UM74676	Sul	5	5	47	56.5	60.3	58.7	MPD	dead	1	931
UM-HET3	C2017	UM	m	UM75411	Sul	5	5	47.5	54.9			MPD	dead	1	418
UM-HET3	C2017	UM	m	UM75418	Sul	5	5	42.2	51.5	51.4		MPD	dead	1	616
UM-HET3	C2017	UM	m	UM75425	Sul	5	5	44.8	50.7	55.4	54.6	MPD	dead	1	988
UM-HET3	C2017	UM	m	UM75586	Sul	5	5	40	47.3	52.2	51.9	MPD	dead	1	951
UM-HET3	C2017	UM	m	UM75593	Sul	5	5	35	45.2	45	42.4	MPD	dead	1	1009
UM-HET3	C2017	UM	m	UM75600	Sul	5	5	30	40	44.2	41	MPD	dead	1	1108
UM-HET3	C2017	UM	m	UM75754	Sul	5	5	31.2	36.9	36	30.5	MPD	dead	1	744
UM-HET3	C2017	UM	m	UM75761	Sul	5	5	34.6	51			MPD	dead	1	540
UM-HET3	C2017	UM	m	UM75768	Sul	5	5	38.1	49.3	49.1	50.3	MPD	dead	1	883
UM-HET3	C2017	UM	m	UM76384	Sul	5	5	41.7	46			MPD	dead	1	449
UM-HET3	C2017	UM	m	UM76391	Sul	5	5	42.2	42.2			MPD	dead	1	381
UM-HET3	C2017	UM	m	UM76398	Sul	5	5	41.9	47.7	26.3		MPD	dead	1	568
UM-HET3	C2017	UM	f	UM76713	Sul	5	5	30.7	40.3	40.1	36.4	MPD	dead	1	851
UM-HET3	C2017	UM	f	UM76720	Sul	5	5	34.1	44.6	44.3		MPD	dead	1	634
UM-HET3	C2017	UM	f	UM76727	Sul	5	5	34.2	46.4	51.2	46.8	MPD	dead	1	907
UM-HET3	C2017	UM	f	UM76734	Sul	5	5	33.1	35.2			MPD	dead	1	509
UM-HET3	C2017	UM	f	UM77168	Sul	5	5	30.1	43.3	48.8	42.7	MPD	dead	1	784
UM-HET3	C2017	UM	f	UM77175	Sul	5	5	32.4	44.9	52.1	50.6	MPD	dead	1	1088
UM-HET3	C2017	UM	f	UM77182	Sul	5	5	31.4	49.9	52.3		MPD	dead	1	726
UM-HET3	C2017	UM	f	UM77189	Sul	5	5	33.7	49.6	52	53.4	MPD	dead	1	944
UM-HET3	C2017	UM	f	UM77805	Sul	5	5	32.6	45.4	51	19.6	MPD	dead	1	737
UM-HET3	C2017	UM	f	UM77812	Sul	5	5	24.7	29.8	33.8	32.9	MPD	dead	1	959
UM-HET3	C2017	UM	f	UM77819	Sul	5	5	36.1	45.3	48.9	42.6	MPD	dead	1	1072
UM-HET3	C2017	UM	f	UM77826	Sul	5	5	35.3	48.8	33.6	59.3	MPD	dead	1	893
UM-HET3	C2017	UM	m	UM78134	Sul	5	5	48				MPD	dead	1	333
UM-HET3	C2017	UM	m	UM78141	Sul	5	5	37	38.8			MPD	dead	1	360
UM-HET3	C2017	UM	m	UM78148	Sul	5	5	53.4	45.7			MPD	dead	1	360
UM-HET3	C2017	UM	f	UM78183	Sul	5	5	40.1	48.3	48.7	46.9	MPD	dead	1	871
UM-HET3	C2017	UM	f	UM78190	Sul	5	5	45.1	65.8	72	63.1	MPD	dead	1	1072
UM-HET3	C2017	UM	f	UM78197	Sul	5	5	39.5	54.5			MPD	dead	1	516
UM-HET3	C2017	UM	f	UM78204	Sul	5	5	42.2	50	51.6	42.3	MPD	dead	1	766
UM-HET3	C2017	UM	m	UM78302	Sul	5	5	48	54.5	56.7	56.7	MPD	dead	1	1067
UM-HET3	C2017	UM	m	UM78309	Sul	5	5	46.4	51.2			MPD	dead	1	452
UM-HET3	C2017	UM	m	UM78316	Sul	5	5	48.2	55.7	30.5	30.4	MPD	dead	1	1074
UM-HET3	C2017	UM	f	UM71008	Syr	300	5	45.4	56.3	62.5		MPD	dead	1	1051
UM-HET3	C2017	UM	f	UM71015	Syr	300	5	30.3	43.4	55.9		MPD	dead	1	662
UM-HET3	C2017	UM	f	UM71022	Syr	300	5	30.6	44.7	54.1	53.8	MPD	dead	1	1048
UM-HET3	C2017	UM	f	UM71029	Syr	300	5	24.8	27.6	38.1	23.8	MPD	dead	1	802
UM-HET3	C2017	UM	m	UM71610	Syr	300	5	40.3	43.4	45.4	40.3	MPD	dead	1	799
UM-HET3	C2017	UM	m	UM71617	Syr	300	5	43.5	49.3			MPD	dead	1	551
UM-HET3	C2017	UM	m	UM71624	Syr	300	5	43.6	47.1	50	46	MPD	dead	1	1054
UM-HET3	C2017	UM	m	UM71855	Syr	300	5	44.8	50	45.4		MPD	dead	1	366
UM-HET3	C2017	UM	m	UM71862	Syr	300	5	42	47.1	46.7	45.4	MPD	dead	1	946
UM-HET3	C2017	UM	m	UM71869	Syr	300	5	49.9	52.5			MPD	dead	1	549
UM-HET3	C2017	UM	f	UM72044	Syr	300	5	34.1	43.6	51.7		MPD	dead	1	682
UM-HET3	C2017	UM	f	UM72051	Syr	300	5	32.1	37.6	46.9	39.8	MPD	dead	1	802
UM-HET3	C2017	UM	f	UM72058	Syr	300	5	31.3	39	46.3		MPD	dead	1	596
UM-HET3	C2017	UM	f	UM72065	Syr	300	5	29.9	34.7	38.1	30.8	MPD	dead	1	916
UM-HET3	C2017	UM	m	UM72093	Syr	300	5	46.7	50.6	51.2	49.3	MPD	dead	1	1007
UM-HET3	C2017	UM	m	UM72100	Syr	300	5	52.3	52			MPD	dead	1	373
UM-HET3	C2017	UM	m	UM72107	Syr	300	5	44.2	45.3	49.9	46.2	MPD	dead	1	1007
UM-HET3	C2017	UM	f	UM72163	Syr	300	5	35.1	55.1	69.9	44.8	MPD	dead	1	696
UM-HET3	C2017	UM	f	UM72170	Syr	300	5	26.3	39	49.2	44.7	MPD	dead	1	920
UM-HET3	C2017	UM	f	UM72177	Syr	300	5	27.7	41	48.2	64.9	MPD	dead	1	920
UM-HET3	C2017	UM	f	UM72184	Syr	300	5	49.4	62	98.3		MPD	dead	1	819
UM-HET3	C2017	UM	m	UM72835	Syr	300	5	34.2	37.6	39.9	36.9	MPD	dead	1	834
UM-HET3	C2017	UM	m	UM72842	Syr	300	5	35.8	45.9	46.1	31.9	MPD	dead	1	810
UM-HET3	C2017	UM	m	UM72849	Syr	300	5	37.8	48.9	51.4	40.6	MPD	dead	1	752
UM-HET3	C2017	UM	m	UM72926	Syr	300	5	46.8	52.3			MPD	dead	1	414
UM-HET3	C2017	UM	m	UM72933	Syr	300	5	41.7	46	43.5	40.8	MPD	dead	1	995
UM-HET3	C2017	UM	m	UM72940	Syr	300	5	45	48.9	46.8		MPD	dead	1	562
UM-HET3	C2017	UM	m	UM73031	Syr	300	5	39.5	43.3	45.5		MPD	dead	1	592
UM-HET3	C2017	UM	m	UM73038	Syr	300	5	32.2	39.9	42.1	37.8	MPD	dead	1	794
UM-HET3	C2017	UM	m	UM73045	Syr	300	5	40.9	50.7	54.7	32.5	MPD	dead	1	835
UM-HET3	C2017	UM	m	UM73297	Syr	300	5	36.2	40.5	42.6		MPD	dead	1	701
UM-HET3	C2017	UM	m	UM73304	Syr	300	5	40.9	45	44.5	43	MPD	dead	1	933
UM-HET3	C2017	UM	m	UM73311	Syr	300	5	45	52	53.3	43.2	MPD	dead	1	868
UM-HET3	C2017	UM	m	UM74067	Syr	300	5	46.7	50.7			MPD	dead	1	540
UM-HET3	C2017	UM	m	UM74074	Syr	300	5	42.2				MPD	dead	1	263
UM-HET3	C2017	UM	m	UM74081	Syr	300	5	46.8	48.6	54	41.5	MPD	dead	1	763
UM-HET3	C2017	UM	f	UM74242	Syr	300	5		47.3	52	44.1	MPD	dead	1	764
UM-HET3	C2017	UM	f	UM74249	Syr	300	5		48.7	51.2	57.3	MPD	dead	1	962
UM-HET3	C2017	UM	f	UM74256	Syr	300	5		40.8	36.5		MPD	dead	1	588
UM-HET3	C2017	UM	f	UM74263	Syr	300	5		41.6	43.7	37.6	MPD	dead	1	899
UM-HET3	C2017	UM	m	UM74326	Syr	300	5	39	45.2			MPD	dead	1	472
UM-HET3	C2017	UM	m	UM74333	Syr	300	5	34.6	39.8	41.2	36.9	MPD	dead	1	1138
UM-HET3	C2017	UM	m	UM74340	Syr	300	5	36.4	43.7	48.7	43.5	MPD	dead	1	1072
UM-HET3	C2017	UM	m	UM74424	Syr	300	5	45.2	49.7	49.8	41.5	MPD	dead	1	733
UM-HET3	C2017	UM	m	UM74431	Syr	300	5	51.5	59.5	62.5	51.9	MPD	dead	1	763
UM-HET3	C2017	UM	m	UM74438	Syr	300	5	47.9	54.6			MPD	dead	1	509
UM-HET3	C2017	UM	m	UM74704	Syr	300	5	41.1				MPD	dead	1	350
UM-HET3	C2017	UM	m	UM74711	Syr	300	5	40.2	45.2	44.5	46.1	MPD	dead	1	965
UM-HET3	C2017	UM	m	UM74718	Syr	300	5	43.3	47.3	39.6		MPD	dead	1	596
UM-HET3	C2017	UM	m	UM74774	Syr	300	5	46	48.6	51.6	53.2	MPD	dead	1	900
UM-HET3	C2017	UM	m	UM74781	Syr	300	5	39.4	43	45.6	47.4	MPD	dead	1	1017
UM-HET3	C2017	UM	m	UM74788	Syr	300	5	39.7	48.1	46.4	46.6	MPD	dead	1	816
UM-HET3	C2017	UM	f	UM74872	Syr	300	5	30	38.2	44.7		MPD	dead	1	676
UM-HET3	C2017	UM	f	UM74879	Syr	300	5	31.4	40.7	47	44.6	MPD	dead	1	1038
UM-HET3	C2017	UM	f	UM74886	Syr	300	5	28.2	34.8	41.7	41.7	MPD	dead	1	813
UM-HET3	C2017	UM	f	UM74893	Syr	300	5	31.8	46.5	48.2	44.1	MPD	dead	1	848
UM-HET3	C2017	UM	m	UM75152	Syr	300	5	43.6	48	47.2		MPD	dead	1	656
UM-HET3	C2017	UM	m	UM75159	Syr	300	5	42.7	46.6			MPD	dead	1	447
UM-HET3	C2017	UM	m	UM75166	Syr	300	5	37.9	42.7	42.7		MPD	dead	1	549
UM-HET3	C2017	UM	f	UM75481	Syr	300	5	32.1	40.2	44.9	44.1	MPD	dead	1	979
UM-HET3	C2017	UM	f	UM75488	Syr	300	5	23	27.4	27.8	27.7	MPD	dead	1	967
UM-HET3	C2017	UM	f	UM75495	Syr	300	5	27	37.7	39.5	38.3	MPD	dead	1	1047
UM-HET3	C2017	UM	f	UM75502	Syr	300	5	25	44	46.6	50	MPD	dead	1	833
UM-HET3	C2017	UM	m	UM76314	Syr	300	5	49.2	55.2	55.5	55.8	MPD	dead	1	755
UM-HET3	C2017	UM	m	UM76321	Syr	300	5	41.2	44.7			MPD	dead	1	432
UM-HET3	C2017	UM	m	UM76328	Syr	300	5	45.4	55.4	51.6	31.2	MPD	dead	1	754
UM-HET3	C2017	UM	f	UM76447	Syr	300	5	28.2	36.2	34.8	31.6	MPD	dead	1	752
UM-HET3	C2017	UM	f	UM76454	Syr	300	5	31.4	38.8	39.4	40.8	MPD	dead	1	1171
UM-HET3	C2017	UM	f	UM76461	Syr	300	5	31.8	41	43.1	44.7	MPD	dead	1	804
UM-HET3	C2017	UM	f	UM76468	Syr	300	5	24.8	30.5	27.4	31	MPD	dead	1	770
UM-HET3	C2017	UM	m	UM76594	Syr	300	5	42.8	50.2			MPD	dead	1	420
UM-HET3	C2017	UM	m	UM76601	Syr	300	5	48.6	56	48.5		MPD	dead	1	694
UM-HET3	C2017	UM	m	UM76608	Syr	300	5	46.9	56			MPD	dead	1	671
UM-HET3	C2017	UM	f	UM76615	Syr	300	5	27.4	39.6	38.2	37.1	MPD	dead	1	880
UM-HET3	C2017	UM	f	UM76622	Syr	300	5	37	54.9	61.9		MPD	dead	1	677
UM-HET3	C2017	UM	f	UM76629	Syr	300	5	26.4	37.3	40	40.9	MPD	dead	1	787
UM-HET3	C2017	UM	f	UM76636	Syr	300	5	32.2	44.4	48.1	42.7	MPD	dead	1	864
UM-HET3	C2017	UM	m	UM77287	Syr	300	5	47.1	58.9	59.9		MPD	dead	1	558
UM-HET3	C2017	UM	m	UM77294	Syr	300	5	38.8	48.4			MPD	dead	1	512
UM-HET3	C2017	UM	m	UM77301	Syr	300	5	44	49.9	51.8	52.1	MPD	dead	1	948
UM-HET3	C2017	UM	f	UM77420	Syr	300	5	29.7	48.2	51.6	48.9	MPD	dead	1	975
UM-HET3	C2017	UM	f	UM77427	Syr	300	5	48.3	66.5	70.1	55.5	MPD	dead	1	831
UM-HET3	C2017	UM	f	UM77434	Syr	300	5	34.6	49.5	53.6	53.2	MPD	dead	1	826
UM-HET3	C2017	UM	f	UM77441	Syr	300	5	32.4	54.8	60.9	44.4	MPD	dead	1	831
UM-HET3	C2017	UM	m	UM77896	Syr	300	5	42.8	40.9			MPD	removed	0	366
UM-HET3	C2017	UM	m	UM77903	Syr	300	5	42.2	46.6			MPD	removed	0	366
UM-HET3	C2017	UM	m	UM77910	Syr	300	5	47.4	39.6			MPD	removed	0	366
UM-HET3	C2017	UM	f	UM78470	Syr	300	5	41	39.8	64	44.2	MPD	dead	1	987
UM-HET3	C2017	UM	f	UM78477	Syr	300	5	33.2	49.5	52.2	51.2	MPD	dead	1	807
UM-HET3	C2017	UM	f	UM78484	Syr	300	5	44	57.3	65.3	51.3	MPD	dead	1	843
UM-HET3	C2017	UM	f	UM78491	Syr	300	5	33.5	50.2	52.9		MPD	dead	1	691
UM-HET3	C2017	UM	f	UM78561	Syr	300	5	29.6	35	34.3		MPD	dead	1	680
UM-HET3	C2017	UM	f	UM78568	Syr	300	5	30.5	43.2	40.6	38.9	MPD	dead	1	1046
UM-HET3	C2017	UM	f	UM78575	Syr	300	5	29.2	38.3			MPD	dead	1	495
UM-HET3	C2017	UM	f	UM78582	Syr	300	5	38.2	50.6	50.7	53.4	MPD	dead	1	853
UM-HET3	C2017	UT	m	UT09837	BD	100000	6	47.8	53.4	51.4	36.7	GeneNetwork	dead	1	785
UM-HET3	C2017	UT	m	UT09838	BD	100000	6	39	44.6	42.4	42.3	GeneNetwork	dead	1	771
UM-HET3	C2017	UT	m	UT09839	BD	100000	6	42.4	50.1	50.8	39.8	GeneNetwork	dead	1	930
UM-HET3	C2017	UT	f	UT09856	BD	100000	6	26.4	34.1	38.7	35.6	GeneNetwork	dead	1	745
UM-HET3	C2017	UT	f	UT09857	BD	100000	6	26	33.5	44.1	43.9	GeneNetwork	dead	1	1019
UM-HET3	C2017	UT	f	UT09858	BD	100000	6	26.1	32.4	36.6		GeneNetwork	dead	1	713	bw_24=0 (not measured)
UM-HET3	C2017	UT	f	UT09859	BD	100000	6	31.1	34.9	43.5		GeneNetwork	dead	1	712	bw_24=0 (not measured)
UM-HET3	C2017	UT	m	UT09863	BD	100000	6	38.8	47.1	48.5	49.6	GeneNetwork	dead	1	755
UM-HET3	C2017	UT	m	UT09864	BD	100000	6	34.8	45.2	45.6	34	GeneNetwork	dead	1	795
UM-HET3	C2017	UT	m	UT09865	BD	100000	6	33.4	41.5	44	46.9	GeneNetwork	dead	1	1197
UM-HET3	C2017	UT	f	UT09987	BD	100000	6	27.9	30.1	32	38.5	GeneNetwork	dead	1	879
UM-HET3	C2017	UT	f	UT09988	BD	100000	6	25.7	34.4	42	41.6	GeneNetwork	dead	1	872
UM-HET3	C2017	UT	f	UT09989	BD	100000	6	27.6	46.8	61.3	68.1	GeneNetwork	dead	1	830
UM-HET3	C2017	UT	f	UT09990	BD	100000	6	23.4	30.5	36.3	36.8	GeneNetwork	dead	1	1188
UM-HET3	C2017	UT	m	UT10018	BD	100000	6	40.1	47.1	49.4	47	GeneNetwork	dead	1	755
UM-HET3	C2017	UT	m	UT10019	BD	100000	6	35.7	42.9	45.9	46.9	GeneNetwork	dead	1	1094
UM-HET3	C2017	UT	m	UT10020	BD	100000	6	30.4	39.6	40.2	40	MPD	removed	0	925
UM-HET3	C2017	UT	f	UT10021	BD	100000	6	23.8	27	28.3	27.7	GeneNetwork	dead	1	1129
UM-HET3	C2017	UT	f	UT10022	BD	100000	6	39.8	56.5	56.9		GeneNetwork	dead	1	631	bw_24=0 (not measured)
UM-HET3	C2017	UT	f	UT10023	BD	100000	6	24	31	37.8	34.9	GeneNetwork	dead	1	983
UM-HET3	C2017	UT	f	UT10024	BD	100000	6	25.1	32.3			GeneNetwork	dead	1	540	bw_24=0 (not measured)
UM-HET3	C2017	UT	f	UT10076	BD	100000	6	32.7	41.2	47	45	GeneNetwork	dead	1	860
UM-HET3	C2017	UT	f	UT10077	BD	100000	6	35	42.6	46.3	48.2	GeneNetwork	dead	1	817
UM-HET3	C2017	UT	f	UT10078	BD	100000	6	34.2	42.5	38.6	37.5	GeneNetwork	dead	1	733
UM-HET3	C2017	UT	f	UT10079	BD	100000	6	23.8	33.1	38	41.7	GeneNetwork	dead	1	1021
UM-HET3	C2017	UT	m	UT10087	BD	100000	6	46.7	45.8	43.9	40.9	GeneNetwork	dead	1	810
UM-HET3	C2017	UT	m	UT10088	BD	100000	6	42.2	47.7	48		GeneNetwork	dead	1	578	bw_24=0 (not measured)
UM-HET3	C2017	UT	m	UT10089	BD	100000	6	44.2	47	49	52.2	GeneNetwork	dead	1	901
UM-HET3	C2017	UT	m	UT10115	BD	100000	6	44.4				MPD	removed	0	311
UM-HET3	C2017	UT	m	UT10116	BD	100000	6	42.3	46.8	48.8		GeneNetwork	dead	1	726	bw_24=0 (not measured)
UM-HET3	C2017	UT	m	UT10117	BD	100000	6	38.4	44.9	48	43.7	GeneNetwork	dead	1	912
UM-HET3	C2017	UT	m	UT10159	BD	100000	6	41.7	46.5	47.3	47.9	GeneNetwork	dead	1	872
UM-HET3	C2017	UT	m	UT10160	BD	100000	6	40.9				GeneNetwork	dead	1	352	bw_24=0 (not measured)
UM-HET3	C2017	UT	m	UT10161	BD	100000	6	47.1	52.1	51.5	54.4	GeneNetwork	dead	1	902
UM-HET3	C2017	UT	f	UT10203	BD	100000	6	39.2	51.5	57.3		GeneNetwork	dead	1	563	bw_24=0 (not measured)
UM-HET3	C2017	UT	f	UT10204	BD	100000	6	27.1	39.6	46.6	42.6	GeneNetwork	dead	1	864
UM-HET3	C2017	UT	f	UT10205	BD	100000	6	30.9	43.5	50.3	43.6	MPD	removed	0	812
UM-HET3	C2017	UT	f	UT10206	BD	100000	6	29.7	36	39.9	40.2	GeneNetwork	dead	1	765
UM-HET3	C2017	UT	m	UT10263	BD	100000	6	43.7	44.3	45.4		GeneNetwork	dead	1	652	bw_24=0 (not measured)
UM-HET3	C2017	UT	m	UT10264	BD	100000	6	48	52.4	54.2		GeneNetwork	dead	1	699	bw_24=0 (not measured)
UM-HET3	C2017	UT	m	UT10265	BD	100000	6	36.1	44.5			GeneNetwork	dead	1	383	bw_24=0 (not measured)
UM-HET3	C2017	UT	m	UT10314	BD	100000	6	47.9	44.6	48.9	51.1	GeneNetwork	dead	1	788
UM-HET3	C2017	UT	m	UT10315	BD	100000	6	33.5	32.9	38.6	36.9	GeneNetwork	dead	1	1066
UM-HET3	C2017	UT	m	UT10316	BD	100000	6	45.2	46.5	49.6	36.9	GeneNetwork	dead	1	779
UM-HET3	C2017	UT	m	UT10356	BD	100000	6	33.5	40	39.7	46.7	GeneNetwork	dead	1	909
UM-HET3	C2017	UT	m	UT10357	BD	100000	6	29	34.8	32.4		GeneNetwork	dead	1	631	bw_24=0 (not measured)
UM-HET3	C2017	UT	m	UT10358	BD	100000	6	38.4	41.4	42.1		GeneNetwork	dead	1	690	bw_24=0 (not measured)
UM-HET3	C2017	UT	f	UT10373	BD	100000	6	30.4	47.2	47.7	49.7	GeneNetwork	dead	1	915
UM-HET3	C2017	UT	f	UT10374	BD	100000	6	24.1	32.5	32.3		GeneNetwork	dead	1	563	bw_24=0 (not measured)
UM-HET3	C2017	UT	f	UT10375	BD	100000	6	32.5	45.4	50	47.3	GeneNetwork	dead	1	892
UM-HET3	C2017	UT	f	UT10376	BD	100000	6	35.6	50.5	47.1	49.9	GeneNetwork	dead	1	756
UM-HET3	C2017	UT	m	UT10387	BD	100000	6	32.1	38.7	41.2	38.6	GeneNetwork	dead	1	825
UM-HET3	C2017	UT	m	UT10388	BD	100000	6	42.8	47.4	47.4	45.9	GeneNetwork	dead	1	1025
UM-HET3	C2017	UT	m	UT10389	BD	100000	6	44.7	53.5	39.2		GeneNetwork	dead	1	562	bw_24=0 (not measured)
UM-HET3	C2017	UT	f	UT10443	BD	100000	6	32.3	40.2	42.8	40	GeneNetwork	dead	1	792
UM-HET3	C2017	UT	f	UT10444	BD	100000	6	35.4	52.8	58.4	59.7	GeneNetwork	dead	1	944
UM-HET3	C2017	UT	f	UT10445	BD	100000	6	28	38.4	41.3	39.8	GeneNetwork	dead	1	948
UM-HET3	C2017	UT	f	UT10446	BD	100000	6	49.8	65.8	71.3	72.8	GeneNetwork	dead	1	762
UM-HET3	C2017	UT	f	UT10457	BD	100000	6	30.8	35.6	32.6	40.5	GeneNetwork	dead	1	1237
UM-HET3	C2017	UT	f	UT10458	BD	100000	6	21.4	26.9	27.2	24	GeneNetwork	dead	1	803
UM-HET3	C2017	UT	f	UT10459	BD	100000	6	23.4	33.7	33.2	39.7	GeneNetwork	dead	1	1159
UM-HET3	C2017	UT	f	UT10460	BD	100000	6	29.6	38.4	37.2	38.7	GeneNetwork	dead	1	844
UM-HET3	C2017	UT	m	UT10478	BD	100000	6	46.2	51.5	52.2	51.4	GeneNetwork	dead	1	1067
UM-HET3	C2017	UT	m	UT10479	BD	100000	6	40.3	47.4	46.8	47.5	GeneNetwork	dead	1	1000
UM-HET3	C2017	UT	m	UT10480	BD	100000	6	41.4	43.7	43.1	45.7	GeneNetwork	dead	1	1011
UM-HET3	C2017	UT	m	UT10495	BD	100000	6	41.7	47.9	38.9	38.8	GeneNetwork	dead	1	808
UM-HET3	C2017	UT	m	UT10496	BD	100000	6	46.5	49.8	49.4	41	GeneNetwork	dead	1	813
UM-HET3	C2017	UT	m	UT10497	BD	100000	6	46.2	49.2			GeneNetwork	dead	1	375	bw_24=0 (not measured)
UM-HET3	C2017	UT	m	UT10518	BD	100000	6	33.6	40.8	40.8	44.6	GeneNetwork	dead	1	912
UM-HET3	C2017	UT	m	UT10519	BD	100000	6	46.8	47.2			GeneNetwork	dead	1	441	bw_24=0 (not measured)
UM-HET3	C2017	UT	m	UT10520	BD	100000	6	43.9	44.6			GeneNetwork	dead	1	498	bw_24=0 (not measured)
UM-HET3	C2017	UT	m	UT10542	BD	100000	6	47.4	49.4			GeneNetwork	dead	1	513	bw_24=0 (not measured)
UM-HET3	C2017	UT	m	UT10543	BD	100000	6	40.2	45.8	46	50.4	GeneNetwork	dead	1	861
UM-HET3	C2017	UT	m	UT10544	BD	100000	6	41.6	44.5	43.6	46.2	GeneNetwork	dead	1	937
UM-HET3	C2017	UT	m	UT10545	BD	100000	6	42.9				GeneNetwork	dead	1	357	bw_24=0 (not measured)
UM-HET3	C2017	UT	m	UT10546	BD	100000	6	33.8	41.2	41.7		GeneNetwork	dead	1	715	bw_24=0 (not measured)
UM-HET3	C2017	UT	m	UT10547	BD	100000	6	30.8	39	39.1	39.5	GeneNetwork	dead	1	1036
UM-HET3	C2017	UT	f	UT10589	BD	100000	6	47.7	51.4	53.8	58.4	GeneNetwork	dead	1	965
UM-HET3	C2017	UT	f	UT10590	BD	100000	6	26	30.1	32.2	34.8	GeneNetwork	dead	1	1006
UM-HET3	C2017	UT	f	UT10591	BD	100000	6	39.5	45.7	47.9	56.3	GeneNetwork	dead	1	933
UM-HET3	C2017	UT	f	UT10592	BD	100000	6	31	39	45.9	50.9	GeneNetwork	dead	1	778
UM-HET3	C2017	UT	m	UT10627	BD	100000	6	37.7	39.7	39.1	41	GeneNetwork	dead	1	957
UM-HET3	C2017	UT	m	UT10628	BD	100000	6	44.9	50.3	37	37.4	GeneNetwork	dead	1	860
UM-HET3	C2017	UT	m	UT10629	BD	100000	6	42.3	46.3	38.8	36.7	GeneNetwork	dead	1	854
UM-HET3	C2017	UT	m	UT10706	BD	100000	6	40	49.7	51.4	35.6	GeneNetwork	dead	1	801
UM-HET3	C2017	UT	m	UT10707	BD	100000	6	35.4	43.7	44.1	45.4	GeneNetwork	dead	1	1128
UM-HET3	C2017	UT	m	UT10708	BD	100000	6	43.5	55.9	53.8	33.5	GeneNetwork	dead	1	867
UM-HET3	C2017	UT	f	UT10813	BD	100000	6	37.7	46	49.9	48.7	GeneNetwork	dead	1	815
UM-HET3	C2017	UT	f	UT10814	BD	100000	6	30.4	39.2	42.6	43.4	GeneNetwork	dead	1	912
UM-HET3	C2017	UT	f	UT10815	BD	100000	6	25.4	33.7	40.2	46.5	GeneNetwork	dead	1	844
UM-HET3	C2017	UT	f	UT10816	BD	100000	6	35.3	45.7	50.8	53.2	GeneNetwork	dead	1	964
UM-HET3	C2017	UT	f	UT10824	BD	100000	6	29.3	43.8	46.9	53.4	GeneNetwork	dead	1	1217
UM-HET3	C2017	UT	f	UT10825	BD	100000	6	26	28.4	30.9	33.1	GeneNetwork	dead	1	1059
UM-HET3	C2017	UT	f	UT10826	BD	100000	6	33.2	43.7	48.9	45.3	GeneNetwork	dead	1	757
UM-HET3	C2017	UT	f	UT10827	BD	100000	6	28.8	40.6	51.4	54	GeneNetwork	dead	1	900
UM-HET3	C2017	UT	m	UT09791	Capt	180	5	37.4	44	44.9	41	GeneNetwork	dead	1	1097
UM-HET3	C2017	UT	m	UT09792	Capt	180	5	38.8	46.9	49.4	42.2	GeneNetwork	dead	1	957
UM-HET3	C2017	UT	m	UT09793	Capt	180	5	45.6	49.5	49.6	40.3	GeneNetwork	dead	1	853
UM-HET3	C2017	UT	f	UT09809	Capt	180	5	21.6	29.8	29.8	29.2	GeneNetwork	dead	1	825
UM-HET3	C2017	UT	f	UT09810	Capt	180	5	26.4	48.3	55.7	41.7	GeneNetwork	dead	1	769
UM-HET3	C2017	UT	f	UT09811	Capt	180	5	24.8	29.8	34.5	33.5	GeneNetwork	dead	1	808
UM-HET3	C2017	UT	f	UT09812	Capt	180	5	23.8	36.7	35.1	29.5	GeneNetwork	dead	1	766
UM-HET3	C2017	UT	m	UT09928	Capt	180	5	40.6	47.9	49.7	49.4	GeneNetwork	dead	1	953
UM-HET3	C2017	UT	m	UT09929	Capt	180	5	36.9	42.9	46.6	37	GeneNetwork	dead	1	870
UM-HET3	C2017	UT	m	UT09930	Capt	180	5	43.6	46.1			GeneNetwork	dead	1	408	bw_24=0 (not measured)
UM-HET3	C2017	UT	f	UT09960	Capt	180	5	26.5	38.4	45.8	44.7	GeneNetwork	dead	1	1012
UM-HET3	C2017	UT	f	UT09961	Capt	180	5	29.6	40.3	48.1	46.1	GeneNetwork	dead	1	1031
UM-HET3	C2017	UT	f	UT09962	Capt	180	5	21.9	24.4	25.6	33.9	GeneNetwork	dead	1	807
UM-HET3	C2017	UT	f	UT09963	Capt	180	5	33.3	47.7	53.3	42.5	GeneNetwork	dead	1	898
UM-HET3	C2017	UT	m	UT09964	Capt	180	5	30.3	35.5			GeneNetwork	dead	1	416	bw_24=0 (not measured)
UM-HET3	C2017	UT	m	UT09965	Capt	180	5	32.6	40	43.4	40	GeneNetwork	dead	1	1348
UM-HET3	C2017	UT	m	UT09966	Capt	180	5	36.9	43.1	41.2	39.9	GeneNetwork	dead	1	1316
UM-HET3	C2017	UT	m	UT09971	Capt	180	5	38.9	47.3	48.4	40.6	GeneNetwork	dead	1	891
UM-HET3	C2017	UT	m	UT09972	Capt	180	5	27.9	31.9	35.1	33.2	GeneNetwork	dead	1	798
UM-HET3	C2017	UT	m	UT09973	Capt	180	5	29.6	36.7	33.9	31.1	GeneNetwork	dead	1	898
UM-HET3	C2017	UT	f	UT10044	Capt	180	5	30	42.3	48.3	50.6	GeneNetwork	dead	1	1149
UM-HET3	C2017	UT	f	UT10045	Capt	180	5	34	51.8	59.9	64.2	GeneNetwork	dead	1	852
UM-HET3	C2017	UT	f	UT10046	Capt	180	5	25.7	25.7	26.1	28.1	GeneNetwork	dead	1	979
UM-HET3	C2017	UT	f	UT10047	Capt	180	5	28.2	30.9	40.2	41.5	GeneNetwork	dead	1	1049
UM-HET3	C2017	UT	m	UT10073	Capt	180	5	42	46.7	48.1	47.1	GeneNetwork	dead	1	842
UM-HET3	C2017	UT	m	UT10074	Capt	180	5	32.5	40.4	45	45.4	GeneNetwork	dead	1	896
UM-HET3	C2017	UT	m	UT10075	Capt	180	5	40.8	44.7	47.8	48.4	GeneNetwork	dead	1	1037
UM-HET3	C2017	UT	f	UT10225	Capt	180	5	37.5	51.7	58.3	61.1	GeneNetwork	dead	1	1042
UM-HET3	C2017	UT	f	UT10226	Capt	180	5	31	32.8	31.9	30	GeneNetwork	dead	1	1044
UM-HET3	C2017	UT	f	UT10227	Capt	180	5	32.4	39.2	47.2	48.1	GeneNetwork	dead	1	1202
UM-HET3	C2017	UT	f	UT10228	Capt	180	5	27.2	35.5			GeneNetwork	dead	1	513	bw_24=0 (not measured)
UM-HET3	C2017	UT	f	UT10324	Capt	180	5	36.5	47.3	40.1	29.7	GeneNetwork	dead	1	859
UM-HET3	C2017	UT	f	UT10325	Capt	180	5	31.9	33.6	38.3		GeneNetwork	dead	1	675	bw_24=0 (not measured)
UM-HET3	C2017	UT	f	UT10326	Capt	180	5	30.6	35.6	30.3	32.1	GeneNetwork	dead	1	1053
UM-HET3	C2017	UT	f	UT10327	Capt	180	5	34.1	38.1	39.8	35.1	GeneNetwork	dead	1	768
UM-HET3	C2017	UT	f	UT10345	Capt	180	5	22.8	27.5	29.1	25.8	MPD	removed	0	738
UM-HET3	C2017	UT	f	UT10346	Capt	180	5	38.3	51.1	48.5	40.2	GeneNetwork	dead	1	768
UM-HET3	C2017	UT	f	UT10347	Capt	180	5	22.7	21.2	24.3	27.4	MPD	removed	0	739
UM-HET3	C2017	UT	f	UT10348	Capt	180	5	33.6	44.1	48.1	30.1	MPD	removed	0	737
UM-HET3	C2017	UT	m	UT10390	Capt	180	5	47	50.1	51.7	50.7	GeneNetwork	dead	1	1091
UM-HET3	C2017	UT	m	UT10391	Capt	180	5	46.1	48.6			GeneNetwork	dead	1	367	bw_24=0 (not measured)
UM-HET3	C2017	UT	m	UT10392	Capt	180	5	47.9	54.8	53.5		GeneNetwork	dead	1	702	bw_24=0 (not measured)
UM-HET3	C2017	UT	f	UT10423	Capt	180	5	32.6	37	41	45.8	GeneNetwork	dead	1	1125
UM-HET3	C2017	UT	f	UT10424	Capt	180	5	25.8	30.5	33.3	34.9	GeneNetwork	dead	1	799
UM-HET3	C2017	UT	f	UT10425	Capt	180	5	27	28.8	30.5		MPD	removed	0	604
UM-HET3	C2017	UT	f	UT10426	Capt	180	5	25.5	27.4	32.6		GeneNetwork	dead	1	638	bw_24=0 (not measured)
UM-HET3	C2017	UT	m	UT10434	Capt	180	5	46.9	54.4			GeneNetwork	dead	1	501	bw_24=0 (not measured)
UM-HET3	C2017	UT	m	UT10435	Capt	180	5	35.3	42.9	45	45.7	GeneNetwork	dead	1	1063
UM-HET3	C2017	UT	m	UT10436	Capt	180	5	42.2	47.5	49	46.7	GeneNetwork	dead	1	1146
UM-HET3	C2017	UT	m	UT10437	Capt	180	5	42.7	45.6	48.7	42.6	GeneNetwork	dead	1	857
UM-HET3	C2017	UT	m	UT10438	Capt	180	5	40.1	43	46.5	45.5	GeneNetwork	dead	1	902
UM-HET3	C2017	UT	m	UT10439	Capt	180	5	45				GeneNetwork	dead	1	308	bw_24=0 (not measured)
UM-HET3	C2017	UT	m	UT10488	Capt	180	5	38.9	42.5	44.5	45.4	GeneNetwork	dead	1	864
UM-HET3	C2017	UT	m	UT10489	Capt	180	5	33.7	44	49.8	50.2	GeneNetwork	dead	1	1125
UM-HET3	C2017	UT	m	UT10490	Capt	180	5	42.5	42.8	43.1	33.5	GeneNetwork	dead	1	850
UM-HET3	C2017	UT	f	UT10538	Capt	180	5	26.1	35.1	41		GeneNetwork	dead	1	666	bw_24=0 (not measured)
UM-HET3	C2017	UT	f	UT10539	Capt	180	5	26.5	27.5	34.3	34.4	GeneNetwork	dead	1	1199
UM-HET3	C2017	UT	f	UT10540	Capt	180	5	35.3	42.9	42.5	46.6	GeneNetwork	dead	1	951
UM-HET3	C2017	UT	f	UT10541	Capt	180	5	24.1	26.6	29	33.8	GeneNetwork	dead	1	884
UM-HET3	C2017	UT	f	UT10572	Capt	180	5	25.7	33.5	29.5		GeneNetwork	dead	1	715	bw_24=0 (not measured)
UM-HET3	C2017	UT	f	UT10573	Capt	180	5	28.3	31.8	32.6	31.3	GeneNetwork	dead	1	943
UM-HET3	C2017	UT	f	UT10574	Capt	180	5	26.1	25.1	29.2		GeneNetwork	dead	1	693	bw_24=0 (not measured)
UM-HET3	C2017	UT	f	UT10575	Capt	180	5	24.6	26.3	31.3	18.3	GeneNetwork	dead	1	917
UM-HET3	C2017	UT	m	UT10586	Capt	180	5	46.8	43.9	44.7	35.7	GeneNetwork	dead	1	908
UM-HET3	C2017	UT	m	UT10587	Capt	180	5	38.6	41.2	43.1		GeneNetwork	dead	1	682	bw_24=0 (not measured)
UM-HET3	C2017	UT	m	UT10588	Capt	180	5	47.7	51.9	50.7	47	GeneNetwork	dead	1	781
UM-HET3	C2017	UT	m	UT10640	Capt	180	5	44.6	48.4	48.3	47.7	GeneNetwork	dead	1	980
UM-HET3	C2017	UT	m	UT10641	Capt	180	5	34.3	45.6	47.7	45.3	GeneNetwork	dead	1	1250
UM-HET3	C2017	UT	m	UT10642	Capt	180	5	43	47.4	47.3	46.7	GeneNetwork	dead	1	1006
UM-HET3	C2017	UT	f	UT10657	Capt	180	5	28.6	34.9	38.4	37	GeneNetwork	dead	1	938
UM-HET3	C2017	UT	f	UT10658	Capt	180	5	35.9	48.6	52.5		GeneNetwork	dead	1	642	bw_24=0 (not measured)
UM-HET3	C2017	UT	f	UT10659	Capt	180	5	29.5	37.4	43.9	48.1	GeneNetwork	dead	1	943
UM-HET3	C2017	UT	f	UT10660	Capt	180	5	33.5	44.7	48.4	49.7	GeneNetwork	dead	1	1022
UM-HET3	C2017	UT	m	UT10726	Capt	180	5	35.4	42.6	45		GeneNetwork	dead	1	675	bw_24=0 (not measured)
UM-HET3	C2017	UT	m	UT10727	Capt	180	5	46.9	49.7	47.7	51.4	GeneNetwork	dead	1	760
UM-HET3	C2017	UT	m	UT10728	Capt	180	5	37.3	42.5	41.7	33.6	GeneNetwork	dead	1	893
UM-HET3	C2017	UT	f	UT10773	Capt	180	5	19.4	22.2	25.9	25.2	GeneNetwork	dead	1	745
UM-HET3	C2017	UT	f	UT10774	Capt	180	5	47.8	58.1	60.1		GeneNetwork	dead	1	684	bw_24=0 (not measured)
UM-HET3	C2017	UT	f	UT10775	Capt	180	5	37.9	53.4	59.1	59.8	GeneNetwork	dead	1	1002
UM-HET3	C2017	UT	f	UT10776	Capt	180	5	30.5	42.1	47.6		GeneNetwork	dead	1	600	bw_24=0 (not measured)
UM-HET3	C2017	UT	m	UT10793	Capt	180	5	40.6	42.7	46.2	45.3	GeneNetwork	dead	1	922
UM-HET3	C2017	UT	m	UT10794	Capt	180	5	30.1	41.1	45.7	46.4	GeneNetwork	dead	1	1053
UM-HET3	C2017	UT	m	UT10795	Capt	180	5	40	45	37.8		GeneNetwork	dead	1	602	bw_24=0 (not measured)
UM-HET3	C2017	UT	m	UT10807	Capt	180	5	35.4	41.7	44.5	43.3	GeneNetwork	dead	1	1197
UM-HET3	C2017	UT	m	UT10808	Capt	180	5	39.1	50.3	55.8	45.3	GeneNetwork	dead	1	779
UM-HET3	C2017	UT	m	UT10809	Capt	180	5	44.6	47.7	51.2		GeneNetwork	dead	1	701	bw_24=0 (not measured)
UM-HET3	C2017	UT	m	UT10856	Capt	180	5	33.5	43	44.5	29.2	GeneNetwork	dead	1	790
UM-HET3	C2017	UT	m	UT10857	Capt	180	5	34.9	41.3	41.2		GeneNetwork	dead	1	631	bw_24=0 (not measured)
UM-HET3	C2017	UT	m	UT10858	Capt	180	5	34.1	39.5	40.9	31	GeneNetwork	dead	1	807
UM-HET3	C2017	UT	m	UT10880	Capt	180	5	38.5	49.5	47.9	36.7	GeneNetwork	dead	1	866
UM-HET3	C2017	UT	m	UT10881	Capt	180	5	30.5	32.6	32.5		GeneNetwork	dead	1	701	bw_24=0 (not measured)
UM-HET3	C2017	UT	m	UT10882	Capt	180	5	47.2	50.7			GeneNetwork	dead	1	468	bw_24=0 (not measured)
UM-HET3	C2017	UT	m	UT10908	Capt	180	5	32.4	37.3	37.7	34.2	GeneNetwork	dead	1	1083
UM-HET3	C2017	UT	m	UT10909	Capt	180	5	41.9	45	44.6		GeneNetwork	dead	1	588	bw_24=0 (not measured)
UM-HET3	C2017	UT	m	UT10910	Capt	180	5	29.6	33.5	34	33	GeneNetwork	dead	1	1057
UM-HET3	C2017	UT	f	UT09794	Control	0		31.4	47.8	56.8	54.6	GeneNetwork	dead	1	760
UM-HET3	C2017	UT	f	UT09795	Control	0		32.6	30.8	31.5	30.2	GeneNetwork	dead	1	1020
UM-HET3	C2017	UT	f	UT09796	Control	0		28.9	40.4	46.3		GeneNetwork	dead	1	722	bw_24=0 (not measured)
UM-HET3	C2017	UT	f	UT09797	Control	0		25.3	38.4	43.4	42.2	GeneNetwork	dead	1	794
UM-HET3	C2017	UT	m	UT09798	Control	0		36	45.1	45.4	38.5	GeneNetwork	dead	1	758
UM-HET3	C2017	UT	m	UT09799	Control	0		42	48.4			GeneNetwork	dead	1	529	bw_24=0 (not measured)
UM-HET3	C2017	UT	m	UT09800	Control	0		31.4	48.4	46.9	25.4	GeneNetwork	dead	1	818
UM-HET3	C2017	UT	f	UT09833	Control	0		24.5	41.3	45.4	39.8	GeneNetwork	dead	1	801
UM-HET3	C2017	UT	f	UT09834	Control	0		22.7	33.2	38.1	40	GeneNetwork	dead	1	910
UM-HET3	C2017	UT	f	UT09835	Control	0		30.2	48	47.8	48.1	GeneNetwork	dead	1	858
UM-HET3	C2017	UT	f	UT09836	Control	0		30.7	43.8	42.5	44.1	GeneNetwork	dead	1	832
UM-HET3	C2017	UT	f	UT09897	Control	0		29.7	37.8	43.6		GeneNetwork	dead	1	690	bw_24=0 (not measured)
UM-HET3	C2017	UT	f	UT09898	Control	0		24.7	33.9	42.2		GeneNetwork	dead	1	556	bw_24=0 (not measured)
UM-HET3	C2017	UT	f	UT09899	Control	0		23.2	33.3	37.9	36.2	GeneNetwork	dead	1	1007
UM-HET3	C2017	UT	f	UT09900	Control	0		25.2	33.9	35.9	35.6	GeneNetwork	dead	1	906
UM-HET3	C2017	UT	f	UT09904	Control	0		25.1	32.9	39.1	38	GeneNetwork	dead	1	1094
UM-HET3	C2017	UT	f	UT09905	Control	0		25.1	27.9	25.3		GeneNetwork	dead	1	622	bw_24=0 (not measured)
UM-HET3	C2017	UT	f	UT09906	Control	0		28.7	44.5	49.5	45.6	GeneNetwork	dead	1	812
UM-HET3	C2017	UT	f	UT09907	Control	0		26.2	36.2	43.4	43.3	GeneNetwork	dead	1	794
UM-HET3	C2017	UT	m	UT09925	Control	0		43.4	50.6	26.5		GeneNetwork	dead	1	555	bw_24=0 (not measured)
UM-HET3	C2017	UT	m	UT09926	Control	0		33.6	42.8			GeneNetwork	dead	1	391	bw_24=0 (not measured)
UM-HET3	C2017	UT	m	UT09927	Control	0		38.5	45.1	46.8	45.8	GeneNetwork	dead	1	871
UM-HET3	C2017	UT	m	UT09957	Control	0		44.9	51.5			GeneNetwork	dead	1	372	bw_24=0 (not measured)
UM-HET3	C2017	UT	m	UT09958	Control	0		48	55.1	52.4		GeneNetwork	dead	1	578	bw_24=0 (not measured)
UM-HET3	C2017	UT	m	UT09959	Control	0		38	47.5	45.7		GeneNetwork	dead	1	694	bw_24=0 (not measured)
UM-HET3	C2017	UT	f	UT09994	Control	0		33.2	49.2	57.6	59.5	GeneNetwork	dead	1	943
UM-HET3	C2017	UT	f	UT09995	Control	0		25.7	36.2	41.7	42.4	GeneNetwork	dead	1	952
UM-HET3	C2017	UT	f	UT09996	Control	0		31.6	47.4	51.9	48.9	GeneNetwork	dead	1	1049
UM-HET3	C2017	UT	f	UT09997	Control	0		26	36.6	41.7	50.9	GeneNetwork	dead	1	1198
UM-HET3	C2017	UT	f	UT10083	Control	0		23.3	33.1	42.8	47.3	GeneNetwork	dead	1	939
UM-HET3	C2017	UT	f	UT10084	Control	0		23.3	33.1	42.1	34.3	GeneNetwork	dead	1	936
UM-HET3	C2017	UT	f	UT10085	Control	0		25.1	30.9	40	43.2	GeneNetwork	dead	1	1079
UM-HET3	C2017	UT	f	UT10086	Control	0		26.7	40.2	50.7		GeneNetwork	dead	1	635	bw_24=0 (not measured)
UM-HET3	C2017	UT	m	UT10094	Control	0		41.9	49			MPD	removed	0	406
UM-HET3	C2017	UT	m	UT10095	Control	0		35.9	40.7	41.5	37.5	GeneNetwork	dead	1	1110
UM-HET3	C2017	UT	m	UT10096	Control	0		39.6	49			GeneNetwork	dead	1	531	bw_24=0 (not measured)
UM-HET3	C2017	UT	f	UT10104	Control	0		25.1	28.8	35.2	30.6	GeneNetwork	dead	1	770
UM-HET3	C2017	UT	f	UT10105	Control	0		30.8	34.8	41.9	40.6	GeneNetwork	dead	1	976
UM-HET3	C2017	UT	f	UT10106	Control	0		40.9	50.8	51		GeneNetwork	dead	1	602	bw_24=0 (not measured)
UM-HET3	C2017	UT	f	UT10107	Control	0		30.6	36.9	37.6	43.4	GeneNetwork	dead	1	1125
UM-HET3	C2017	UT	m	UT10108	Control	0		42.8	49.1	44.1		GeneNetwork	dead	1	593	bw_24=0 (not measured)
UM-HET3	C2017	UT	m	UT10109	Control	0		46.6	54.9	54	43.7	GeneNetwork	dead	1	787
UM-HET3	C2017	UT	m	UT10110	Control	0		45.7	53.4	55.3	48.4	GeneNetwork	dead	1	766
UM-HET3	C2017	UT	f	UT10135	Control	0		38	48			GeneNetwork	dead	1	436	bw_24=0 (not measured)
UM-HET3	C2017	UT	f	UT10136	Control	0		29.4	42.1			GeneNetwork	dead	1	477	bw_24=0 (not measured)
UM-HET3	C2017	UT	f	UT10137	Control	0		32.9	50.4	49.2	43.9	GeneNetwork	dead	1	884
UM-HET3	C2017	UT	f	UT10138	Control	0		25.4	33.8	37.8	34.5	GeneNetwork	dead	1	950
UM-HET3	C2017	UT	m	UT10149	Control	0		45.1	50.6	54.3		GeneNetwork	dead	1	622	bw_24=0 (not measured)
UM-HET3	C2017	UT	m	UT10150	Control	0		45.3	50.4	49.6	30.8	GeneNetwork	dead	1	760
UM-HET3	C2017	UT	m	UT10151	Control	0		46.5	53.9	46.3	34	GeneNetwork	dead	1	752
UM-HET3	C2017	UT	m	UT10173	Control	0		39.7	46.4	48.6		GeneNetwork	dead	1	633	bw_24=0 (not measured)
UM-HET3	C2017	UT	m	UT10174	Control	0		42.4	48	38.1		GeneNetwork	dead	1	574	bw_24=0 (not measured)
UM-HET3	C2017	UT	m	UT10175	Control	0		47.1	51.4	52.7		GeneNetwork	dead	1	712	bw_24=0 (not measured)
UM-HET3	C2017	UT	m	UT10176	Control	0		44.7	49.1	48.7		GeneNetwork	dead	1	570	bw_24=0 (not measured)
UM-HET3	C2017	UT	m	UT10177	Control	0		44.8	51.1	52.9	54	GeneNetwork	dead	1	943
UM-HET3	C2017	UT	m	UT10178	Control	0		43.4				GeneNetwork	dead	1	362	bw_24=0 (not measured)
UM-HET3	C2017	UT	m	UT10189	Control	0		48.4	61.4	61.4	62.7	GeneNetwork	dead	1	880
UM-HET3	C2017	UT	m	UT10190	Control	0		44.6				GeneNetwork	dead	1	339	bw_24=0 (not measured)
UM-HET3	C2017	UT	m	UT10191	Control	0		41.7				GeneNetwork	dead	1	341	bw_24=0 (not measured)
UM-HET3	C2017	UT	f	UT10192	Control	0		34.6	51.1	56.8	51.5	GeneNetwork	dead	1	901
UM-HET3	C2017	UT	f	UT10193	Control	0		39.4	53.1	60.3	57.2	GeneNetwork	dead	1	900
UM-HET3	C2017	UT	f	UT10194	Control	0		33.1	44.7	43.9	45.4	GeneNetwork	dead	1	886
UM-HET3	C2017	UT	f	UT10195	Control	0		34.7	55.4	59.2	56.3	GeneNetwork	dead	1	772
UM-HET3	C2017	UT	m	UT10196	Control	0		41				GeneNetwork	dead	1	333	bw_24=0 (not measured)
UM-HET3	C2017	UT	m	UT10197	Control	0		50.8	61			GeneNetwork	dead	1	451	bw_24=0 (not measured)
UM-HET3	C2017	UT	m	UT10198	Control	0		37.1	44.7			GeneNetwork	dead	1	401	bw_24=0 (not measured)
UM-HET3	C2017	UT	f	UT10214	Control	0		27.5	42.5	43.2		GeneNetwork	dead	1	682	bw_24=0 (not measured)
UM-HET3	C2017	UT	f	UT10215	Control	0		30.3	44.8			MPD	removed	0	520
UM-HET3	C2017	UT	f	UT10216	Control	0		32.2	53.1			MPD	removed	0	519
UM-HET3	C2017	UT	f	UT10217	Control	0		30.8	43.3	41.6		GeneNetwork	dead	1	643	bw_24=0 (not measured)
UM-HET3	C2017	UT	m	UT10236	Control	0		44.1	55.9			GeneNetwork	dead	1	440	bw_24=0 (not measured)
UM-HET3	C2017	UT	m	UT10237	Control	0		43.5	52.8	51.3		GeneNetwork	dead	1	712	bw_24=0 (not measured)
UM-HET3	C2017	UT	m	UT10238	Control	0		36.7	48.2	50.9	48.4	GeneNetwork	dead	1	867
UM-HET3	C2017	UT	f	UT10266	Control	0		28.2	39.8	40.1	40.5	GeneNetwork	dead	1	975
UM-HET3	C2017	UT	f	UT10267	Control	0		24.1	36.5	38.1	43.7	GeneNetwork	dead	1	979
UM-HET3	C2017	UT	f	UT10268	Control	0		33.1	50.7	53.6	58	GeneNetwork	dead	1	788
UM-HET3	C2017	UT	f	UT10269	Control	0		30.8	41.4	42.7	40.3	GeneNetwork	dead	1	1046
UM-HET3	C2017	UT	f	UT10270	Control	0		36.7	45.9			GeneNetwork	dead	1	378	bw_24=0 (not measured)
UM-HET3	C2017	UT	f	UT10271	Control	0		30	43.5	43.4	40.6	GeneNetwork	dead	1	816
UM-HET3	C2017	UT	f	UT10272	Control	0		36.6	53.7	51	46.3	GeneNetwork	dead	1	964
UM-HET3	C2017	UT	f	UT10273	Control	0		34.3	47.6	49.1	47.1	GeneNetwork	dead	1	960
UM-HET3	C2017	UT	m	UT10304	Control	0		49.2				GeneNetwork	dead	1	280	bw_24=0 (not measured)
UM-HET3	C2017	UT	m	UT10305	Control	0		43	46.4	48.9	49.1	GeneNetwork	dead	1	1116
UM-HET3	C2017	UT	m	UT10306	Control	0		46	50.7	53.4		MPD	removed	0	589
UM-HET3	C2017	UT	f	UT10317	Control	0		25.5	38.9	35.2		GeneNetwork	dead	1	556	bw_24=0 (not measured)
UM-HET3	C2017	UT	f	UT10318	Control	0		26.8	38.1	38.6	41.1	GeneNetwork	dead	1	884
UM-HET3	C2017	UT	f	UT10319	Control	0		27.6	42.5	50.8	50	GeneNetwork	dead	1	942
UM-HET3	C2017	UT	f	UT10320	Control	0		31.5	47	58		GeneNetwork	dead	1	674	bw_24=0 (not measured)
UM-HET3	C2017	UT	f	UT10453	Control	0		25.3	40.2	34.2		GeneNetwork	dead	1	622	bw_24=0 (not measured)
UM-HET3	C2017	UT	f	UT10454	Control	0		44.4	64.1	69.4	39.3	GeneNetwork	dead	1	773
UM-HET3	C2017	UT	f	UT10455	Control	0		24	32	29.6		GeneNetwork	dead	1	710	bw_24=0 (not measured)
UM-HET3	C2017	UT	f	UT10456	Control	0		26.1	43	44.8	36.5	GeneNetwork	dead	1	837
UM-HET3	C2017	UT	m	UT10485	Control	0		30.9	37.6	40.6	36.5	GeneNetwork	dead	1	825
UM-HET3	C2017	UT	m	UT10486	Control	0		45				GeneNetwork	dead	1	301	bw_24=0 (not measured)
UM-HET3	C2017	UT	m	UT10487	Control	0		33.8	44	49.1	42	GeneNetwork	dead	1	840
UM-HET3	C2017	UT	m	UT10562	Control	0		34.7	47.3	46.6		GeneNetwork	dead	1	690	bw_24=0 (not measured)
UM-HET3	C2017	UT	m	UT10563	Control	0		38	44.8	45.2	45.5	GeneNetwork	dead	1	872
UM-HET3	C2017	UT	m	UT10564	Control	0		33.6	40.6	42.8	45.1	GeneNetwork	dead	1	1029
UM-HET3	C2017	UT	m	UT10569	Control	0		48.9				GeneNetwork	dead	1	255	bw_24=0 (not measured)
UM-HET3	C2017	UT	m	UT10570	Control	0		43.4	48.1	49.3		GeneNetwork	dead	1	676	bw_24=0 (not measured)
UM-HET3	C2017	UT	m	UT10571	Control	0		43.1	49.2			GeneNetwork	dead	1	426	bw_24=0 (not measured)
UM-HET3	C2017	UT	m	UT10579	Control	0		45.1				GeneNetwork	dead	1	332	bw_24=0 (not measured)
UM-HET3	C2017	UT	m	UT10580	Control	0		43.9	49.5			GeneNetwork	dead	1	547	bw_24=0 (not measured)
UM-HET3	C2017	UT	m	UT10581	Control	0		44.1	45.7	47.1		GeneNetwork	dead	1	685	bw_24=0 (not measured)
UM-HET3	C2017	UT	m	UT10596	Control	0		46.8	52.1	55.2	54.6	GeneNetwork	dead	1	886
UM-HET3	C2017	UT	m	UT10597	Control	0		48.2				GeneNetwork	dead	1	262	bw_24=0 (not measured)
UM-HET3	C2017	UT	m	UT10598	Control	0		41.4	43.8	43.9	43	GeneNetwork	dead	1	793
UM-HET3	C2017	UT	m	UT10599	Control	0		47.1	51.7	55.1	53	GeneNetwork	dead	1	986
UM-HET3	C2017	UT	m	UT10600	Control	0		39.8	47.8	46.7		GeneNetwork	dead	1	632	bw_24=0 (not measured)
UM-HET3	C2017	UT	m	UT10601	Control	0		42.3	48.9	47.4	43.4	GeneNetwork	dead	1	1009
UM-HET3	C2017	UT	f	UT10605	Control	0		32.9	44.3	44.2	43.7	GeneNetwork	dead	1	1013
UM-HET3	C2017	UT	f	UT10606	Control	0		29.8	49.6	52.3	50.6	GeneNetwork	dead	1	924
UM-HET3	C2017	UT	f	UT10607	Control	0		42.3	55.1	58.4	53.1	GeneNetwork	dead	1	827
UM-HET3	C2017	UT	f	UT10608	Control	0		35.3	50.3	57.5	32.9	GeneNetwork	dead	1	937
UM-HET3	C2017	UT	m	UT10630	Control	0		46.9				GeneNetwork	dead	1	286	bw_24=0 (not measured)
UM-HET3	C2017	UT	m	UT10631	Control	0		40.7	48.4	52.6	55.2	GeneNetwork	dead	1	919
UM-HET3	C2017	UT	m	UT10632	Control	0		41.3	46.1	46.7	45.9	GeneNetwork	dead	1	784
UM-HET3	C2017	UT	f	UT10633	Control	0		26.3	32.3	32.2	26.5	GeneNetwork	dead	1	754
UM-HET3	C2017	UT	f	UT10634	Control	0		24.6	38.5	37.1	31.2	GeneNetwork	dead	1	878
UM-HET3	C2017	UT	f	UT10635	Control	0		34.8	60	62.1		GeneNetwork	dead	1	709	bw_24=0 (not measured)
UM-HET3	C2017	UT	f	UT10636	Control	0		29.1	48.4	55.1		GeneNetwork	dead	1	696	bw_24=0 (not measured)
UM-HET3	C2017	UT	m	UT10651	Control	0		42.8	59.7	62.7		GeneNetwork	dead	1	681	bw_24=0 (not measured)
UM-HET3	C2017	UT	m	UT10652	Control	0		57				GeneNetwork	dead	1	345	bw_24=0 (not measured)
UM-HET3	C2017	UT	m	UT10653	Control	0		34.1	47.5			GeneNetwork	dead	1	421	bw_24=0 (not measured)
UM-HET3	C2017	UT	f	UT10665	Control	0		34.5	54.2	59.4	61.9	GeneNetwork	dead	1	878
UM-HET3	C2017	UT	f	UT10666	Control	0		40	60.8	67.5	43.1	GeneNetwork	dead	1	769
UM-HET3	C2017	UT	f	UT10667	Control	0		34.8	47.6	47.9	43.5	GeneNetwork	dead	1	844
UM-HET3	C2017	UT	f	UT10668	Control	0		26.6	37	38.5	35.6	GeneNetwork	dead	1	794
UM-HET3	C2017	UT	f	UT10669	Control	0		23.7	41.2	44.2	38.7	GeneNetwork	dead	1	813
UM-HET3	C2017	UT	f	UT10670	Control	0		30.1	36.2			GeneNetwork	dead	1	462	bw_24=0 (not measured)
UM-HET3	C2017	UT	f	UT10671	Control	0		23.9	30.7	30.8	39.6	GeneNetwork	dead	1	733
UM-HET3	C2017	UT	f	UT10672	Control	0		24.5	25.7	29.1		GeneNetwork	dead	1	594	bw_24=0 (not measured)
UM-HET3	C2017	UT	m	UT10673	Control	0		42.6	49	48.9	37.7	GeneNetwork	dead	1	789
UM-HET3	C2017	UT	m	UT10674	Control	0		46.9	50.8	51.3	37.4	GeneNetwork	dead	1	818
UM-HET3	C2017	UT	m	UT10675	Control	0		45.9	47.5			GeneNetwork	dead	1	538	bw_24=0 (not measured)
UM-HET3	C2017	UT	m	UT10687	Control	0		43.9	48.1	47	42	GeneNetwork	dead	1	963
UM-HET3	C2017	UT	m	UT10688	Control	0		40.9	43.3			GeneNetwork	dead	1	416	bw_24=0 (not measured)
UM-HET3	C2017	UT	m	UT10689	Control	0		49.6				GeneNetwork	dead	1	299	bw_24=0 (not measured)
UM-HET3	C2017	UT	m	UT10693	Control	0		46.9				GeneNetwork	dead	1	255	bw_24=0 (not measured)
UM-HET3	C2017	UT	m	UT10694	Control	0		39.8	49	49		GeneNetwork	dead	1	700	bw_24=0 (not measured)
UM-HET3	C2017	UT	m	UT10695	Control	0		41.4				GeneNetwork	dead	1	334	bw_24=0 (not measured)
UM-HET3	C2017	UT	f	UT10696	Control	0		35.2	46.5	45		GeneNetwork	dead	1	609	bw_24=0 (not measured)
UM-HET3	C2017	UT	f	UT10697	Control	0		34.7	45.1	53.2	52.8	GeneNetwork	dead	1	952
UM-HET3	C2017	UT	f	UT10698	Control	0		25.3	38.6	38.5	32.8	GeneNetwork	dead	1	819
UM-HET3	C2017	UT	f	UT10699	Control	0		37.4	53	53.2	49.7	GeneNetwork	dead	1	881
UM-HET3	C2017	UT	f	UT10709	Control	0		34.3	58.4	31.9		GeneNetwork	dead	1	573	bw_24=0 (not measured)
UM-HET3	C2017	UT	f	UT10710	Control	0		40.5	57.4	65.4	62.7	GeneNetwork	dead	1	776
UM-HET3	C2017	UT	f	UT10711	Control	0		27.3	43	51.9	45.6	GeneNetwork	dead	1	802
UM-HET3	C2017	UT	f	UT10712	Control	0		22.6	25.5	28.2	30.2	GeneNetwork	dead	1	879
UM-HET3	C2017	UT	m	UT10720	Control	0		43	50	35.7	22.9	GeneNetwork	dead	1	864
UM-HET3	C2017	UT	m	UT10721	Control	0		34.1	46.3	46.7	38.8	GeneNetwork	dead	1	856
UM-HET3	C2017	UT	m	UT10722	Control	0		45.4				GeneNetwork	dead	1	291	bw_24=0 (not measured)
UM-HET3	C2017	UT	f	UT10756	Control	0		34.4	58.9	56	43.3	GeneNetwork	dead	1	820
UM-HET3	C2017	UT	f	UT10757	Control	0		36	49.9	53.4	55	GeneNetwork	dead	1	949
UM-HET3	C2017	UT	f	UT10758	Control	0		52.5	59.4			GeneNetwork	dead	1	510	bw_24=0 (not measured)
UM-HET3	C2017	UT	f	UT10759	Control	0		31	46.9	55.9	48.5	GeneNetwork	dead	1	907
UM-HET3	C2017	UT	m	UT10770	Control	0		40.1	49.5	34.5		GeneNetwork	dead	1	681	bw_24=0 (not measured)
UM-HET3	C2017	UT	m	UT10771	Control	0		37.8	43.4	44.7	45.6	GeneNetwork	dead	1	1165
UM-HET3	C2017	UT	m	UT10772	Control	0		47.5				GeneNetwork	dead	1	318	bw_24=0 (not measured)
UM-HET3	C2017	UT	m	UT10780	Control	0		36.2	52	49.7		GeneNetwork	dead	1	664	bw_24=0 (not measured)
UM-HET3	C2017	UT	m	UT10781	Control	0		40.2	43.5	45.9	45.4	GeneNetwork	dead	1	1258
UM-HET3	C2017	UT	m	UT10782	Control	0		55.8				GeneNetwork	dead	1	323	bw_24=0 (not measured)
UM-HET3	C2017	UT	f	UT10786	Control	0		35.7	46.2	51.3	55.8	GeneNetwork	dead	1	832
UM-HET3	C2017	UT	f	UT10787	Control	0		39.6	52.4	55.5		GeneNetwork	dead	1	693	bw_24=0 (not measured)
UM-HET3	C2017	UT	f	UT10788	Control	0		33	47.5	46.8		GeneNetwork	dead	1	647	bw_24=0 (not measured)
UM-HET3	C2017	UT	f	UT10789	Control	0		33.6	41.9	30.1		GeneNetwork	dead	1	560	bw_24=0 (not measured)
UM-HET3	C2017	UT	f	UT10800	Control	0		24.7	33.8	33.4	37	GeneNetwork	dead	1	830
UM-HET3	C2017	UT	f	UT10801	Control	0		32.2	55	57.3	44.2	GeneNetwork	dead	1	857
UM-HET3	C2017	UT	f	UT10802	Control	0		25.4				GeneNetwork	dead	1	256	bw_24=0 (not measured)
UM-HET3	C2017	UT	f	UT10803	Control	0		26.6	33.9	34	37.9	GeneNetwork	dead	1	943
UM-HET3	C2017	UT	m	UT10804	Control	0		27.9	33.1	34.6	34.1	GeneNetwork	dead	1	1157
UM-HET3	C2017	UT	m	UT10805	Control	0		48.5	59.6	51.2		GeneNetwork	dead	1	692	bw_24=0 (not measured)
UM-HET3	C2017	UT	m	UT10806	Control	0		44.9				GeneNetwork	dead	1	340	bw_24=0 (not measured)
UM-HET3	C2017	UT	m	UT10831	Control	0		53.3	61.2			GeneNetwork	dead	1	503	bw_24=0 (not measured)
UM-HET3	C2017	UT	m	UT10832	Control	0		45.9	46.9	47.6	49.8	GeneNetwork	dead	1	964
UM-HET3	C2017	UT	m	UT10833	Control	0		47.5	56.8			GeneNetwork	dead	1	441	bw_24=0 (not measured)
UM-HET3	C2017	UT	m	UT10859	Control	0		41.6	45	46.1	44.3	GeneNetwork	dead	1	819
UM-HET3	C2017	UT	m	UT10860	Control	0		38.6	40.7	27.3		GeneNetwork	dead	1	553	bw_24=0 (not measured)
UM-HET3	C2017	UT	m	UT10861	Control	0		30.1	39.2	40.4	41.6	GeneNetwork	dead	1	854
UM-HET3	C2017	UT	m	UT10869	Control	0		36.3	44.3	47.1	50.2	GeneNetwork	dead	1	953
UM-HET3	C2017	UT	m	UT10870	Control	0		34.4	47.5	49.4	52.8	GeneNetwork	dead	1	962
UM-HET3	C2017	UT	m	UT10871	Control	0		44	49	46.5	20.8	GeneNetwork	dead	1	789
UM-HET3	C2017	UT	m	UT10911	Control	0		42.8	38.2			MPD	removed	0	413
UM-HET3	C2017	UT	m	UT10912	Control	0		51.2	53			GeneNetwork	dead	1	400	bw_24=0 (not measured)
UM-HET3	C2017	UT	m	UT10913	Control	0		41.8	36.3			MPD	removed	0	413
UM-HET3	C2017	UT	m	UT10914	Control	0		46.7	47.6	49.2		GeneNetwork	dead	1	694	bw_24=0 (not measured)
UM-HET3	C2017	UT	m	UT10915	Control	0		44.5				GeneNetwork	dead	1	215	bw_24=0 (not measured)
UM-HET3	C2017	UT	m	UT10916	Control	0		44.6	45.7	48		GeneNetwork	dead	1	625	bw_24=0 (not measured)
UM-HET3	C2017	UT	m	UT11153	Control	0		45.4				GeneNetwork	dead	1	312	bw_24=0 (not measured)
UM-HET3	C2017	UT	m	UT11154	Control	0		47.5				GeneNetwork	dead	1	307	bw_24=0 (not measured)
UM-HET3	C2017	UT	m	UT11155	Control	0		43	47	42.1	24.5	GeneNetwork	dead	1	773
UM-HET3	C2017	UT	f	UT09801	Leu	40000	5	24.8	30.1	28.3	29.8	GeneNetwork	dead	1	853
UM-HET3	C2017	UT	f	UT09802	Leu	40000	5	25.1	40.6	44.5	44.9	GeneNetwork	dead	1	1167
UM-HET3	C2017	UT	f	UT09803	Leu	40000	5	25.6	31.4	32.7	35.8	GeneNetwork	dead	1	805
UM-HET3	C2017	UT	f	UT09804	Leu	40000	5	32.6	43.4	45.9	44.5	GeneNetwork	dead	1	833
UM-HET3	C2017	UT	f	UT09840	Leu	40000	5	26.4	48.6	50.2	47.5	GeneNetwork	dead	1	819
UM-HET3	C2017	UT	f	UT09841	Leu	40000	5	38.4	52.6	58.9	58.2	GeneNetwork	dead	1	836
UM-HET3	C2017	UT	f	UT09842	Leu	40000	5	26.1	38.1	41.3	31.1	GeneNetwork	dead	1	758
UM-HET3	C2017	UT	f	UT09843	Leu	40000	5	33.4	50.5	51.7	52.3	GeneNetwork	dead	1	960
UM-HET3	C2017	UT	m	UT09883	Leu	40000	5	37.7	46.3	48.3	45.8	GeneNetwork	dead	1	859
UM-HET3	C2017	UT	m	UT09884	Leu	40000	5	39.3	47	48		GeneNetwork	dead	1	679	bw_24=0 (not measured)
UM-HET3	C2017	UT	m	UT09885	Leu	40000	5	43.8	48.2	50.3	48.3	GeneNetwork	dead	1	806
UM-HET3	C2017	UT	f	UT09974	Leu	40000	5	23.4	29.1	33.6	34.6	GeneNetwork	dead	1	766
UM-HET3	C2017	UT	f	UT09975	Leu	40000	5	27.2	37.8	46.7	44.9	GeneNetwork	dead	1	1093
UM-HET3	C2017	UT	f	UT09976	Leu	40000	5	27.7	34.3	42.1	38.5	GeneNetwork	dead	1	1191
UM-HET3	C2017	UT	f	UT09977	Leu	40000	5	29.6	39.5	44.8	44.2	GeneNetwork	dead	1	838
UM-HET3	C2017	UT	m	UT10038	Leu	40000	5	35.6	41.8	44.4	42	GeneNetwork	dead	1	1020
UM-HET3	C2017	UT	m	UT10039	Leu	40000	5	40.7	48.3	49.4	33.8	GeneNetwork	dead	1	744
UM-HET3	C2017	UT	m	UT10040	Leu	40000	5	45.1	51.7	37	31.1	GeneNetwork	dead	1	736
UM-HET3	C2017	UT	f	UT10090	Leu	40000	5	25.1	31.3	38.1		GeneNetwork	dead	1	595	bw_24=0 (not measured)
UM-HET3	C2017	UT	f	UT10091	Leu	40000	5	39.7	53	53.4	27.3	GeneNetwork	dead	1	835
UM-HET3	C2017	UT	f	UT10092	Leu	40000	5	31.6	40	24.8		GeneNetwork	dead	1	639	bw_24=0 (not measured)
UM-HET3	C2017	UT	f	UT10093	Leu	40000	5	37.5	54	56.1	50.1	GeneNetwork	dead	1	835
UM-HET3	C2017	UT	m	UT10101	Leu	40000	5	43.1	41.3			GeneNetwork	dead	1	458	bw_24=0 (not measured)
UM-HET3	C2017	UT	m	UT10102	Leu	40000	5	44.2	38.1	44.8	42.9	GeneNetwork	dead	1	809
UM-HET3	C2017	UT	m	UT10103	Leu	40000	5	47.9				GeneNetwork	dead	1	322	bw_24=0 (not measured)
UM-HET3	C2017	UT	f	UT10111	Leu	40000	5	38.2	54.5	58.6	21.9	GeneNetwork	dead	1	731
UM-HET3	C2017	UT	f	UT10112	Leu	40000	5	36.1	49.5	49.4		GeneNetwork	dead	1	684	bw_24=0 (not measured)
UM-HET3	C2017	UT	f	UT10113	Leu	40000	5	38.8	57.8	63	58.2	GeneNetwork	dead	1	824
UM-HET3	C2017	UT	f	UT10114	Leu	40000	5	35.4	55.5	62	63.7	GeneNetwork	dead	1	950
UM-HET3	C2017	UT	f	UT10199	Leu	40000	5	30.9	42.2	45.7	48.6	GeneNetwork	dead	1	812
UM-HET3	C2017	UT	f	UT10200	Leu	40000	5	29.5	39	44	44.5	GeneNetwork	dead	1	957
UM-HET3	C2017	UT	f	UT10201	Leu	40000	5	24.6	28.1	31	35	GeneNetwork	dead	1	1082
UM-HET3	C2017	UT	f	UT10202	Leu	40000	5	25.3	28.3	35.1	39.6	GeneNetwork	dead	1	1280
UM-HET3	C2017	UT	f	UT10328	Leu	40000	5	33.2	49.7	54.9	53	GeneNetwork	dead	1	1053
UM-HET3	C2017	UT	f	UT10329	Leu	40000	5	45	57.5	60.2	41.1	GeneNetwork	dead	1	749
UM-HET3	C2017	UT	f	UT10330	Leu	40000	5	39.6	51.6	51.6	51.3	GeneNetwork	dead	1	954
UM-HET3	C2017	UT	f	UT10331	Leu	40000	5	32.7	34.6	37.6	37.4	GeneNetwork	dead	1	1112
UM-HET3	C2017	UT	m	UT10342	Leu	40000	5	32.6	34.7	40.7	40.5	GeneNetwork	dead	1	1171
UM-HET3	C2017	UT	m	UT10343	Leu	40000	5	28	29.4	33.4	33.9	GeneNetwork	dead	1	1021
UM-HET3	C2017	UT	m	UT10344	Leu	40000	5	32.7	36.5	34.4		GeneNetwork	dead	1	580	bw_24=0 (not measured)
UM-HET3	C2017	UT	m	UT10393	Leu	40000	5	31.4	31.2	32	30.5	GeneNetwork	dead	1	881
UM-HET3	C2017	UT	m	UT10394	Leu	40000	5	41.6	33			GeneNetwork	dead	1	426	bw_24=0 (not measured)
UM-HET3	C2017	UT	m	UT10395	Leu	40000	5	35.9	39.3	37.7		GeneNetwork	dead	1	683	bw_24=0 (not measured)
UM-HET3	C2017	UT	m	UT10406	Leu	40000	5	48.4	53.5			GeneNetwork	dead	1	376	bw_24=0 (not measured)
UM-HET3	C2017	UT	m	UT10407	Leu	40000	5	38	46.9	49.5	41.8	GeneNetwork	dead	1	837
UM-HET3	C2017	UT	m	UT10408	Leu	40000	5	50.1				GeneNetwork	dead	1	304	bw_24=0 (not measured)
UM-HET3	C2017	UT	m	UT10417	Leu	40000	5	39.1	44	45.2	42.7	GeneNetwork	dead	1	742
UM-HET3	C2017	UT	m	UT10418	Leu	40000	5	34.9	41.1	41.1	33.2	GeneNetwork	dead	1	738
UM-HET3	C2017	UT	m	UT10419	Leu	40000	5	39.8	45.9	49.6	48.6	GeneNetwork	dead	1	995
UM-HET3	C2017	UT	m	UT10431	Leu	40000	5	49	58.4	43.3	28.4	GeneNetwork	dead	1	927
UM-HET3	C2017	UT	m	UT10432	Leu	40000	5	49.8	59			GeneNetwork	dead	1	487	bw_24=0 (not measured)
UM-HET3	C2017	UT	m	UT10433	Leu	40000	5	47.8	55.3	49.9		GeneNetwork	dead	1	688	bw_24=0 (not measured)
UM-HET3	C2017	UT	f	UT10491	Leu	40000	5	40.6	50.8	56.5	54	GeneNetwork	dead	1	924
UM-HET3	C2017	UT	f	UT10492	Leu	40000	5	27.7	37.1	37.6	37.5	GeneNetwork	dead	1	906
UM-HET3	C2017	UT	f	UT10493	Leu	40000	5	34.2	42.1	46.9	55.4	GeneNetwork	dead	1	879
UM-HET3	C2017	UT	f	UT10494	Leu	40000	5	28.5	41.3	49.2	52	GeneNetwork	dead	1	1039
UM-HET3	C2017	UT	m	UT10552	Leu	40000	5	44.6				GeneNetwork	dead	1	361	bw_24=0 (not measured)
UM-HET3	C2017	UT	m	UT10553	Leu	40000	5	48.9				GeneNetwork	dead	1	200	bw_24=0 (not measured)
UM-HET3	C2017	UT	m	UT10554	Leu	40000	5	45.5	49.6	51.5	43.2	GeneNetwork	dead	1	754
UM-HET3	C2017	UT	m	UT10559	Leu	40000	5	40.1	45.5	45.9	45.2	GeneNetwork	dead	1	925
UM-HET3	C2017	UT	m	UT10560	Leu	40000	5	40.7	46.9	49.4	39.1	GeneNetwork	dead	1	920
UM-HET3	C2017	UT	m	UT10561	Leu	40000	5	44.5	48.5	50.9		GeneNetwork	dead	1	618	bw_24=0 (not measured)
UM-HET3	C2017	UT	m	UT10576	Leu	40000	5	45.2				GeneNetwork	dead	1	291	bw_24=0 (not measured)
UM-HET3	C2017	UT	m	UT10577	Leu	40000	5	39.9	44.4			GeneNetwork	dead	1	477	bw_24=0 (not measured)
UM-HET3	C2017	UT	m	UT10578	Leu	40000	5	46.6	52.7	54.8	44.5	GeneNetwork	dead	1	761
UM-HET3	C2017	UT	f	UT10623	Leu	40000	5	28.2	45.8	44.7	19.9	GeneNetwork	dead	1	744
UM-HET3	C2017	UT	f	UT10624	Leu	40000	5	37.5	52.6	50.3	31.8	GeneNetwork	dead	1	774
UM-HET3	C2017	UT	f	UT10625	Leu	40000	5	32.5	48.7	48.9	46.4	GeneNetwork	dead	1	909
UM-HET3	C2017	UT	f	UT10626	Leu	40000	5	31.3	49.1	49.9	53.7	GeneNetwork	dead	1	915
UM-HET3	C2017	UT	m	UT10680	Leu	40000	5	40				GeneNetwork	dead	1	241	bw_24=0 (not measured)
UM-HET3	C2017	UT	m	UT10681	Leu	40000	5	40.5	42.7	44.9		GeneNetwork	dead	1	622	bw_24=0 (not measured)
UM-HET3	C2017	UT	m	UT10682	Leu	40000	5	32	42.3	44.8	41	GeneNetwork	dead	1	979
UM-HET3	C2017	UT	m	UT10690	Leu	40000	5	42.9	43.5	40.2	33.8	GeneNetwork	dead	1	916
UM-HET3	C2017	UT	m	UT10691	Leu	40000	5	42.1	45.5	46.8	44.6	GeneNetwork	dead	1	1040
UM-HET3	C2017	UT	m	UT10692	Leu	40000	5	47.8	54.3	53.7		GeneNetwork	dead	1	686	bw_24=0 (not measured)
UM-HET3	C2017	UT	f	UT10796	Leu	40000	5	36.5	48	53.3	54.8	GeneNetwork	dead	1	937
UM-HET3	C2017	UT	f	UT10797	Leu	40000	5	31.1	37.4	40.7		GeneNetwork	dead	1	723	bw_24=0 (not measured)
UM-HET3	C2017	UT	f	UT10798	Leu	40000	5	34.9	50.3	53.1	49.3	GeneNetwork	dead	1	873
UM-HET3	C2017	UT	f	UT10799	Leu	40000	5	28.9	39.1	46.8	69	GeneNetwork	dead	1	777
UM-HET3	C2017	UT	m	UT10853	Leu	40000	5	44.1	47.4	29.3		GeneNetwork	dead	1	565	bw_24=0 (not measured)
UM-HET3	C2017	UT	m	UT10854	Leu	40000	5	45.1	51.8			GeneNetwork	dead	1	545	bw_24=0 (not measured)
UM-HET3	C2017	UT	m	UT10855	Leu	40000	5	40.6	48.3	45	28.3	GeneNetwork	dead	1	765
UM-HET3	C2017	UT	f	UT10872	Leu	40000	5	32.2	48.7	59.7	63.1	GeneNetwork	dead	1	997
UM-HET3	C2017	UT	f	UT10873	Leu	40000	5	25.6	34.1	33.8	37.4	GeneNetwork	dead	1	1126
UM-HET3	C2017	UT	f	UT10874	Leu	40000	5	23.4	28.5	28.9	38.6	GeneNetwork	dead	1	837
UM-HET3	C2017	UT	f	UT10875	Leu	40000	5	25.6	28	28.5	28.9	GeneNetwork	dead	1	968
UM-HET3	C2017	UT	m	UT10887	Leu	40000	5	41.3	47.8	47.7		GeneNetwork	dead	1	723	bw_24=0 (not measured)
UM-HET3	C2017	UT	m	UT10888	Leu	40000	5	46.4	50.3	46.7		GeneNetwork	dead	1	726	bw_24=0 (not measured)
UM-HET3	C2017	UT	m	UT10889	Leu	40000	5	36.3				GeneNetwork	dead	1	313	bw_24=0 (not measured)
UM-HET3	C2017	UT	m	UT10920	Leu	40000	5	41.7	43.9	44.7		GeneNetwork	dead	1	583	bw_24=0 (not measured)
UM-HET3	C2017	UT	m	UT10921	Leu	40000	5	47	54.9			GeneNetwork	dead	1	509	bw_24=0 (not measured)
UM-HET3	C2017	UT	m	UT10922	Leu	40000	5	47.8	55	53.6	27.8	GeneNetwork	dead	1	862
UM-HET3	C2017	UT	m	UT10934	Leu	40000	5	46.4	53	55.1		GeneNetwork	dead	1	698	bw_24=0 (not measured)
UM-HET3	C2017	UT	m	UT10935	Leu	40000	5	40.7	47.4	48.9	43.8	GeneNetwork	dead	1	740
UM-HET3	C2017	UT	m	UT10936	Leu	40000	5	40.4	45.3	48.4		GeneNetwork	dead	1	686	bw_24=0 (not measured)
UM-HET3	C2017	UT	m	UT09788	PB125	see publication	5	41.1	47.7	46.2		GeneNetwork	dead	1	616	bw_24=0 (not measured)
UM-HET3	C2017	UT	m	UT09789	PB125	see publication	5	42.6	48.9	54.5	55	GeneNetwork	dead	1	871
UM-HET3	C2017	UT	m	UT09790	PB125	see publication	5	43.2	51	55.6	32.1	GeneNetwork	dead	1	753
UM-HET3	C2017	UT	m	UT09850	PB125	see publication	5	43	45.7	47.5		GeneNetwork	dead	1	561	bw_24=0 (not measured)
UM-HET3	C2017	UT	m	UT09851	PB125	see publication	5	44.3	46.5	47.6	48.4	GeneNetwork	dead	1	1182
UM-HET3	C2017	UT	m	UT09852	PB125	see publication	5	31	39.6			GeneNetwork	dead	1	464	bw_24=0 (not measured)
UM-HET3	C2017	UT	f	UT09866	PB125	see publication	5	28.4	42.2	51.1	57.2	GeneNetwork	dead	1	855
UM-HET3	C2017	UT	f	UT09867	PB125	see publication	5	20.9	23.8	29.4	26.1	GeneNetwork	dead	1	1017
UM-HET3	C2017	UT	f	UT09868	PB125	see publication	5	30.5	37.5	43	37.9	GeneNetwork	dead	1	1138
UM-HET3	C2017	UT	f	UT09869	PB125	see publication	5	27.2	39.1	43.2		GeneNetwork	dead	1	717	bw_24=0 (not measured)
UM-HET3	C2017	UT	f	UT09890	PB125	see publication	5	22.3	26.9	33.8	37.9	GeneNetwork	dead	1	1156
UM-HET3	C2017	UT	f	UT09891	PB125	see publication	5	21.1	25.3	24.8	24.9	GeneNetwork	dead	1	1041
UM-HET3	C2017	UT	f	UT09892	PB125	see publication	5	22.5	32.2	39	34	GeneNetwork	dead	1	744
UM-HET3	C2017	UT	f	UT09893	PB125	see publication	5	27.3	38.5	48.1	45.3	GeneNetwork	dead	1	868
UM-HET3	C2017	UT	m	UT09908	PB125	see publication	5	42.4	45.5	42.8		GeneNetwork	dead	1	611	bw_24=0 (not measured)
UM-HET3	C2017	UT	m	UT09909	PB125	see publication	5	34	43.6	46.7	43.8	GeneNetwork	dead	1	1087
UM-HET3	C2017	UT	m	UT09910	PB125	see publication	5	36.2	42.2	44.4	35.7	GeneNetwork	dead	1	1165
UM-HET3	C2017	UT	m	UT09978	PB125	see publication	5	41.6	46.7	47.9	46	GeneNetwork	dead	1	873
UM-HET3	C2017	UT	m	UT09979	PB125	see publication	5	37.6	44.3	44.8	42.5	GeneNetwork	dead	1	975
UM-HET3	C2017	UT	m	UT09980	PB125	see publication	5	44.8	55.7	54.7		GeneNetwork	dead	1	727	bw_24=0 (not measured)
UM-HET3	C2017	UT	m	UT10060	PB125	see publication	5	37.7	43.1	38		GeneNetwork	dead	1	566	bw_24=0 (not measured)
UM-HET3	C2017	UT	m	UT10061	PB125	see publication	5	46.1	55	33.6		GeneNetwork	dead	1	650	bw_24=0 (not measured)
UM-HET3	C2017	UT	m	UT10062	PB125	see publication	5	46	50.7			GeneNetwork	dead	1	412	bw_24=0 (not measured)
UM-HET3	C2017	UT	m	UT10179	PB125	see publication	5	42	47.1	48.1	49.3	GeneNetwork	dead	1	1194
UM-HET3	C2017	UT	m	UT10180	PB125	see publication	5	44	48.5	43.4	51.5	GeneNetwork	dead	1	969
UM-HET3	C2017	UT	m	UT10181	PB125	see publication	5	45.2				GeneNetwork	dead	1	248	bw_24=0 (not measured)
UM-HET3	C2017	UT	f	UT10185	PB125	see publication	5	33.2	46.9			MPD	removed	0	521
UM-HET3	C2017	UT	f	UT10186	PB125	see publication	5	27.3	35.1			MPD	removed	0	520
UM-HET3	C2017	UT	f	UT10187	PB125	see publication	5	27.2	29.2	29.2	29.1	GeneNetwork	dead	1	847
UM-HET3	C2017	UT	f	UT10188	PB125	see publication	5	23.6	31.1			MPD	removed	0	519
UM-HET3	C2017	UT	f	UT10210	PB125	see publication	5	43.5	52.6	59.6		GeneNetwork	dead	1	647	bw_24=0 (not measured)
UM-HET3	C2017	UT	f	UT10211	PB125	see publication	5	27.9	34.3	41.9	33.8	GeneNetwork	dead	1	1001
UM-HET3	C2017	UT	f	UT10212	PB125	see publication	5	35.3	50.4	54.4		GeneNetwork	dead	1	692	bw_24=0 (not measured)
UM-HET3	C2017	UT	f	UT10213	PB125	see publication	5	40	52.7	53.4	55.4	GeneNetwork	dead	1	885
UM-HET3	C2017	UT	m	UT10246	PB125	see publication	5	41.1	46.8			GeneNetwork	dead	1	527	bw_24=0 (not measured)
UM-HET3	C2017	UT	m	UT10247	PB125	see publication	5	40.5	43.2	46.9	46.1	GeneNetwork	dead	1	735
UM-HET3	C2017	UT	m	UT10248	PB125	see publication	5	43.2	46.7	49.5	52.4	GeneNetwork	dead	1	867
UM-HET3	C2017	UT	f	UT10293	PB125	see publication	5	31.1				GeneNetwork	dead	1	260	bw_24=0 (not measured)
UM-HET3	C2017	UT	f	UT10294	PB125	see publication	5	43.6				MPD	removed	0	248
UM-HET3	C2017	UT	f	UT10295	PB125	see publication	5	38.6				MPD	removed	0	249
UM-HET3	C2017	UT	f	UT10296	PB125	see publication	5	38.5	36.1	39.9		GeneNetwork	dead	1	614	bw_24=0 (not measured)
UM-HET3	C2017	UT	m	UT10297	PB125	see publication	5	46.8	61.6			GeneNetwork	dead	1	502	bw_24=0 (not measured)
UM-HET3	C2017	UT	m	UT10298	PB125	see publication	5	41.7	47.1	47.7	46.2	GeneNetwork	dead	1	818
UM-HET3	C2017	UT	m	UT10299	PB125	see publication	5	42.6	50	52.3	55.5	GeneNetwork	dead	1	906
UM-HET3	C2017	UT	f	UT10300	PB125	see publication	5	34.8	49.3	58.6	58.2	GeneNetwork	dead	1	783
UM-HET3	C2017	UT	f	UT10301	PB125	see publication	5	28	33.8	37.9	39.1	GeneNetwork	dead	1	862
UM-HET3	C2017	UT	f	UT10302	PB125	see publication	5	27.6	36.6	40.7	37.4	GeneNetwork	dead	1	1047
UM-HET3	C2017	UT	f	UT10303	PB125	see publication	5	28.3	42.1	49.7	48.9	GeneNetwork	dead	1	905
UM-HET3	C2017	UT	m	UT10332	PB125	see publication	5	52.5	57.6	60.7	66.8	GeneNetwork	dead	1	776
UM-HET3	C2017	UT	m	UT10333	PB125	see publication	5	41.8	46.6	47.7	46.8	GeneNetwork	dead	1	953
UM-HET3	C2017	UT	m	UT10334	PB125	see publication	5	40.7	49.3	52.7	49.7	GeneNetwork	dead	1	799
UM-HET3	C2017	UT	f	UT10349	PB125	see publication	5	26.9	20.4			GeneNetwork	dead	1	384	bw_24=0 (not measured)
UM-HET3	C2017	UT	f	UT10350	PB125	see publication	5	24	32.1	39.3	41.3	GeneNetwork	dead	1	858
UM-HET3	C2017	UT	f	UT10351	PB125	see publication	5	27	40.3	40	41.9	GeneNetwork	dead	1	869
UM-HET3	C2017	UT	f	UT10352	PB125	see publication	5	21.3	24.8	27.6	29.2	GeneNetwork	dead	1	1052
UM-HET3	C2017	UT	f	UT10380	PB125	see publication	5	25.7	32.4	34.9	35.9	GeneNetwork	dead	1	1124
UM-HET3	C2017	UT	f	UT10381	PB125	see publication	5	35.3	49.1			GeneNetwork	dead	1	417	bw_24=0 (not measured)
UM-HET3	C2017	UT	f	UT10382	PB125	see publication	5	37.7	47.6	50.6	50.6	GeneNetwork	dead	1	1023
UM-HET3	C2017	UT	f	UT10383	PB125	see publication	5	28.7	36.1	36.2	38.4	GeneNetwork	dead	1	814
UM-HET3	C2017	UT	m	UT10403	PB125	see publication	5	42.9	47.6	49.2		GeneNetwork	dead	1	656	bw_24=0 (not measured)
UM-HET3	C2017	UT	m	UT10404	PB125	see publication	5	34.7	43			GeneNetwork	dead	1	500	bw_24=0 (not measured)
UM-HET3	C2017	UT	m	UT10405	PB125	see publication	5	41.5	48.7			GeneNetwork	dead	1	444	bw_24=0 (not measured)
UM-HET3	C2017	UT	m	UT10420	PB125	see publication	5	34.6	43.1	39.3	33.5	GeneNetwork	dead	1	1002
UM-HET3	C2017	UT	m	UT10421	PB125	see publication	5	30.7	36.2	34.6	38	GeneNetwork	dead	1	791
UM-HET3	C2017	UT	m	UT10422	PB125	see publication	5	39.8	46.4	47.3	31.6	GeneNetwork	dead	1	1053
UM-HET3	C2017	UT	m	UT10440	PB125	see publication	5	45.3	48.2	49.8	52.9	GeneNetwork	dead	1	996
UM-HET3	C2017	UT	m	UT10441	PB125	see publication	5	41.7	45.2			GeneNetwork	dead	1	535	bw_24=0 (not measured)
UM-HET3	C2017	UT	m	UT10442	PB125	see publication	5	51	47.7	44.8		GeneNetwork	dead	1	678	bw_24=0 (not measured)
UM-HET3	C2017	UT	m	UT10461	PB125	see publication	5	53.5	62			GeneNetwork	dead	1	537	bw_24=0 (not measured)
UM-HET3	C2017	UT	m	UT10462	PB125	see publication	5	51.8	59.8			GeneNetwork	dead	1	410	bw_24=0 (not measured)
UM-HET3	C2017	UT	m	UT10463	PB125	see publication	5	43.2	45.2	44.6	40.7	GeneNetwork	dead	1	794
UM-HET3	C2017	UT	f	UT10464	PB125	see publication	5	26.8	38	41.7	43.5	MPD	removed	0	739
UM-HET3	C2017	UT	f	UT10465	PB125	see publication	5	40	57.3	60	47.6	MPD	removed	0	740
UM-HET3	C2017	UT	f	UT10466	PB125	see publication	5	39.4	46.5	42.7	50.1	MPD	removed	0	740
UM-HET3	C2017	UT	f	UT10467	PB125	see publication	5	38.7	52.6	54.1		GeneNetwork	dead	1	726	bw_24=0 (not measured)
UM-HET3	C2017	UT	m	UT10505	PB125	see publication	5	44.8	47			GeneNetwork	dead	1	489	bw_24=0 (not measured)
UM-HET3	C2017	UT	m	UT10506	PB125	see publication	5	44.3	47.9	48.1	49.3	GeneNetwork	dead	1	1230
UM-HET3	C2017	UT	m	UT10507	PB125	see publication	5	41.4	45.2	45.3	45.8	GeneNetwork	dead	1	857
UM-HET3	C2017	UT	m	UT10616	PB125	see publication	5	49.1				GeneNetwork	dead	1	237	bw_24=0 (not measured)
UM-HET3	C2017	UT	m	UT10617	PB125	see publication	5	43.6	52.4	45.1	39.2	GeneNetwork	dead	1	768
UM-HET3	C2017	UT	m	UT10618	PB125	see publication	5	39.5	42.3	43.9	43.5	GeneNetwork	dead	1	823
UM-HET3	C2017	UT	m	UT10810	PB125	see publication	5	38.5	49.4	51		GeneNetwork	dead	1	638	bw_24=0 (not measured)
UM-HET3	C2017	UT	m	UT10811	PB125	see publication	5	45.9				GeneNetwork	dead	1	250	bw_24=0 (not measured)
UM-HET3	C2017	UT	m	UT10812	PB125	see publication	5	37.2	43.3	44.2		GeneNetwork	dead	1	562	bw_24=0 (not measured)
UM-HET3	C2017	UT	f	UT10837	PB125	see publication	5	32.7	35.3	39.2	40.8	GeneNetwork	dead	1	1097
UM-HET3	C2017	UT	f	UT10838	PB125	see publication	5	24.4	29.1	31.2	35.1	GeneNetwork	dead	1	869
UM-HET3	C2017	UT	f	UT10839	PB125	see publication	5	35.9	45.5	46.3	49.9	GeneNetwork	dead	1	1245
UM-HET3	C2017	UT	f	UT10840	PB125	see publication	5						dead	1	125	bw_24=0 (not measured)
UM-HET3	C2017	UT	m	UT10844	PB125	see publication	5	40.9	44.9			GeneNetwork	dead	1	472	bw_24=0 (not measured)
UM-HET3	C2017	UT	m	UT10845	PB125	see publication	5	33.9	42.6	45.3		GeneNetwork	dead	1	653	bw_24=0 (not measured)
UM-HET3	C2017	UT	m	UT10846	PB125	see publication	5	38.3	46.9	48.3	42.9	GeneNetwork	dead	1	840
UM-HET3	C2017	UT	f	UT10865	PB125	see publication	5	31.6	41.1	41.6	43.3	GeneNetwork	dead	1	1094
UM-HET3	C2017	UT	f	UT10866	PB125	see publication	5	41	52.9	56.1	59.1	GeneNetwork	dead	1	964
UM-HET3	C2017	UT	f	UT10867	PB125	see publication	5	33	41.5	42.4		GeneNetwork	dead	1	574	bw_24=0 (not measured)
UM-HET3	C2017	UT	f	UT10868	PB125	see publication	5	36.7	47.5	60.6	64.4	GeneNetwork	dead	1	1013
UM-HET3	C2017	UT	m	UT09844	RaAc_16	Rapa: 14.7 and ACA: 1000	16	39.3	49.3	49.3	46.5	GeneNetwork	dead	1	1043
UM-HET3	C2017	UT	m	UT09845	RaAc_16	Rapa: 14.7 and ACA: 1000	16	35.6	43.5	41.3	38.1	GeneNetwork	dead	1	1256
UM-HET3	C2017	UT	m	UT09846	RaAc_16	Rapa: 14.7 and ACA: 1000	16	30.5	39.8	35.1	34.2	GeneNetwork	dead	1	897
UM-HET3	C2017	UT	m	UT09853	RaAc_16	Rapa: 14.7 and ACA: 1000	16	45.3	48.7	45.8	41.2	GeneNetwork	dead	1	1090
UM-HET3	C2017	UT	m	UT09854	RaAc_16	Rapa: 14.7 and ACA: 1000	16	46.4	51.9	47.9	40.6	GeneNetwork	dead	1	842
UM-HET3	C2017	UT	m	UT09855	RaAc_16	Rapa: 14.7 and ACA: 1000	16	46.7	47.5	47.7	43.7	GeneNetwork	dead	1	1217
UM-HET3	C2017	UT	m	UT09860	RaAc_16	Rapa: 14.7 and ACA: 1000	16	33.5	33.1	35.6	35.1	GeneNetwork	dead	1	1040
UM-HET3	C2017	UT	m	UT09861	RaAc_16	Rapa: 14.7 and ACA: 1000	16	32.6	34.8	36.4		GeneNetwork	dead	1	727	bw_24=0 (not measured)
UM-HET3	C2017	UT	m	UT09862	RaAc_16	Rapa: 14.7 and ACA: 1000	16	36.1	36.9	36.4	33.8	GeneNetwork	dead	1	1036
UM-HET3	C2017	UT	m	UT09877	RaAc_16	Rapa: 14.7 and ACA: 1000	16	39.2	44.8	39	37.2	GeneNetwork	dead	1	890
UM-HET3	C2017	UT	m	UT09878	RaAc_16	Rapa: 14.7 and ACA: 1000	16	33.1	46.9	40.4	37.6	GeneNetwork	dead	1	767
UM-HET3	C2017	UT	m	UT09879	RaAc_16	Rapa: 14.7 and ACA: 1000	16	34.9	41.3	38.8	37.8	GeneNetwork	dead	1	1057
UM-HET3	C2017	UT	f	UT09886	RaAc_16	Rapa: 14.7 and ACA: 1000	16	31.7	51.1			GeneNetwork	dead	1	539	bw_24=0 (not measured)
UM-HET3	C2017	UT	f	UT09887	RaAc_16	Rapa: 14.7 and ACA: 1000	16	28.1	42.7	39.8	36.1	GeneNetwork	dead	1	1201
UM-HET3	C2017	UT	f	UT09888	RaAc_16	Rapa: 14.7 and ACA: 1000	16	23.3	31.6			GeneNetwork	dead	1	433	bw_24=0 (not measured)
UM-HET3	C2017	UT	f	UT09889	RaAc_16	Rapa: 14.7 and ACA: 1000	16	26.8	43.2	39.5	34.1	GeneNetwork	dead	1	1188
UM-HET3	C2017	UT	m	UT09901	RaAc_16	Rapa: 14.7 and ACA: 1000	16	40.6	49.3	41	39.8	GeneNetwork	dead	1	1024
UM-HET3	C2017	UT	m	UT09902	RaAc_16	Rapa: 14.7 and ACA: 1000	16	40.4	45.9	40.6	40.4	GeneNetwork	dead	1	1128
UM-HET3	C2017	UT	m	UT09903	RaAc_16	Rapa: 14.7 and ACA: 1000	16	42.6	50.5	45.9	41.8	GeneNetwork	dead	1	1026
UM-HET3	C2017	UT	f	UT09921	RaAc_16	Rapa: 14.7 and ACA: 1000	16	24.6	40.6	37.6	34.8	GeneNetwork	dead	1	1136
UM-HET3	C2017	UT	f	UT09922	RaAc_16	Rapa: 14.7 and ACA: 1000	16	22.7	24.1	26.7		GeneNetwork	dead	1	600	bw_24=0 (not measured)
UM-HET3	C2017	UT	f	UT09923	RaAc_16	Rapa: 14.7 and ACA: 1000	16	33.6	46.2	45.3	37	GeneNetwork	dead	1	998
UM-HET3	C2017	UT	f	UT09924	RaAc_16	Rapa: 14.7 and ACA: 1000	16	29.4	43.9	42	38.1	GeneNetwork	dead	1	1229
UM-HET3	C2017	UT	m	UT09941	RaAc_16	Rapa: 14.7 and ACA: 1000	16	32.1	42.8	39	32.8	GeneNetwork	dead	1	936
UM-HET3	C2017	UT	m	UT09942	RaAc_16	Rapa: 14.7 and ACA: 1000	16	35.7	43.5	40.1	36.1	GeneNetwork	dead	1	758
UM-HET3	C2017	UT	m	UT09943	RaAc_16	Rapa: 14.7 and ACA: 1000	16	37.2	43.1	40.6	35.8	GeneNetwork	dead	1	871
UM-HET3	C2017	UT	m	UT09984	RaAc_16	Rapa: 14.7 and ACA: 1000	16	53.4				GeneNetwork	dead	1	331	bw_24=0 (not measured)
UM-HET3	C2017	UT	m	UT09985	RaAc_16	Rapa: 14.7 and ACA: 1000	16	38.7	44.8	44.2	40.8	GeneNetwork	dead	1	1212
UM-HET3	C2017	UT	m	UT09986	RaAc_16	Rapa: 14.7 and ACA: 1000	16	50.8	53.9	53.5	43.6	GeneNetwork	dead	1	1050
UM-HET3	C2017	UT	m	UT10007	RaAc_16	Rapa: 14.7 and ACA: 1000	16	40.2	44.3			GeneNetwork	dead	1	492	bw_24=0 (not measured)
UM-HET3	C2017	UT	m	UT10008	RaAc_16	Rapa: 14.7 and ACA: 1000	16	37.2	41.8	41.9	41.9	GeneNetwork	dead	1	1286
UM-HET3	C2017	UT	m	UT10009	RaAc_16	Rapa: 14.7 and ACA: 1000	16	41.7	46.2	42.8	43.9	GeneNetwork	dead	1	1281
UM-HET3	C2017	UT	m	UT10031	RaAc_16	Rapa: 14.7 and ACA: 1000	16	32.8	35.5	34	30.2	GeneNetwork	dead	1	888
UM-HET3	C2017	UT	m	UT10032	RaAc_16	Rapa: 14.7 and ACA: 1000	16	41.3				GeneNetwork	dead	1	337	bw_24=0 (not measured)
UM-HET3	C2017	UT	m	UT10033	RaAc_16	Rapa: 14.7 and ACA: 1000	16	36.4	39.5	36.2	32.1	GeneNetwork	dead	1	1013
UM-HET3	C2017	UT	f	UT10056	RaAc_16	Rapa: 14.7 and ACA: 1000	16	30.5	39.4	38.8	34.3	MPD	removed	0	839
UM-HET3	C2017	UT	f	UT10057	RaAc_16	Rapa: 14.7 and ACA: 1000	16	31.3	46.8	48.2	41	GeneNetwork	dead	1	941
UM-HET3	C2017	UT	f	UT10058	RaAc_16	Rapa: 14.7 and ACA: 1000	16	32.9	44.8	43.9	37.7	GeneNetwork	dead	1	1223
UM-HET3	C2017	UT	f	UT10059	RaAc_16	Rapa: 14.7 and ACA: 1000	16	34.1	47.2	26.6		GeneNetwork	dead	1	583	bw_24=0 (not measured)
UM-HET3	C2017	UT	f	UT10169	RaAc_16	Rapa: 14.7 and ACA: 1000	16	25.2	36.3	33.3	29.4	GeneNetwork	dead	1	893
UM-HET3	C2017	UT	f	UT10170	RaAc_16	Rapa: 14.7 and ACA: 1000	16	40.8	56.7	51.1	48.4	GeneNetwork	dead	1	1189
UM-HET3	C2017	UT	f	UT10171	RaAc_16	Rapa: 14.7 and ACA: 1000	16	32.9	45	39.7	36.1	GeneNetwork	dead	1	1127
UM-HET3	C2017	UT	f	UT10172	RaAc_16	Rapa: 14.7 and ACA: 1000	16	38.8	56.1	51.7	49.3	GeneNetwork	dead	1	1168
UM-HET3	C2017	UT	m	UT10229	RaAc_16	Rapa: 14.7 and ACA: 1000	16	49.8	43.9	46.4	43	GeneNetwork	dead	1	868
UM-HET3	C2017	UT	m	UT10230	RaAc_16	Rapa: 14.7 and ACA: 1000	16	43.5	47.7	39.3		GeneNetwork	dead	1	611	bw_24=0 (not measured)
UM-HET3	C2017	UT	m	UT10231	RaAc_16	Rapa: 14.7 and ACA: 1000	16	37.3	35.6	35.5	34.4	GeneNetwork	dead	1	1114
UM-HET3	C2017	UT	m	UT10366	RaAc_16	Rapa: 14.7 and ACA: 1000	16	46.9	51.1	47.8	40.1	GeneNetwork	dead	1	1062
UM-HET3	C2017	UT	m	UT10367	RaAc_16	Rapa: 14.7 and ACA: 1000	16	46.7				GeneNetwork	dead	1	228	bw_24=0 (not measured)
UM-HET3	C2017	UT	m	UT10368	RaAc_16	Rapa: 14.7 and ACA: 1000	16	47.1	56.3	40.8		GeneNetwork	dead	1	638	bw_24=0 (not measured)
UM-HET3	C2017	UT	f	UT10481	RaAc_16	Rapa: 14.7 and ACA: 1000	16	37.6	47			GeneNetwork	dead	1	542	bw_24=0 (not measured)
UM-HET3	C2017	UT	f	UT10482	RaAc_16	Rapa: 14.7 and ACA: 1000	16	23.9	33.8	29.7	30.8	GeneNetwork	dead	1	1220
UM-HET3	C2017	UT	f	UT10483	RaAc_16	Rapa: 14.7 and ACA: 1000	16	25.6	33.2	33.7	29.5	GeneNetwork	dead	1	1209
UM-HET3	C2017	UT	f	UT10484	RaAc_16	Rapa: 14.7 and ACA: 1000	16	39.2	52.6	48.7	42.8	GeneNetwork	dead	1	959
UM-HET3	C2017	UT	m	UT10502	RaAc_16	Rapa: 14.7 and ACA: 1000	16	46.5	50.8			GeneNetwork	dead	1	459	bw_24=0 (not measured)
UM-HET3	C2017	UT	m	UT10503	RaAc_16	Rapa: 14.7 and ACA: 1000	16	45.3	49.2	47.5	40.3	GeneNetwork	dead	1	1195
UM-HET3	C2017	UT	m	UT10504	RaAc_16	Rapa: 14.7 and ACA: 1000	16	45	51.4	42.1		GeneNetwork	dead	1	599	bw_24=0 (not measured)
UM-HET3	C2017	UT	f	UT10514	RaAc_16	Rapa: 14.7 and ACA: 1000	16	42.2	58.3	50.3	44.7	GeneNetwork	dead	1	1200
UM-HET3	C2017	UT	f	UT10515	RaAc_16	Rapa: 14.7 and ACA: 1000	16	22.9	22.5	25.5	26	GeneNetwork	dead	1	845
UM-HET3	C2017	UT	f	UT10516	RaAc_16	Rapa: 14.7 and ACA: 1000	16	28.3	36.8	31		GeneNetwork	dead	1	694	bw_24=0 (not measured)
UM-HET3	C2017	UT	f	UT10517	RaAc_16	Rapa: 14.7 and ACA: 1000	16	27.5	31.8	30.2		GeneNetwork	dead	1	598	bw_24=0 (not measured)
UM-HET3	C2017	UT	m	UT10528	RaAc_16	Rapa: 14.7 and ACA: 1000	16	45.5				GeneNetwork	dead	1	299	bw_24=0 (not measured)
UM-HET3	C2017	UT	m	UT10529	RaAc_16	Rapa: 14.7 and ACA: 1000	16	40.4	47.3	42.9	39.8	GeneNetwork	dead	1	882
UM-HET3	C2017	UT	m	UT10530	RaAc_16	Rapa: 14.7 and ACA: 1000	16	43.9	48.1	41.7		GeneNetwork	dead	1	596	bw_24=0 (not measured)
UM-HET3	C2017	UT	f	UT10555	RaAc_16	Rapa: 14.7 and ACA: 1000	16	23.6	25.4	27.8	26.9	GeneNetwork	dead	1	1151
UM-HET3	C2017	UT	f	UT10556	RaAc_16	Rapa: 14.7 and ACA: 1000	16	22.9	24.6	26	25.4	GeneNetwork	dead	1	976
UM-HET3	C2017	UT	f	UT10557	RaAc_16	Rapa: 14.7 and ACA: 1000	16	32	41.2	42.6	36.9	GeneNetwork	dead	1	875
UM-HET3	C2017	UT	f	UT10558	RaAc_16	Rapa: 14.7 and ACA: 1000	16	32.2	37.4	38.3	37.6	GeneNetwork	dead	1	994
UM-HET3	C2017	UT	m	UT10602	RaAc_16	Rapa: 14.7 and ACA: 1000	16	46.1	51.6	50.3	37.2	GeneNetwork	dead	1	853
UM-HET3	C2017	UT	m	UT10603	RaAc_16	Rapa: 14.7 and ACA: 1000	16	45.8	50.4	45	44.3	GeneNetwork	dead	1	1102
UM-HET3	C2017	UT	m	UT10604	RaAc_16	Rapa: 14.7 and ACA: 1000	16	43.8	48.4	49.7		GeneNetwork	dead	1	707	bw_24=0 (not measured)
UM-HET3	C2017	UT	f	UT10661	RaAc_16	Rapa: 14.7 and ACA: 1000	16	28.8	40.5	38.5	37.1	GeneNetwork	dead	1	913
UM-HET3	C2017	UT	f	UT10662	RaAc_16	Rapa: 14.7 and ACA: 1000	16	26.6	43.3	41.2	36.6	GeneNetwork	dead	1	961
UM-HET3	C2017	UT	f	UT10663	RaAc_16	Rapa: 14.7 and ACA: 1000	16	34	47.8	46	39.4	GeneNetwork	dead	1	842
UM-HET3	C2017	UT	f	UT10664	RaAc_16	Rapa: 14.7 and ACA: 1000	16	36.9	52.5	48.3		GeneNetwork	dead	1	671	bw_24=0 (not measured)
UM-HET3	C2017	UT	f	UT10676	RaAc_16	Rapa: 14.7 and ACA: 1000	16	31.7	49.6	49.1	36.5	GeneNetwork	dead	1	996
UM-HET3	C2017	UT	f	UT10677	RaAc_16	Rapa: 14.7 and ACA: 1000	16	32.1	50.8	46.4	43.9	GeneNetwork	dead	1	1161
UM-HET3	C2017	UT	f	UT10678	RaAc_16	Rapa: 14.7 and ACA: 1000	16	28.4	43.9	39.9	35.8	GeneNetwork	dead	1	818
UM-HET3	C2017	UT	f	UT10679	RaAc_16	Rapa: 14.7 and ACA: 1000	16	35.2	44.6	43.3	40.1	GeneNetwork	dead	1	986
UM-HET3	C2017	UT	m	UT10733	RaAc_16	Rapa: 14.7 and ACA: 1000	16	37.4	38.6	38	36.7	GeneNetwork	dead	1	1062
UM-HET3	C2017	UT	m	UT10734	RaAc_16	Rapa: 14.7 and ACA: 1000	16	47.8				GeneNetwork	dead	1	277	bw_24=0 (not measured)
UM-HET3	C2017	UT	m	UT10735	RaAc_16	Rapa: 14.7 and ACA: 1000	16	45.5	52.5	35.6	25.2	GeneNetwork	dead	1	810
UM-HET3	C2017	UT	m	UT10740	RaAc_16	Rapa: 14.7 and ACA: 1000	16	46.7	51.2	51.3	48.1	GeneNetwork	dead	1	1100
UM-HET3	C2017	UT	m	UT10741	RaAc_16	Rapa: 14.7 and ACA: 1000	16	51.1				GeneNetwork	dead	1	195	bw_24=0 (not measured)
UM-HET3	C2017	UT	m	UT10742	RaAc_16	Rapa: 14.7 and ACA: 1000	16	43.1	46.9	45	42.4	GeneNetwork	dead	1	1044
UM-HET3	C2017	UT	f	UT10817	RaAc_16	Rapa: 14.7 and ACA: 1000	16	39.2	47.6	41.7	41.2	GeneNetwork	dead	1	883
UM-HET3	C2017	UT	f	UT10818	RaAc_16	Rapa: 14.7 and ACA: 1000	16	34.7	49.5	40.7	39.2	GeneNetwork	dead	1	1096
UM-HET3	C2017	UT	f	UT10819	RaAc_16	Rapa: 14.7 and ACA: 1000	16	23	36.3	33.7	32.4	GeneNetwork	dead	1	1181
UM-HET3	C2017	UT	f	UT10820	RaAc_16	Rapa: 14.7 and ACA: 1000	16	31.1	42.7	42	37.9	GeneNetwork	dead	1	863
UM-HET3	C2017	UT	f	UT10900	RaAc_16	Rapa: 14.7 and ACA: 1000	16	39.6	51.9	47.2	44.9	GeneNetwork	dead	1	894
UM-HET3	C2017	UT	f	UT10901	RaAc_16	Rapa: 14.7 and ACA: 1000	16	44.6	56.3	50.6	45.6	GeneNetwork	dead	1	1210
UM-HET3	C2017	UT	f	UT10902	RaAc_16	Rapa: 14.7 and ACA: 1000	16	28.8	37.5	32.9	33	GeneNetwork	dead	1	1003
UM-HET3	C2017	UT	f	UT10903	RaAc_16	Rapa: 14.7 and ACA: 1000	16	22.6	39.8	43.7		GeneNetwork	dead	1	669	bw_24=0 (not measured)
UM-HET3	C2017	UT	m	UT10917	RaAc_16	Rapa: 14.7 and ACA: 1000	16	39.4	44.7	40.5	40.3	GeneNetwork	dead	1	1026
UM-HET3	C2017	UT	m	UT10918	RaAc_16	Rapa: 14.7 and ACA: 1000	16	46.1	52.8			GeneNetwork	dead	1	530	bw_24=0 (not measured)
UM-HET3	C2017	UT	m	UT10919	RaAc_16	Rapa: 14.7 and ACA: 1000	16	35	40.2	37	35.8	GeneNetwork	dead	1	1030
UM-HET3	C2017	UT	f	UT09816	RaAc_9	Rapa: 14.7 and ACA: 1000	9	27.3	34.6	36.4	33.6	GeneNetwork	dead	1	1237
UM-HET3	C2017	UT	f	UT09817	RaAc_9	Rapa: 14.7 and ACA: 1000	9	39.1	48.5	54.1	45.8	GeneNetwork	dead	1	1118
UM-HET3	C2017	UT	f	UT09818	RaAc_9	Rapa: 14.7 and ACA: 1000	9	27.4	33.2	35.6	34.9	GeneNetwork	dead	1	1233
UM-HET3	C2017	UT	f	UT09819	RaAc_9	Rapa: 14.7 and ACA: 1000	9	23.9	27.9	28.1	28.1	GeneNetwork	dead	1	1116
UM-HET3	C2017	UT	m	UT09820	RaAc_9	Rapa: 14.7 and ACA: 1000	9	38.6	40.9	41.2		GeneNetwork	dead	1	701	bw_24=0 (not measured)
UM-HET3	C2017	UT	m	UT09821	RaAc_9	Rapa: 14.7 and ACA: 1000	9	35.8	38.6	38.1	35.9	GeneNetwork	dead	1	1298
UM-HET3	C2017	UT	m	UT09822	RaAc_9	Rapa: 14.7 and ACA: 1000	9	44	52.7	49.8	42.6	GeneNetwork	dead	1	897
UM-HET3	C2017	UT	m	UT09830	RaAc_9	Rapa: 14.7 and ACA: 1000	9	31.6	34.2	35.9	34.8	GeneNetwork	dead	1	861
UM-HET3	C2017	UT	m	UT09831	RaAc_9	Rapa: 14.7 and ACA: 1000	9	44.5	50.6	52.3	51.5	GeneNetwork	dead	1	750
UM-HET3	C2017	UT	m	UT09832	RaAc_9	Rapa: 14.7 and ACA: 1000	9	38.9	44.1	46.9	43.8	GeneNetwork	dead	1	1202
UM-HET3	C2017	UT	m	UT09870	RaAc_9	Rapa: 14.7 and ACA: 1000	9	34.6	34.9	33.7	33.4	GeneNetwork	dead	1	1285
UM-HET3	C2017	UT	m	UT09871	RaAc_9	Rapa: 14.7 and ACA: 1000	9	41.8	40.1	34.9	33.7	GeneNetwork	dead	1	1122
UM-HET3	C2017	UT	m	UT09872	RaAc_9	Rapa: 14.7 and ACA: 1000	9	35.4	36.8	35.9	33.4	GeneNetwork	dead	1	1232
UM-HET3	C2017	UT	m	UT09894	RaAc_9	Rapa: 14.7 and ACA: 1000	9	42.7	43.9	46.9	42.1	GeneNetwork	dead	1	1185
UM-HET3	C2017	UT	m	UT09895	RaAc_9	Rapa: 14.7 and ACA: 1000	9	30	31.2	31.6	30.1	GeneNetwork	dead	1	1199
UM-HET3	C2017	UT	m	UT09896	RaAc_9	Rapa: 14.7 and ACA: 1000	9	33.5	35.4	35.8	35.3	GeneNetwork	dead	1	1183
UM-HET3	C2017	UT	m	UT09918	RaAc_9	Rapa: 14.7 and ACA: 1000	9	31.2	33.6	35.5	34	GeneNetwork	dead	1	981
UM-HET3	C2017	UT	m	UT09919	RaAc_9	Rapa: 14.7 and ACA: 1000	9	34.4	36.4	36.4	36	GeneNetwork	dead	1	889
UM-HET3	C2017	UT	m	UT09920	RaAc_9	Rapa: 14.7 and ACA: 1000	9	32.7	34	35.1	34.5	GeneNetwork	dead	1	949
UM-HET3	C2017	UT	f	UT09947	RaAc_9	Rapa: 14.7 and ACA: 1000	9	21.1	30.6	32.9	32.3	GeneNetwork	dead	1	988
UM-HET3	C2017	UT	f	UT09948	RaAc_9	Rapa: 14.7 and ACA: 1000	9	24.5	30.7	32.8	31.2	GeneNetwork	dead	1	1315
UM-HET3	C2017	UT	f	UT09949	RaAc_9	Rapa: 14.7 and ACA: 1000	9	22.9	31.2	32.8	30.5	GeneNetwork	dead	1	1254
UM-HET3	C2017	UT	f	UT09950	RaAc_9	Rapa: 14.7 and ACA: 1000	9	21.4	25.6	27.2	27.2	GeneNetwork	dead	1	1081
UM-HET3	C2017	UT	m	UT09951	RaAc_9	Rapa: 14.7 and ACA: 1000	9	31.3	33.4	35	32.8	GeneNetwork	dead	1	1264
UM-HET3	C2017	UT	m	UT09952	RaAc_9	Rapa: 14.7 and ACA: 1000	9	36.5	38.4	40	36.6	GeneNetwork	dead	1	1086
UM-HET3	C2017	UT	m	UT09953	RaAc_9	Rapa: 14.7 and ACA: 1000	9	36.3	37.8	39.8	33.4	GeneNetwork	dead	1	793
UM-HET3	C2017	UT	f	UT09967	RaAc_9	Rapa: 14.7 and ACA: 1000	9	22.3	25.5	23.9	24.8	MPD	removed	0	1254
UM-HET3	C2017	UT	f	UT09968	RaAc_9	Rapa: 14.7 and ACA: 1000	9	24.4	27	27.5	28.3	GeneNetwork	dead	1	1095
UM-HET3	C2017	UT	f	UT09969	RaAc_9	Rapa: 14.7 and ACA: 1000	9	23.6	26.1	27.1	28.2	GeneNetwork	dead	1	1189
UM-HET3	C2017	UT	f	UT09970	RaAc_9	Rapa: 14.7 and ACA: 1000	9	33.2	38.3	37.3	35.6	MPD	removed	0	1254
UM-HET3	C2017	UT	f	UT10034	RaAc_9	Rapa: 14.7 and ACA: 1000	9	25.9	29.9	32.2	29.2	GeneNetwork	dead	1	930
UM-HET3	C2017	UT	f	UT10035	RaAc_9	Rapa: 14.7 and ACA: 1000	9	25.7	32.5	34.7	35.5	GeneNetwork	dead	1	1250
UM-HET3	C2017	UT	f	UT10036	RaAc_9	Rapa: 14.7 and ACA: 1000	9	30.9	32.5	35.3	33.1	GeneNetwork	dead	1	936
UM-HET3	C2017	UT	f	UT10037	RaAc_9	Rapa: 14.7 and ACA: 1000	9	28.5	34.1	34.4	35.1	GeneNetwork	dead	1	1243
UM-HET3	C2017	UT	f	UT10052	RaAc_9	Rapa: 14.7 and ACA: 1000	9	29.3	34.6	37.4	36.3	GeneNetwork	dead	1	1291
UM-HET3	C2017	UT	f	UT10053	RaAc_9	Rapa: 14.7 and ACA: 1000	9	26.9	28.8	30.2	30.3	GeneNetwork	dead	1	1108
UM-HET3	C2017	UT	f	UT10054	RaAc_9	Rapa: 14.7 and ACA: 1000	9	25.8	31.1	31.8	32.1	GeneNetwork	dead	1	1215
UM-HET3	C2017	UT	f	UT10055	RaAc_9	Rapa: 14.7 and ACA: 1000	9	24.3	29.3	29.5	29.1	GeneNetwork	dead	1	1089
UM-HET3	C2017	UT	m	UT10070	RaAc_9	Rapa: 14.7 and ACA: 1000	9	47.1	52.1	48.4	45.8	GeneNetwork	dead	1	1207
UM-HET3	C2017	UT	m	UT10071	RaAc_9	Rapa: 14.7 and ACA: 1000	9	28.9	31.1	30.4	30.5	GeneNetwork	dead	1	1311
UM-HET3	C2017	UT	m	UT10072	RaAc_9	Rapa: 14.7 and ACA: 1000	9	49.2	45.4	45.3	45.7	GeneNetwork	dead	1	1153
UM-HET3	C2017	UT	m	UT10080	RaAc_9	Rapa: 14.7 and ACA: 1000	9	36.3	38	39.6	38.5	GeneNetwork	dead	1	786
UM-HET3	C2017	UT	m	UT10081	RaAc_9	Rapa: 14.7 and ACA: 1000	9	44.2	40.6	40.3	38.8	GeneNetwork	dead	1	1173
UM-HET3	C2017	UT	m	UT10082	RaAc_9	Rapa: 14.7 and ACA: 1000	9	35.1	38.5	38.5	36.4	GeneNetwork	dead	1	1197
UM-HET3	C2017	UT	f	UT10155	RaAc_9	Rapa: 14.7 and ACA: 1000	9	26.9	35.7	35.3		GeneNetwork	dead	1	677	bw_24=0 (not measured)
UM-HET3	C2017	UT	f	UT10156	RaAc_9	Rapa: 14.7 and ACA: 1000	9	32.5	40.6	41.8	42.7	GeneNetwork	dead	1	1220
UM-HET3	C2017	UT	f	UT10157	RaAc_9	Rapa: 14.7 and ACA: 1000	9	31.9	36.6	35.2	34.8	GeneNetwork	dead	1	1155
UM-HET3	C2017	UT	f	UT10158	RaAc_9	Rapa: 14.7 and ACA: 1000	9	36.6	39	39.2	38.1	GeneNetwork	dead	1	1198
UM-HET3	C2017	UT	f	UT10162	RaAc_9	Rapa: 14.7 and ACA: 1000	9	23.6	27	29.6	28.2	GeneNetwork	dead	1	1040
UM-HET3	C2017	UT	f	UT10163	RaAc_9	Rapa: 14.7 and ACA: 1000	9	26.9	32.6	32.9	31.2	GeneNetwork	dead	1	1301
UM-HET3	C2017	UT	f	UT10164	RaAc_9	Rapa: 14.7 and ACA: 1000	9	34.2	37.3	39.7	39	GeneNetwork	dead	1	836
UM-HET3	C2017	UT	f	UT10165	RaAc_9	Rapa: 14.7 and ACA: 1000	9	22.7	27.5	28.6	31.9	GeneNetwork	dead	1	1113
UM-HET3	C2017	UT	f	UT10259	RaAc_9	Rapa: 14.7 and ACA: 1000	9	28.8	33.5	36.9	39.4	GeneNetwork	dead	1	1189
UM-HET3	C2017	UT	f	UT10260	RaAc_9	Rapa: 14.7 and ACA: 1000	9	30.2	33.6	34.2	34.6	GeneNetwork	dead	1	940
UM-HET3	C2017	UT	f	UT10261	RaAc_9	Rapa: 14.7 and ACA: 1000	9	22.3	28	28.7	32.8	GeneNetwork	dead	1	763
UM-HET3	C2017	UT	f	UT10262	RaAc_9	Rapa: 14.7 and ACA: 1000	9	24.8	26.8	27.6	27.7	GeneNetwork	dead	1	1021
UM-HET3	C2017	UT	m	UT10384	RaAc_9	Rapa: 14.7 and ACA: 1000	9	47.6	48.4	49.6		GeneNetwork	dead	1	630	bw_24=0 (not measured)
UM-HET3	C2017	UT	m	UT10385	RaAc_9	Rapa: 14.7 and ACA: 1000	9	44.8	47.1	47.3	42.1	GeneNetwork	dead	1	986
UM-HET3	C2017	UT	m	UT10386	RaAc_9	Rapa: 14.7 and ACA: 1000	9	48.6				GeneNetwork	dead	1	234	bw_24=0 (not measured)
UM-HET3	C2017	UT	m	UT10396	RaAc_9	Rapa: 14.7 and ACA: 1000	9	45.7				GeneNetwork	dead	1	275	bw_24=0 (not measured)
UM-HET3	C2017	UT	m	UT10397	RaAc_9	Rapa: 14.7 and ACA: 1000	9	44.1	47.1			GeneNetwork	dead	1	531	bw_24=0 (not measured)
UM-HET3	C2017	UT	m	UT10398	RaAc_9	Rapa: 14.7 and ACA: 1000	9	45.5	47.7	46.9	37.3	GeneNetwork	dead	1	806
UM-HET3	C2017	UT	f	UT10427	RaAc_9	Rapa: 14.7 and ACA: 1000	9	34.2	34.7	35.9	36.2	GeneNetwork	dead	1	1236
UM-HET3	C2017	UT	f	UT10428	RaAc_9	Rapa: 14.7 and ACA: 1000	9	26.9	31.7	32.2	33.3	GeneNetwork	dead	1	827
UM-HET3	C2017	UT	f	UT10429	RaAc_9	Rapa: 14.7 and ACA: 1000	9	29	33.7	33.9	32.2	GeneNetwork	dead	1	1192
UM-HET3	C2017	UT	f	UT10430	RaAc_9	Rapa: 14.7 and ACA: 1000	9	41.8	44.8	47.5	42.5	GeneNetwork	dead	1	820
UM-HET3	C2017	UT	m	UT10447	RaAc_9	Rapa: 14.7 and ACA: 1000	9	45.8	46.3	40.3	33.5	GeneNetwork	dead	1	1014
UM-HET3	C2017	UT	m	UT10448	RaAc_9	Rapa: 14.7 and ACA: 1000	9	42.4	39.9	36.6		GeneNetwork	dead	1	681	bw_24=0 (not measured)
UM-HET3	C2017	UT	m	UT10449	RaAc_9	Rapa: 14.7 and ACA: 1000	9	40.3	37.8	37.4	35.8	GeneNetwork	dead	1	1385
UM-HET3	C2017	UT	m	UT10531	RaAc_9	Rapa: 14.7 and ACA: 1000	9	42.3	42.3	40	39.2	GeneNetwork	dead	1	1277
UM-HET3	C2017	UT	m	UT10532	RaAc_9	Rapa: 14.7 and ACA: 1000	9	43	35.1	35.2	32.9	GeneNetwork	dead	1	1166
UM-HET3	C2017	UT	m	UT10533	RaAc_9	Rapa: 14.7 and ACA: 1000	9	37.2	36.2	35.1	32.5	GeneNetwork	dead	1	1107
UM-HET3	C2017	UT	m	UT10613	RaAc_9	Rapa: 14.7 and ACA: 1000	9	46.2	43.8	42	38.7	GeneNetwork	dead	1	1235
UM-HET3	C2017	UT	m	UT10614	RaAc_9	Rapa: 14.7 and ACA: 1000	9	46.3	45.2	43.7	43.5	GeneNetwork	dead	1	1228
UM-HET3	C2017	UT	m	UT10615	RaAc_9	Rapa: 14.7 and ACA: 1000	9	44.4	47.2	44.7	42.4	GeneNetwork	dead	1	1172
UM-HET3	C2017	UT	f	UT10736	RaAc_9	Rapa: 14.7 and ACA: 1000	9	27.8	34.6	32.8	34.5	GeneNetwork	dead	1	1229
UM-HET3	C2017	UT	f	UT10737	RaAc_9	Rapa: 14.7 and ACA: 1000	9	26.1	31.7	30.9	28.8	GeneNetwork	dead	1	962
UM-HET3	C2017	UT	f	UT10738	RaAc_9	Rapa: 14.7 and ACA: 1000	9	31.2	36.3	34.8	22.9	GeneNetwork	dead	1	1228
UM-HET3	C2017	UT	f	UT10739	RaAc_9	Rapa: 14.7 and ACA: 1000	9	40.6	41.6	42.3	47.1	GeneNetwork	dead	1	1141
UM-HET3	C2017	UT	f	UT10749	RaAc_9	Rapa: 14.7 and ACA: 1000	9	31.8	38.9	39.9	40.6	GeneNetwork	dead	1	1202
UM-HET3	C2017	UT	f	UT10750	RaAc_9	Rapa: 14.7 and ACA: 1000	9	28.5	32.7	34.9	34.1	GeneNetwork	dead	1	1063
UM-HET3	C2017	UT	f	UT10751	RaAc_9	Rapa: 14.7 and ACA: 1000	9	24.9	31.5	33.2	33.1	GeneNetwork	dead	1	1003
UM-HET3	C2017	UT	f	UT10752	RaAc_9	Rapa: 14.7 and ACA: 1000	9	41.3	45.3	44.7	44.6	GeneNetwork	dead	1	1209
UM-HET3	C2017	UT	m	UT10790	RaAc_9	Rapa: 14.7 and ACA: 1000	9	32.3	36.1	34.3	32.7	GeneNetwork	dead	1	1277
UM-HET3	C2017	UT	m	UT10791	RaAc_9	Rapa: 14.7 and ACA: 1000	9	40.4	41.2	39.5	37.5	GeneNetwork	dead	1	1248
UM-HET3	C2017	UT	m	UT10792	RaAc_9	Rapa: 14.7 and ACA: 1000	9	36.8	36.7	36.1		GeneNetwork	dead	1	701	bw_24=0 (not measured)
UM-HET3	C2017	UT	m	UT10821	RaAc_9	Rapa: 14.7 and ACA: 1000	9	38.8				GeneNetwork	dead	1	270	bw_24=0 (not measured)
UM-HET3	C2017	UT	m	UT10822	RaAc_9	Rapa: 14.7 and ACA: 1000	9	45.4				GeneNetwork	dead	1	282	bw_24=0 (not measured)
UM-HET3	C2017	UT	m	UT10823	RaAc_9	Rapa: 14.7 and ACA: 1000	9	35.5	40.9	41.4	40.9	GeneNetwork	dead	1	1174
UM-HET3	C2017	UT	m	UT10847	RaAc_9	Rapa: 14.7 and ACA: 1000	9	42.9	44.1			GeneNetwork	dead	1	500	bw_24=0 (not measured)
UM-HET3	C2017	UT	m	UT10848	RaAc_9	Rapa: 14.7 and ACA: 1000	9	32.8	41.6			GeneNetwork	dead	1	488	bw_24=0 (not measured)
UM-HET3	C2017	UT	m	UT10849	RaAc_9	Rapa: 14.7 and ACA: 1000	9	42	41.2	39.2	39	GeneNetwork	dead	1	866
UM-HET3	C2017	UT	m	UT10850	RaAc_9	Rapa: 14.7 and ACA: 1000	9	35.5	33.7	33.7	33.1	GeneNetwork	dead	1	829
UM-HET3	C2017	UT	m	UT10851	RaAc_9	Rapa: 14.7 and ACA: 1000	9	44.9	42	40.1	37.8	GeneNetwork	dead	1	842
UM-HET3	C2017	UT	m	UT10852	RaAc_9	Rapa: 14.7 and ACA: 1000	9	46.5				GeneNetwork	dead	1	225	bw_24=0 (not measured)
UM-HET3	C2017	UT	f	UT09826	Sul	5	5	25.6	50.8	60		GeneNetwork	dead	1	719	bw_24=0 (not measured)
UM-HET3	C2017	UT	f	UT09827	Sul	5	5	29.8	50.6	54.2	53.8	GeneNetwork	dead	1	850
UM-HET3	C2017	UT	f	UT09828	Sul	5	5	24.7	33.5	35.5	32.4	GeneNetwork	dead	1	849
UM-HET3	C2017	UT	f	UT09829	Sul	5	5	23.5	47.4	57.3	58	GeneNetwork	dead	1	1131
UM-HET3	C2017	UT	f	UT09934	Sul	5	5	29.2	45.1	49.9	36.5	GeneNetwork	dead	1	758
UM-HET3	C2017	UT	f	UT09935	Sul	5	5	26.5	42.1	45.6		GeneNetwork	dead	1	629	bw_24=0 (not measured)
UM-HET3	C2017	UT	f	UT09936	Sul	5	5	21.1	39	45.1	43.3	GeneNetwork	dead	1	1161
UM-HET3	C2017	UT	f	UT09937	Sul	5	5	28.9	61.8	71.1	61.9	GeneNetwork	dead	1	870
UM-HET3	C2017	UT	m	UT09991	Sul	5	5	42.2	46.9	48.8	50	GeneNetwork	dead	1	1016
UM-HET3	C2017	UT	m	UT09992	Sul	5	5	36.5	45.8	47	48	GeneNetwork	dead	1	969
UM-HET3	C2017	UT	m	UT09993	Sul	5	5	45.7				GeneNetwork	dead	1	295	bw_24=0 (not measured)
UM-HET3	C2017	UT	m	UT10004	Sul	5	5	43	45.8	42.1		GeneNetwork	dead	1	678	bw_24=0 (not measured)
UM-HET3	C2017	UT	m	UT10005	Sul	5	5	46.2	51.7	55.3	55	GeneNetwork	dead	1	943
UM-HET3	C2017	UT	m	UT10006	Sul	5	5	40.7	45.7	45.3	45.5	GeneNetwork	dead	1	836
UM-HET3	C2017	UT	m	UT10063	Sul	5	5	38.9	44.6	41.2	40.3	GeneNetwork	dead	1	883
UM-HET3	C2017	UT	m	UT10064	Sul	5	5	43.4	45.6	44.5	38.3	GeneNetwork	dead	1	874
UM-HET3	C2017	UT	m	UT10065	Sul	5	5	36.4	42.5	42.9	35.4	GeneNetwork	dead	1	781
UM-HET3	C2017	UT	m	UT10129	Sul	5	5	40.8	44.1	45.3		GeneNetwork	dead	1	614	bw_24=0 (not measured)
UM-HET3	C2017	UT	m	UT10130	Sul	5	5	36.9				GeneNetwork	dead	1	308	bw_24=0 (not measured)
UM-HET3	C2017	UT	m	UT10131	Sul	5	5	39.8	42.2	42.8	40.9	GeneNetwork	dead	1	736
UM-HET3	C2017	UT	f	UT10142	Sul	5	5	31.8	42.2	47		GeneNetwork	dead	1	705	bw_24=0 (not measured)
UM-HET3	C2017	UT	f	UT10143	Sul	5	5	31.7	42.8	46.6	48.7	GeneNetwork	dead	1	1078
UM-HET3	C2017	UT	f	UT10144	Sul	5	5	30.9	41.3	53.4	53.2	GeneNetwork	dead	1	1165
UM-HET3	C2017	UT	f	UT10145	Sul	5	5	26.1	36.1	40.1	48.6	GeneNetwork	dead	1	1001
UM-HET3	C2017	UT	m	UT10207	Sul	5	5	44.4				GeneNetwork	dead	1	255	bw_24=0 (not measured)
UM-HET3	C2017	UT	m	UT10208	Sul	5	5	42.4	44.3	46.6	39.3	GeneNetwork	dead	1	894
UM-HET3	C2017	UT	m	UT10209	Sul	5	5	36.3	40.9	42.4	40.3	GeneNetwork	dead	1	805
UM-HET3	C2017	UT	m	UT10218	Sul	5	5	49.6	58.2	57.6	50.9	GeneNetwork	dead	1	755
UM-HET3	C2017	UT	m	UT10219	Sul	5	5	44.4	52.2	42.3		GeneNetwork	dead	1	678	bw_24=0 (not measured)
UM-HET3	C2017	UT	m	UT10220	Sul	5	5	43.5	46.1	49.7	49.7	GeneNetwork	dead	1	801
UM-HET3	C2017	UT	f	UT10221	Sul	5	5	26.4	39.1	41.7	31.5	GeneNetwork	dead	1	734
UM-HET3	C2017	UT	f	UT10222	Sul	5	5	28.6	43.7	48.4	45.7	GeneNetwork	dead	1	918
UM-HET3	C2017	UT	f	UT10223	Sul	5	5	35.5	52.2	58.9		GeneNetwork	dead	1	583	bw_24=0 (not measured)
UM-HET3	C2017	UT	f	UT10224	Sul	5	5	30.4	43.1	48.3		GeneNetwork	dead	1	677	bw_24=0 (not measured)
UM-HET3	C2017	UT	m	UT10277	Sul	5	5	46.8	47.5			GeneNetwork	dead	1	371	bw_24=0 (not measured)
UM-HET3	C2017	UT	m	UT10278	Sul	5	5	53.5				GeneNetwork	dead	1	354	bw_24=0 (not measured)
UM-HET3	C2017	UT	m	UT10279	Sul	5	5	48.4	51.5	56.7		GeneNetwork	dead	1	647	bw_24=0 (not measured)
UM-HET3	C2017	UT	f	UT10280	Sul	5	5	28.4	34.2	35.2		GeneNetwork	dead	1	663	bw_24=0 (not measured)
UM-HET3	C2017	UT	f	UT10281	Sul	5	5	34.7	43	44.8	46	GeneNetwork	dead	1	941
UM-HET3	C2017	UT	f	UT10282	Sul	5	5	37.5	49.7	51.3	50.8	GeneNetwork	dead	1	768
UM-HET3	C2017	UT	f	UT10283	Sul	5	5	25.2	41.2	44	44.2	GeneNetwork	dead	1	921
UM-HET3	C2017	UT	m	UT10290	Sul	5	5	43.4	49.2	48.7		GeneNetwork	dead	1	703	bw_24=0 (not measured)
UM-HET3	C2017	UT	m	UT10291	Sul	5	5	50.1	56.6	59.2		GeneNetwork	dead	1	700	bw_24=0 (not measured)
UM-HET3	C2017	UT	m	UT10292	Sul	5	5	46.2	51.7			GeneNetwork	dead	1	425	bw_24=0 (not measured)
UM-HET3	C2017	UT	m	UT10321	Sul	5	5	48.6	42.8			GeneNetwork	dead	1	448	bw_24=0 (not measured)
UM-HET3	C2017	UT	m	UT10322	Sul	5	5	50.4	56.6	48.7		GeneNetwork	dead	1	676	bw_24=0 (not measured)
UM-HET3	C2017	UT	m	UT10323	Sul	5	5	46.2	50.1	47.6		GeneNetwork	dead	1	673	bw_24=0 (not measured)
UM-HET3	C2017	UT	f	UT10409	Sul	5	5	26.9	32.4	32.2	30.2	GeneNetwork	dead	1	978
UM-HET3	C2017	UT	f	UT10410	Sul	5	5	30.2	40.1	43.8	39.8	GeneNetwork	dead	1	981
UM-HET3	C2017	UT	f	UT10411	Sul	5	5	34.9	50.6	57.6		GeneNetwork	dead	1	715	bw_24=0 (not measured)
UM-HET3	C2017	UT	f	UT10412	Sul	5	5	49.9	65.8	73.1	74.7	GeneNetwork	dead	1	990
UM-HET3	C2017	UT	f	UT10413	Sul	5	5	26.8	32.2	37.6	35.8	GeneNetwork	dead	1	1061
UM-HET3	C2017	UT	f	UT10414	Sul	5	5	28.1	47.1	57	56.3	GeneNetwork	dead	1	999
UM-HET3	C2017	UT	f	UT10415	Sul	5	5	27.3	37.3	36.8	36.4	GeneNetwork	dead	1	875
UM-HET3	C2017	UT	f	UT10416	Sul	5	5	26.6	44.8	53.7	55.6	GeneNetwork	dead	1	826
UM-HET3	C2017	UT	f	UT10524	Sul	5	5	46.5	56.5	66.3	50.1	GeneNetwork	dead	1	742
UM-HET3	C2017	UT	f	UT10525	Sul	5	5	33.9	49.3	60.1	58.2	GeneNetwork	dead	1	926
UM-HET3	C2017	UT	f	UT10526	Sul	5	5	35.5	49.6	52.1		GeneNetwork	dead	1	706	bw_24=0 (not measured)
UM-HET3	C2017	UT	f	UT10527	Sul	5	5	42.9	48.3	52.8	50.6	GeneNetwork	dead	1	789
UM-HET3	C2017	UT	f	UT10534	Sul	5	5	36.7	45.9	53.6	54.5	GeneNetwork	dead	1	784
UM-HET3	C2017	UT	f	UT10535	Sul	5	5	46.3	59.2	67	71.1	GeneNetwork	dead	1	1039
UM-HET3	C2017	UT	f	UT10536	Sul	5	5	32.3	34.5	35.4	39.8	GeneNetwork	dead	1	958
UM-HET3	C2017	UT	f	UT10537	Sul	5	5	33.9	51.8	53.3	46.6	GeneNetwork	dead	1	943
UM-HET3	C2017	UT	m	UT10593	Sul	5	5	46.3	52.6	47.9		GeneNetwork	dead	1	573	bw_24=0 (not measured)
UM-HET3	C2017	UT	m	UT10594	Sul	5	5	43.8				GeneNetwork	dead	1	359	bw_24=0 (not measured)
UM-HET3	C2017	UT	m	UT10595	Sul	5	5	49.3				GeneNetwork	dead	1	270	bw_24=0 (not measured)
UM-HET3	C2017	UT	f	UT10609	Sul	5	5	43	53			GeneNetwork	dead	1	483	bw_24=0 (not measured)
UM-HET3	C2017	UT	f	UT10610	Sul	5	5	24.3	27.5	32.7	30.7	GeneNetwork	dead	1	837
UM-HET3	C2017	UT	f	UT10611	Sul	5	5	38.6	55.8	60.6	56.1	GeneNetwork	dead	1	1049
UM-HET3	C2017	UT	f	UT10612	Sul	5	5	22.8	30.2			GeneNetwork	dead	1	427	bw_24=0 (not measured)
UM-HET3	C2017	UT	m	UT10700	Sul	5	5	52.5	63.7	60.9		GeneNetwork	dead	1	667	bw_24=0 (not measured)
UM-HET3	C2017	UT	m	UT10701	Sul	5	5	47	52	44.8		GeneNetwork	dead	1	612	bw_24=0 (not measured)
UM-HET3	C2017	UT	m	UT10702	Sul	5	5	41.6	48.5	41.5		GeneNetwork	dead	1	682	bw_24=0 (not measured)
UM-HET3	C2017	UT	m	UT10703	Sul	5	5	44.3	47.9			GeneNetwork	dead	1	441	bw_24=0 (not measured)
UM-HET3	C2017	UT	m	UT10704	Sul	5	5	42.9	47.7	47.7		GeneNetwork	dead	1	581	bw_24=0 (not measured)
UM-HET3	C2017	UT	m	UT10705	Sul	5	5	35.7	46.8	44.2	39.1	GeneNetwork	dead	1	1002
UM-HET3	C2017	UT	m	UT10713	Sul	5	5	47.5	51.9			GeneNetwork	dead	1	521	bw_24=0 (not measured)
UM-HET3	C2017	UT	m	UT10714	Sul	5	5	36.3	45.8	45.7		GeneNetwork	dead	1	705	bw_24=0 (not measured)
UM-HET3	C2017	UT	m	UT10715	Sul	5	5	36.7	42.6	43.1	41.5	GeneNetwork	dead	1	822
UM-HET3	C2017	UT	f	UT10729	Sul	5	5	26.7	31.1	39.7	33.5	GeneNetwork	dead	1	807
UM-HET3	C2017	UT	f	UT10730	Sul	5	5	21.2	27.5	31.1	28	GeneNetwork	dead	1	862
UM-HET3	C2017	UT	f	UT10731	Sul	5	5	37	57.3			GeneNetwork	dead	1	526	bw_24=0 (not measured)
UM-HET3	C2017	UT	f	UT10732	Sul	5	5	34.1	45.1	49.5		GeneNetwork	dead	1	639	bw_24=0 (not measured)
UM-HET3	C2017	UT	m	UT10767	Sul	5	5	37	39.6	44.7	41.9	GeneNetwork	dead	1	1142
UM-HET3	C2017	UT	m	UT10768	Sul	5	5	39.6	43.5	46.9	51	GeneNetwork	dead	1	1064
UM-HET3	C2017	UT	m	UT10769	Sul	5	5	44.3	44.8	49.4		GeneNetwork	dead	1	602	bw_24=0 (not measured)
UM-HET3	C2017	UT	m	UT10828	Sul	5	5	44.5	50.3			GeneNetwork	dead	1	528	bw_24=0 (not measured)
UM-HET3	C2017	UT	m	UT10829	Sul	5	5	48	51.3	54.9		GeneNetwork	dead	1	709	bw_24=0 (not measured)
UM-HET3	C2017	UT	m	UT10830	Sul	5	5	48.2				GeneNetwork	dead	1	265	bw_24=0 (not measured)
UM-HET3	C2017	UT	m	UT10897	Sul	5	5	42.7	43.3	45.8	42.2	GeneNetwork	dead	1	786
UM-HET3	C2017	UT	m	UT10898	Sul	5	5	39.7	43.1	43		GeneNetwork	dead	1	599	bw_24=0 (not measured)
UM-HET3	C2017	UT	m	UT10899	Sul	5	5	43.8	48.4	50.4	33.5	GeneNetwork	dead	1	793
UM-HET3	C2017	UT	m	UT10927	Sul	5	5	35.3	38.8	41.1	36.2	GeneNetwork	dead	1	1031
UM-HET3	C2017	UT	m	UT10928	Sul	5	5	35.8	41.2	42		GeneNetwork	dead	1	586	bw_24=0 (not measured)
UM-HET3	C2017	UT	m	UT10929	Sul	5	5	43	45.6	47.3	42.1	GeneNetwork	dead	1	853
UM-HET3	C2017	UT	m	UT09813	Syr	300	5	28.3	35.1	27		GeneNetwork	dead	1	560	bw_24=0 (not measured)
UM-HET3	C2017	UT	m	UT09814	Syr	300	5	36.2	41.6	43.1	42.4	GeneNetwork	dead	1	812
UM-HET3	C2017	UT	m	UT09815	Syr	300	5	36.7	46.2	47.1	45.5	GeneNetwork	dead	1	926
UM-HET3	C2017	UT	m	UT09931	Syr	300	5	36.4	45.2	39.6	38.4	GeneNetwork	dead	1	1000
UM-HET3	C2017	UT	m	UT09932	Syr	300	5	37.4	43.5	37.2		GeneNetwork	dead	1	722	bw_24=0 (not measured)
UM-HET3	C2017	UT	m	UT09933	Syr	300	5	35.7	45.2	36		GeneNetwork	dead	1	650	bw_24=0 (not measured)
UM-HET3	C2017	UT	m	UT10001	Syr	300	5	36.6	46.4	42.6	35.1	GeneNetwork	dead	1	806
UM-HET3	C2017	UT	m	UT10002	Syr	300	5	42.7	46.4	47.7	46.1	GeneNetwork	dead	1	1037
UM-HET3	C2017	UT	m	UT10003	Syr	300	5	36.5	51.2	47.2		GeneNetwork	dead	1	713	bw_24=0 (not measured)
UM-HET3	C2017	UT	f	UT10010	Syr	300	5	27.7	31.7			GeneNetwork	dead	1	413	bw_24=0 (not measured)
UM-HET3	C2017	UT	f	UT10011	Syr	300	5	28	37.4	40.5	43.1	GeneNetwork	dead	1	934
UM-HET3	C2017	UT	f	UT10012	Syr	300	5	31.9	39	42.3	43.9	GeneNetwork	dead	1	865
UM-HET3	C2017	UT	f	UT10013	Syr	300	5	26.6	31.7	34.7	33.6	GeneNetwork	dead	1	857
UM-HET3	C2017	UT	m	UT10025	Syr	300	5	33.8	40.5	40.1	38.4	GeneNetwork	dead	1	802
UM-HET3	C2017	UT	m	UT10026	Syr	300	5	39.3	48.5	51.4	53.6	GeneNetwork	dead	1	1057
UM-HET3	C2017	UT	m	UT10027	Syr	300	5	39.8	46.9	46.8	39.1	GeneNetwork	dead	1	888
UM-HET3	C2017	UT	f	UT10048	Syr	300	5	33.8	39	48.1	49.7	GeneNetwork	dead	1	1144
UM-HET3	C2017	UT	f	UT10049	Syr	300	5	35	47	52.7	46.9	GeneNetwork	dead	1	987
UM-HET3	C2017	UT	f	UT10050	Syr	300	5	32.8	52.1	50.6	36.7	GeneNetwork	dead	1	780
UM-HET3	C2017	UT	f	UT10051	Syr	300	5	31.6	43.5	50.4	52.2	GeneNetwork	dead	1	926
UM-HET3	C2017	UT	f	UT10066	Syr	300	5	29.8	55.4	60	32.2	GeneNetwork	dead	1	753
UM-HET3	C2017	UT	f	UT10067	Syr	300	5	30.8	39.9	39.6	45.9	GeneNetwork	dead	1	857
UM-HET3	C2017	UT	f	UT10068	Syr	300	5	24.9	32.1	34.5	39	GeneNetwork	dead	1	1135
UM-HET3	C2017	UT	f	UT10069	Syr	300	5	26	33.6	37.3	43	GeneNetwork	dead	1	814
UM-HET3	C2017	UT	m	UT10118	Syr	300	5	37.9	41.7	38.9	38.4	GeneNetwork	dead	1	972
UM-HET3	C2017	UT	m	UT10119	Syr	300	5	39	44.2	43.9	39.7	GeneNetwork	dead	1	948
UM-HET3	C2017	UT	m	UT10120	Syr	300	5	45.3	49.9	49.9		GeneNetwork	dead	1	591	bw_24=0 (not measured)
UM-HET3	C2017	UT	m	UT10146	Syr	300	5	27.8	34.7	39.4		GeneNetwork	dead	1	646	bw_24=0 (not measured)
UM-HET3	C2017	UT	m	UT10147	Syr	300	5	43.8	49.1	45.1	43.9	GeneNetwork	dead	1	982
UM-HET3	C2017	UT	m	UT10148	Syr	300	5	48.5				GeneNetwork	dead	1	363	bw_24=0 (not measured)
UM-HET3	C2017	UT	m	UT10166	Syr	300	5	44.7	46	47.7	42.9	GeneNetwork	dead	1	745
UM-HET3	C2017	UT	m	UT10167	Syr	300	5	41.8	44.5	45.9	48.2	GeneNetwork	dead	1	968
UM-HET3	C2017	UT	m	UT10168	Syr	300	5	49	60.6	58.9	38.7	GeneNetwork	dead	1	949
UM-HET3	C2017	UT	f	UT10232	Syr	300	5	38.5	51.5	53.4	57	GeneNetwork	dead	1	823
UM-HET3	C2017	UT	f	UT10233	Syr	300	5	28.6	36.7	39		GeneNetwork	dead	1	712	bw_24=0 (not measured)
UM-HET3	C2017	UT	f	UT10234	Syr	300	5	24.4	31.2	34.9	34.3	GeneNetwork	dead	1	801
UM-HET3	C2017	UT	f	UT10235	Syr	300	5	36.7	43.1	43.3	48.5	GeneNetwork	dead	1	942
UM-HET3	C2017	UT	f	UT10335	Syr	300	5	32.7	45.9	46.1	45.7	GeneNetwork	dead	1	781
UM-HET3	C2017	UT	f	UT10336	Syr	300	5	26.1	28.9	32.3	31.6	GeneNetwork	dead	1	1087
UM-HET3	C2017	UT	f	UT10337	Syr	300	5	27.6	37.6	39.9	44.5	GeneNetwork	dead	1	825
UM-HET3	C2017	UT	f	UT10338	Syr	300	5	20.6	27.4	28.3	34.3	GeneNetwork	dead	1	825
UM-HET3	C2017	UT	m	UT10339	Syr	300	5	36.6	45.6	45.7	46.6	GeneNetwork	dead	1	833
UM-HET3	C2017	UT	m	UT10340	Syr	300	5	34.2	44.4	45.3	48.8	GeneNetwork	dead	1	1177
UM-HET3	C2017	UT	m	UT10341	Syr	300	5	41.8	47.9	47.5	46.7	GeneNetwork	dead	1	886
UM-HET3	C2017	UT	f	UT10359	Syr	300	5	34.3	46.5	41.4	40.9	GeneNetwork	dead	1	787
UM-HET3	C2017	UT	f	UT10360	Syr	300	5	34.7	38.2	42.2	41.4	GeneNetwork	dead	1	762
UM-HET3	C2017	UT	f	UT10361	Syr	300	5	30.1	33.9	32.4		GeneNetwork	dead	1	593	bw_24=0 (not measured)
UM-HET3	C2017	UT	f	UT10362	Syr	300	5	25.4	26.1	27.8		GeneNetwork	dead	1	722	bw_24=0 (not measured)
UM-HET3	C2017	UT	m	UT10377	Syr	300	5	42.1	50.2			GeneNetwork	dead	1	397	bw_24=0 (not measured)
UM-HET3	C2017	UT	m	UT10378	Syr	300	5	40.4	45.1	45.5	36.1	GeneNetwork	dead	1	805
UM-HET3	C2017	UT	m	UT10379	Syr	300	5	31.1	33.4	32.3	31.2	GeneNetwork	dead	1	1168
UM-HET3	C2017	UT	m	UT10450	Syr	300	5	41.7	43.2	44		GeneNetwork	dead	1	642	bw_24=0 (not measured)
UM-HET3	C2017	UT	m	UT10451	Syr	300	5	47.5	50.8			GeneNetwork	dead	1	527	bw_24=0 (not measured)
UM-HET3	C2017	UT	m	UT10452	Syr	300	5	46.3				GeneNetwork	dead	1	349	bw_24=0 (not measured)
UM-HET3	C2017	UT	f	UT10471	Syr	300	5	31.8	41.2	42.3	46.3	GeneNetwork	dead	1	974
UM-HET3	C2017	UT	f	UT10472	Syr	300	5	31.2	39	30.7	31.4	GeneNetwork	dead	1	853
UM-HET3	C2017	UT	f	UT10473	Syr	300	5	46.8	53.6	56.7	52.1	GeneNetwork	dead	1	748
UM-HET3	C2017	UT	f	UT10474	Syr	300	5	29.5	46.3	53.8	47.3	GeneNetwork	dead	1	909
UM-HET3	C2017	UT	m	UT10508	Syr	300	5	38.2	47.1	49.5	47.6	GeneNetwork	dead	1	888
UM-HET3	C2017	UT	m	UT10509	Syr	300	5	44.5	51.3	46.9		GeneNetwork	dead	1	637	bw_24=0 (not measured)
UM-HET3	C2017	UT	m	UT10510	Syr	300	5	48.4				GeneNetwork	dead	1	348	bw_24=0 (not measured)
UM-HET3	C2017	UT	m	UT10521	Syr	300	5	47.3	45	53.7	56.3	GeneNetwork	dead	1	813
UM-HET3	C2017	UT	m	UT10522	Syr	300	5	42.3	42.7	45	43.6	GeneNetwork	dead	1	989
UM-HET3	C2017	UT	m	UT10523	Syr	300	5	40	37.1	38.2	40.4	GeneNetwork	dead	1	929
UM-HET3	C2017	UT	f	UT10548	Syr	300	5	34.4	46.8	54		GeneNetwork	dead	1	697	bw_24=0 (not measured)
UM-HET3	C2017	UT	f	UT10549	Syr	300	5	28.7	33	34.6	36.4	GeneNetwork	dead	1	940
UM-HET3	C2017	UT	f	UT10550	Syr	300	5	27	42.2	43.8	44.3	GeneNetwork	dead	1	936
UM-HET3	C2017	UT	f	UT10551	Syr	300	5	42	60.6	62.5	53.4	GeneNetwork	dead	1	918
UM-HET3	C2017	UT	m	UT10637	Syr	300	5	41.8	43.2	45.8	47.1	GeneNetwork	dead	1	840
UM-HET3	C2017	UT	m	UT10638	Syr	300	5	37.7	42.8	46.1		GeneNetwork	dead	1	713	bw_24=0 (not measured)
UM-HET3	C2017	UT	m	UT10639	Syr	300	5	41.4	42.6	44.6	41.1	GeneNetwork	dead	1	770
UM-HET3	C2017	UT	f	UT10643	Syr	300	5	24.8	30.9	32.7	29.4	GeneNetwork	dead	1	1118
UM-HET3	C2017	UT	f	UT10644	Syr	300	5	30.6	46.8	57.6	54	GeneNetwork	dead	1	869
UM-HET3	C2017	UT	f	UT10645	Syr	300	5	42.2	58.2	61.3		GeneNetwork	dead	1	593	bw_24=0 (not measured)
UM-HET3	C2017	UT	f	UT10646	Syr	300	5	30.9	48.2	51.4		GeneNetwork	dead	1	637	bw_24=0 (not measured)
UM-HET3	C2017	UT	m	UT10654	Syr	300	5	47.9	55.9	45.3	32.4	GeneNetwork	dead	1	908
UM-HET3	C2017	UT	m	UT10655	Syr	300	5	41.9	43.2	44.2	44.4	GeneNetwork	dead	1	1067
UM-HET3	C2017	UT	m	UT10656	Syr	300	5	44.9	46.4	47.8		GeneNetwork	dead	1	685	bw_24=0 (not measured)
UM-HET3	C2017	UT	f	UT10716	Syr	300	5	26	42.1	47.6	48.2	GeneNetwork	dead	1	950
UM-HET3	C2017	UT	f	UT10717	Syr	300	5	31.5	49.1	52.3	50.3	GeneNetwork	dead	1	856
UM-HET3	C2017	UT	f	UT10718	Syr	300	5	29.9	39.5	42.3	42.4	GeneNetwork	dead	1	865
UM-HET3	C2017	UT	f	UT10719	Syr	300	5	26.7	41.3	45.6		GeneNetwork	dead	1	561	bw_24=0 (not measured)
UM-HET3	C2017	UT	m	UT10723	Syr	300	5	42.6	49.2	50.1	50.5	GeneNetwork	dead	1	846
UM-HET3	C2017	UT	m	UT10724	Syr	300	5	40.6	48.5	51.5	47.1	GeneNetwork	dead	1	957
UM-HET3	C2017	UT	m	UT10725	Syr	300	5	47	54.7	56	58.4	GeneNetwork	dead	1	801
UM-HET3	C2017	UT	m	UT10743	Syr	300	5	47.8	55.3			GeneNetwork	dead	1	512	bw_24=0 (not measured)
UM-HET3	C2017	UT	m	UT10744	Syr	300	5	44.4				GeneNetwork	dead	1	289	bw_24=0 (not measured)
UM-HET3	C2017	UT	m	UT10745	Syr	300	5	43.1	50.3	46.4		GeneNetwork	dead	1	662	bw_24=0 (not measured)
UM-HET3	C2017	UT	m	UT10783	Syr	300	5	37.5	48			GeneNetwork	dead	1	440	bw_24=0 (not measured)
UM-HET3	C2017	UT	m	UT10784	Syr	300	5	44.9				GeneNetwork	dead	1	342	bw_24=0 (not measured)
UM-HET3	C2017	UT	m	UT10785	Syr	300	5	41.5	45.9	47.3	25.6	GeneNetwork	dead	1	754
UM-HET3	C2017	UT	f	UT10893	Syr	300	5	23.8	33.2	38.3	40.5	GeneNetwork	dead	1	1182
UM-HET3	C2017	UT	f	UT10894	Syr	300	5	30.8	34.2	39.9	28.1	GeneNetwork	dead	1	783
UM-HET3	C2017	UT	f	UT10895	Syr	300	5	30.2	41.5	41.2	41.2	GeneNetwork	dead	1	973
UM-HET3	C2017	UT	f	UT10896	Syr	300	5	32.7	45.3	50	45.6	GeneNetwork	dead	1	846
UM-HET3	C2018	TJL	f	JL17001	Control	0		26	31	34	28	GeneNetwork	dead	1	977
UM-HET3	C2018	TJL	f	JL17002	Control	0		45	66	71	62	GeneNetwork	dead	1	977
UM-HET3	C2018	TJL	f	JL17003	Control	0		23	29	34	34	GeneNetwork	dead	1	1081
UM-HET3	C2018	TJL	f	JL17004	Control	0		30	39	40	37	GeneNetwork	dead	1	841
UM-HET3	C2018	TJL	m	JL17019	Control	0		42	44			GeneNetwork	dead	1	529	bw_24=0 (not measured)
UM-HET3	C2018	TJL	m	JL17020	Control	0		47				GeneNetwork	dead	1	367	bw_24=0 (not measured)
UM-HET3	C2018	TJL	m	JL17021	Control	0		47	50	52	47	GeneNetwork	dead	1	866
UM-HET3	C2018	TJL	m	JL17022	Control	0		47	47			GeneNetwork	dead	1	460	bw_24=0 (not measured)
UM-HET3	C2018	TJL	m	JL17023	Control	0		40	43	49	50	GeneNetwork	dead	1	830
UM-HET3	C2018	TJL	m	JL17024	Control	0							dead	1	133	bw_24=0 (not measured)
UM-HET3	C2018	TJL	f	JL17029	Control	0		23	23	26	27	GeneNetwork	dead	1	935
UM-HET3	C2018	TJL	f	JL17030	Control	0		27	31	32	36	GeneNetwork	dead	1	791
UM-HET3	C2018	TJL	f	JL17031	Control	0		30	34	37	38	GeneNetwork	dead	1	897
UM-HET3	C2018	TJL	f	JL17032	Control	0		29	35	39	35	GeneNetwork	dead	1	908
UM-HET3	C2018	TJL	f	JL17037	Control	0		32	47	52	46	GeneNetwork	dead	1	825
UM-HET3	C2018	TJL	f	JL17038	Control	0		26	37	45	36	GeneNetwork	dead	1	995
UM-HET3	C2018	TJL	f	JL17039	Control	0		31	39	41	42	GeneNetwork	dead	1	1104
UM-HET3	C2018	TJL	f	JL17040	Control	0		39	48	50	44	GeneNetwork	dead	1	852
UM-HET3	C2018	TJL	m	JL17045	Control	0		47				GeneNetwork	dead	1	345	bw_24=0 (not measured)
UM-HET3	C2018	TJL	m	JL17046	Control	0		50				GeneNetwork	dead	1	317	bw_24=0 (not measured)
UM-HET3	C2018	TJL	m	JL17047	Control	0		45	48	52	50	GeneNetwork	dead	1	975
UM-HET3	C2018	TJL	m	JL17063	Control	0		43	49	51	52	GeneNetwork	dead	1	820
UM-HET3	C2018	TJL	m	JL17064	Control	0		38	43	41		GeneNetwork	dead	1	603	bw_24=0 (not measured)
UM-HET3	C2018	TJL	m	JL17065	Control	0		43	46	39		GeneNetwork	dead	1	603	bw_24=0 (not measured)
UM-HET3	C2018	TJL	m	JL17094	Control	0		46	43			GeneNetwork	dead	1	395	bw_24=0 (not measured)
UM-HET3	C2018	TJL	m	JL17095	Control	0		42	45	35	30	GeneNetwork	dead	1	960
UM-HET3	C2018	TJL	m	JL17096	Control	0		41	44	46	47	GeneNetwork	dead	1	773
UM-HET3	C2018	TJL	m	JL17097	Control	0		41	45			GeneNetwork	dead	1	443	bw_24=0 (not measured)
UM-HET3	C2018	TJL	m	JL17098	Control	0		43	49			GeneNetwork	dead	1	453	bw_24=0 (not measured)
UM-HET3	C2018	TJL	m	JL17099	Control	0		36	42	38	38	GeneNetwork	dead	1	864
UM-HET3	C2018	TJL	f	JL17111	Control	0		33	46	50	43	GeneNetwork	dead	1	805
UM-HET3	C2018	TJL	f	JL17112	Control	0		27	39	46	38	GeneNetwork	dead	1	972
UM-HET3	C2018	TJL	f	JL17113	Control	0		36	49	57	52	GeneNetwork	dead	1	831
UM-HET3	C2018	TJL	f	JL17114	Control	0		34	44	47		GeneNetwork	dead	1	625	bw_24=0 (not measured)
UM-HET3	C2018	TJL	f	JL17141	Control	0		43	51	53		GeneNetwork	dead	1	694	bw_24=0 (not measured)
UM-HET3	C2018	TJL	f	JL17142	Control	0		34	47	53	44	GeneNetwork	dead	1	901
UM-HET3	C2018	TJL	f	JL17143	Control	0		32	54	45	34	GeneNetwork	dead	1	821
UM-HET3	C2018	TJL	f	JL17144	Control	0		29	36	43	32	GeneNetwork	dead	1	917
UM-HET3	C2018	TJL	m	JL17159	Control	0		42	43	47	48	GeneNetwork	dead	1	947
UM-HET3	C2018	TJL	m	JL17160	Control	0		41	42			GeneNetwork	dead	1	454	bw_24=0 (not measured)
UM-HET3	C2018	TJL	m	JL17161	Control	0		44				GeneNetwork	dead	1	293	bw_24=0 (not measured)
UM-HET3	C2018	TJL	m	JL17165	Control	0		47				GeneNetwork	dead	1	363	bw_24=0 (not measured)
UM-HET3	C2018	TJL	m	JL17166	Control	0		41				GeneNetwork	dead	1	321	bw_24=0 (not measured)
UM-HET3	C2018	TJL	m	JL17167	Control	0		46	48			GeneNetwork	dead	1	405	bw_24=0 (not measured)
UM-HET3	C2018	TJL	m	JL17168	Control	0		40	47	51		GeneNetwork	dead	1	726	bw_24=0 (not measured)
UM-HET3	C2018	TJL	m	JL17169	Control	0		43	49	34		GeneNetwork	dead	1	617	bw_24=0 (not measured)
UM-HET3	C2018	TJL	m	JL17170	Control	0		48	53			GeneNetwork	dead	1	419	bw_24=0 (not measured)
UM-HET3	C2018	TJL	f	JL17195	Control	0		43	53	60	53	GeneNetwork	dead	1	992
UM-HET3	C2018	TJL	f	JL17196	Control	0		47	57	60	47	GeneNetwork	dead	1	771
UM-HET3	C2018	TJL	f	JL17197	Control	0		34	44	55	54	GeneNetwork	dead	1	928
UM-HET3	C2018	TJL	f	JL17198	Control	0		39	49	57		GeneNetwork	dead	1	586	bw_24=0 (not measured)
UM-HET3	C2018	TJL	m	JL17199	Control	0		46	52			GeneNetwork	dead	1	412	bw_24=0 (not measured)
UM-HET3	C2018	TJL	m	JL17200	Control	0		32	36	38	37	GeneNetwork	dead	1	807
UM-HET3	C2018	TJL	m	JL17201	Control	0		35	44	49	52	GeneNetwork	dead	1	1123
UM-HET3	C2018	TJL	m	JL17219	Control	0		53	59			GeneNetwork	dead	1	411	bw_24=0 (not measured)
UM-HET3	C2018	TJL	m	JL17220	Control	0		48	52	41		GeneNetwork	dead	1	579	bw_24=0 (not measured)
UM-HET3	C2018	TJL	m	JL17221	Control	0		44	48			GeneNetwork	dead	1	544	bw_24=0 (not measured)
UM-HET3	C2018	TJL	f	JL17230	Control	0		27	35	44	37	GeneNetwork	dead	1	817
UM-HET3	C2018	TJL	f	JL17231	Control	0		38	47	54	34	GeneNetwork	dead	1	838
UM-HET3	C2018	TJL	f	JL17232	Control	0		35	50	56	49	GeneNetwork	dead	1	1242
UM-HET3	C2018	TJL	f	JL17233	Control	0		44	51	54		GeneNetwork	dead	1	670	bw_24=0 (not measured)
UM-HET3	C2018	TJL	m	JL17234	Control	0		40	44	46	45	GeneNetwork	dead	1	883
UM-HET3	C2018	TJL	m	JL17235	Control	0		40	46	48		GeneNetwork	dead	1	708	bw_24=0 (not measured)
UM-HET3	C2018	TJL	m	JL17236	Control	0		41	49	48	47	GeneNetwork	dead	1	953
UM-HET3	C2018	TJL	m	JL17246	Control	0		43	46	43		GeneNetwork	dead	1	603	bw_24=0 (not measured)
UM-HET3	C2018	TJL	m	JL17247	Control	0		49	52	53	52	GeneNetwork	dead	1	1116
UM-HET3	C2018	TJL	m	JL17248	Control	0		44	47	51	50	GeneNetwork	dead	1	1116
UM-HET3	C2018	TJL	f	JL17249	Control	0		30	35	42	43	GeneNetwork	dead	1	1173
UM-HET3	C2018	TJL	f	JL17250	Control	0		29	37	30		GeneNetwork	dead	1	608	bw_24=0 (not measured)
UM-HET3	C2018	TJL	f	JL17251	Control	0		31	37	45	42	GeneNetwork	dead	1	1163
UM-HET3	C2018	TJL	f	JL17252	Control	0		40	52	60	50	GeneNetwork	dead	1	998
UM-HET3	C2018	TJL	f	JL17257	Control	0		36	39	45	43	GeneNetwork	dead	1	1085
UM-HET3	C2018	TJL	f	JL17258	Control	0		43	52	58	54	GeneNetwork	dead	1	1259
UM-HET3	C2018	TJL	f	JL17259	Control	0		35	41	49	43	GeneNetwork	dead	1	1154
UM-HET3	C2018	TJL	f	JL17260	Control	0		27	28			GeneNetwork	dead	1	545	bw_24=0 (not measured)
UM-HET3	C2018	TJL	m	JL17264	Control	0		42	46			GeneNetwork	dead	1	502	bw_24=0 (not measured)
UM-HET3	C2018	TJL	m	JL17265	Control	0		45				GeneNetwork	dead	1	329	bw_24=0 (not measured)
UM-HET3	C2018	TJL	m	JL17266	Control	0		39	41	44	31	GeneNetwork	dead	1	938
UM-HET3	C2018	TJL	f	JL17277	Control	0		28	35	48	49	GeneNetwork	dead	1	949
UM-HET3	C2018	TJL	f	JL17278	Control	0		33	44	55	51	GeneNetwork	dead	1	845
UM-HET3	C2018	TJL	f	JL17279	Control	0		31	43	45	33	GeneNetwork	dead	1	749
UM-HET3	C2018	TJL	f	JL17280	Control	0		35	41	40	34	GeneNetwork	dead	1	1054
UM-HET3	C2018	TJL	m	JL17289	Control	0		42	43	45	43	GeneNetwork	dead	1	934
UM-HET3	C2018	TJL	m	JL17290	Control	0		48	52	57	21	GeneNetwork	dead	1	736
UM-HET3	C2018	TJL	m	JL17291	Control	0		45				GeneNetwork	dead	1	277	bw_24=0 (not measured)
UM-HET3	C2018	TJL	m	JL17295	Control	0		47	51			GeneNetwork	dead	1	464	bw_24=0 (not measured)
UM-HET3	C2018	TJL	m	JL17296	Control	0		45	46	43	43	GeneNetwork	dead	1	1009
UM-HET3	C2018	TJL	m	JL17297	Control	0		50	55	42	26	GeneNetwork	dead	1	1010
UM-HET3	C2018	TJL	m	JL17332	Control	0		40	45	47		GeneNetwork	dead	1	715	bw_24=0 (not measured)
UM-HET3	C2018	TJL	m	JL17333	Control	0		42	45	49		GeneNetwork	dead	1	573	bw_24=0 (not measured)
UM-HET3	C2018	TJL	m	JL17334	Control	0		44	47	49		GeneNetwork	dead	1	715	bw_24=0 (not measured)
UM-HET3	C2018	TJL	f	JL17335	Control	0		40	52			GeneNetwork	dead	1	489	bw_24=0 (not measured)
UM-HET3	C2018	TJL	f	JL17336	Control	0		39	52	59	51	GeneNetwork	dead	1	933
UM-HET3	C2018	TJL	f	JL17337	Control	0		38	49	52	47	GeneNetwork	dead	1	1167
UM-HET3	C2018	TJL	f	JL17338	Control	0		39	53	45		GeneNetwork	dead	1	722	bw_24=0 (not measured)
UM-HET3	C2018	TJL	m	JL17343	Control	0		35	43	47	39	GeneNetwork	dead	1	1197
UM-HET3	C2018	TJL	m	JL17344	Control	0							dead	1	174	bw_24=0 (not measured)
UM-HET3	C2018	TJL	m	JL17345	Control	0		42	45	49		GeneNetwork	dead	1	701	bw_24=0 (not measured)
UM-HET3	C2018	TJL	m	JL17352	Control	0		39	44	45	35	GeneNetwork	dead	1	838
UM-HET3	C2018	TJL	m	JL17353	Control	0		45	52	54		GeneNetwork	dead	1	572	bw_24=0 (not measured)
UM-HET3	C2018	TJL	m	JL17354	Control	0		43	47			GeneNetwork	dead	1	454	bw_24=0 (not measured)
UM-HET3	C2018	TJL	m	JL17355	Control	0		45				GeneNetwork	dead	1	294	bw_24=0 (not measured)
UM-HET3	C2018	TJL	m	JL17356	Control	0		42	47			GeneNetwork	dead	1	454	bw_24=0 (not measured)
UM-HET3	C2018	TJL	m	JL17357	Control	0		43	44	46	45	GeneNetwork	dead	1	873
UM-HET3	C2018	TJL	f	JL17369	Control	0		36	47	51	42	GeneNetwork	dead	1	997
UM-HET3	C2018	TJL	f	JL17370	Control	0		42	48	47	42	GeneNetwork	dead	1	788
UM-HET3	C2018	TJL	f	JL17371	Control	0		34	37	34		GeneNetwork	dead	1	725	bw_24=0 (not measured)
UM-HET3	C2018	TJL	f	JL17372	Control	0		28	38	39	33	GeneNetwork	dead	1	931
UM-HET3	C2018	TJL	f	JL17377	Control	0		29	35	37	35	GeneNetwork	dead	1	1186
UM-HET3	C2018	TJL	f	JL17378	Control	0		29	38	47	45	GeneNetwork	dead	1	871
UM-HET3	C2018	TJL	f	JL17379	Control	0		36	40	43		GeneNetwork	dead	1	645	bw_24=0 (not measured)
UM-HET3	C2018	TJL	f	JL17380	Control	0		25	33	37	37	GeneNetwork	dead	1	885
UM-HET3	C2018	TJL	f	JL17381	Control	0		35	46	52	46	GeneNetwork	dead	1	900
UM-HET3	C2018	TJL	f	JL17382	Control	0		40	55	45	55	GeneNetwork	dead	1	902
UM-HET3	C2018	TJL	f	JL17383	Control	0		38	48	50	50	GeneNetwork	dead	1	997
UM-HET3	C2018	TJL	f	JL17384	Control	0		29	38	40	37	GeneNetwork	dead	1	1318
UM-HET3	C2018	TJL	m	JL17400	Control	0		44	48	48		GeneNetwork	dead	1	638	bw_24=0 (not measured)
UM-HET3	C2018	TJL	m	JL17401	Control	0		44	47	41		GeneNetwork	dead	1	662	bw_24=0 (not measured)
UM-HET3	C2018	TJL	m	JL17402	Control	0		43				GeneNetwork	dead	1	331	bw_24=0 (not measured)
UM-HET3	C2018	TJL	f	JL17413	Control	0		33	43	45	40	GeneNetwork	dead	1	976
UM-HET3	C2018	TJL	f	JL17414	Control	0		34	41	43	37	GeneNetwork	dead	1	1151
UM-HET3	C2018	TJL	f	JL17415	Control	0		30	37	42	42	GeneNetwork	dead	1	919
UM-HET3	C2018	TJL	f	JL17416	Control	0		42	56	61	55	GeneNetwork	dead	1	968
UM-HET3	C2018	TJL	m	JL17420	Control	0		41	46	47	29	GeneNetwork	dead	1	766
UM-HET3	C2018	TJL	m	JL17421	Control	0		38	45	49	50	GeneNetwork	dead	1	895
UM-HET3	C2018	TJL	m	JL17422	Control	0		42	46	48	47	GeneNetwork	dead	1	858
UM-HET3	C2018	TJL	m	JL17429	Control	0		45	50			GeneNetwork	dead	1	408	bw_24=0 (not measured)
UM-HET3	C2018	TJL	m	JL17430	Control	0		50	54			GeneNetwork	dead	1	478	bw_24=0 (not measured)
UM-HET3	C2018	TJL	m	JL17431	Control	0		45	48	51	44	GeneNetwork	dead	1	802
UM-HET3	C2018	TJL	f	JL17432	Control	0		44	53	56	33	GeneNetwork	dead	1	847
UM-HET3	C2018	TJL	f	JL17433	Control	0		38	48	51	45	GeneNetwork	dead	1	1152
UM-HET3	C2018	TJL	f	JL17434	Control	0		48	60	69	49	GeneNetwork	dead	1	862
UM-HET3	C2018	TJL	f	JL17435	Control	0		35	49	53	17	GeneNetwork	dead	1	610
UM-HET3	C2018	TJL	m	JL17459	Control	0		45	51	52		GeneNetwork	dead	1	631	bw_24=0 (not measured)
UM-HET3	C2018	TJL	m	JL17460	Control	0		45	53	55		GeneNetwork	dead	1	686	bw_24=0 (not measured)
UM-HET3	C2018	TJL	m	JL17461	Control	0		45				GeneNetwork	dead	1	213	bw_24=0 (not measured)
UM-HET3	C2018	TJL	m	JL17471	Control	0		45	49	51	54	GeneNetwork	dead	1	1003
UM-HET3	C2018	TJL	m	JL17472	Control	0		42	44	42	41	GeneNetwork	dead	1	940
UM-HET3	C2018	TJL	m	JL17473	Control	0		43	45	47	48	GeneNetwork	dead	1	1019
UM-HET3	C2018	TJL	m	JL17493	Control	0		39	46	47	45	GeneNetwork	dead	1	753
UM-HET3	C2018	TJL	m	JL17494	Control	0		42	46	48	46	GeneNetwork	dead	1	970
UM-HET3	C2018	TJL	m	JL17495	Control	0		50	56			GeneNetwork	dead	1	514	bw_24=0 (not measured)
UM-HET3	C2018	TJL	m	JL17505	Control	0		47	49	53	54	GeneNetwork	dead	1	931
UM-HET3	C2018	TJL	m	JL17506	Control	0		50	53	57	54	GeneNetwork	dead	1	1018
UM-HET3	C2018	TJL	m	JL17507	Control	0		49				GeneNetwork	dead	1	358	bw_24=0 (not measured)
UM-HET3	C2018	TJL	f	JL17515	Control	0		35	45	54	52	GeneNetwork	dead	1	961
UM-HET3	C2018	TJL	f	JL17516	Control	0		40	41	43	40	GeneNetwork	dead	1	1182
UM-HET3	C2018	TJL	f	JL17517	Control	0		42	53	58	53	GeneNetwork	dead	1	1227
UM-HET3	C2018	TJL	f	JL17518	Control	0		30	36	43	39	GeneNetwork	dead	1	749
UM-HET3	C2018	TJL	m	JL17530	Control	0		46	46	45	48	GeneNetwork	dead	1	981
UM-HET3	C2018	TJL	m	JL17531	Control	0		42	45			GeneNetwork	dead	1	373	bw_24=0 (not measured)
UM-HET3	C2018	TJL	m	JL17532	Control	0		40				GeneNetwork	dead	1	331	bw_24=0 (not measured)
UM-HET3	C2018	TJL	m	JL17539	Control	0		39	43	45	46	GeneNetwork	dead	1	857
UM-HET3	C2018	TJL	m	JL17540	Control	0		43				GeneNetwork	dead	1	351	bw_24=0 (not measured)
UM-HET3	C2018	TJL	m	JL17541	Control	0		43				GeneNetwork	dead	1	345	bw_24=0 (not measured)
UM-HET3	C2018	TJL	m	JL17542	Control	0		33	35	35	33	GeneNetwork	dead	1	1057
UM-HET3	C2018	TJL	m	JL17543	Control	0		43	49	48		GeneNetwork	dead	1	672	bw_24=0 (not measured)
UM-HET3	C2018	TJL	m	JL17544	Control	0		47				GeneNetwork	dead	1	239	bw_24=0 (not measured)
UM-HET3	C2018	TJL	f	JL17563	Control	0		32	43	47	43	GeneNetwork	dead	1	851
UM-HET3	C2018	TJL	f	JL17564	Control	0		31	36	41		GeneNetwork	dead	1	618	bw_24=0 (not measured)
UM-HET3	C2018	TJL	f	JL17565	Control	0		34	44	52		GeneNetwork	dead	1	687	bw_24=0 (not measured)
UM-HET3	C2018	TJL	f	JL17566	Control	0		34	45	53	49	GeneNetwork	dead	1	908
UM-HET3	C2018	TJL	f	JL17585	Control	0		29	41	43	39	GeneNetwork	dead	1	921
UM-HET3	C2018	TJL	f	JL17586	Control	0		24	33	39		GeneNetwork	dead	1	705	bw_24=0 (not measured)
UM-HET3	C2018	TJL	f	JL17587	Control	0		34	45	49		GeneNetwork	dead	1	661	bw_24=0 (not measured)
UM-HET3	C2018	TJL	f	JL17588	Control	0		32	43	47		GeneNetwork	dead	1	623	bw_24=0 (not measured)
UM-HET3	C2018	TJL	m	JL17589	Control	0		40	47	45	29	GeneNetwork	dead	1	768
UM-HET3	C2018	TJL	m	JL17590	Control	0		40	44	41	34	GeneNetwork	dead	1	875
UM-HET3	C2018	TJL	m	JL17591	Control	0		48	51	53	49	GeneNetwork	dead	1	869
UM-HET3	C2018	TJL	m	JL17592	Control	0		42				GeneNetwork	dead	1	317	bw_24=0 (not measured)
UM-HET3	C2018	TJL	m	JL17593	Control	0		39	47	42	23	GeneNetwork	dead	1	878
UM-HET3	C2018	TJL	m	JL17594	Control	0		38	48	50	49	GeneNetwork	dead	1	996
UM-HET3	C2018	TJL	m	JL17595	Control	0		45	53	47		GeneNetwork	dead	1	647	bw_24=0 (not measured)
UM-HET3	C2018	TJL	m	JL17596	Control	0		41	46	43		GeneNetwork	dead	1	703	bw_24=0 (not measured)
UM-HET3	C2018	TJL	m	JL17597	Control	0		40	46	47	43	GeneNetwork	dead	1	650
UM-HET3	C2018	TJL	m	JL17598	Control	0		52	60			GeneNetwork	dead	1	538	bw_24=0 (not measured)
UM-HET3	C2018	TJL	m	JL17599	Control	0		51	52			GeneNetwork	dead	1	378	bw_24=0 (not measured)
UM-HET3	C2018	TJL	m	JL17600	Control	0		48	48	51	50	GeneNetwork	dead	1	1014
UM-HET3	C2018	TJL	f	JL17613	Control	0		27	36	39	39	GeneNetwork	dead	1	830
UM-HET3	C2018	TJL	f	JL17614	Control	0		26	31	35	32	GeneNetwork	dead	1	1116
UM-HET3	C2018	TJL	f	JL17615	Control	0		22	24	25	24	GeneNetwork	dead	1	893
UM-HET3	C2018	TJL	f	JL17616	Control	0		24	26	26	27	GeneNetwork	dead	1	934
UM-HET3	C2018	TJL	m	JL17629	Control	0		46	49	41	44	GeneNetwork	dead	1	801
UM-HET3	C2018	TJL	m	JL17630	Control	0		39	45	46	46	GeneNetwork	dead	1	950
UM-HET3	C2018	TJL	m	JL17631	Control	0		41	47	46	48	GeneNetwork	dead	1	934
UM-HET3	C2018	TJL	f	JL17666	Control	0		30	39	45	45	GeneNetwork	dead	1	900
UM-HET3	C2018	TJL	f	JL17667	Control	0		29	38	41	38	GeneNetwork	dead	1	1205
UM-HET3	C2018	TJL	f	JL17668	Control	0		25	31	33	37	GeneNetwork	dead	1	967
UM-HET3	C2018	TJL	f	JL17669	Control	0		29	32	34	28	GeneNetwork	dead	1	767
UM-HET3	C2018	TJL	m	JL17711	Control	0		47	52	53	48	GeneNetwork	dead	1	1025
UM-HET3	C2018	TJL	m	JL17712	Control	0		42	51			GeneNetwork	dead	1	519	bw_24=0 (not measured)
UM-HET3	C2018	TJL	m	JL17713	Control	0		42	44	46		GeneNetwork	dead	1	649	bw_24=0 (not measured)
UM-HET3	C2018	TJL	f	JL17735	Control	0		25	27	28	27	GeneNetwork	dead	1	1072
UM-HET3	C2018	TJL	f	JL17736	Control	0		32	42	48	44	GeneNetwork	dead	1	944
UM-HET3	C2018	TJL	f	JL17737	Control	0		25	33	36	36	GeneNetwork	dead	1	1170
UM-HET3	C2018	TJL	f	JL17738	Control	0		28	37	44	41	GeneNetwork	dead	1	923
UM-HET3	C2018	TJL	f	JL17739	Control	0		34	51	53	53	GeneNetwork	dead	1	814
UM-HET3	C2018	TJL	f	JL17740	Control	0		40	52	55	47	GeneNetwork	dead	1	1100
UM-HET3	C2018	TJL	f	JL17741	Control	0		28	43	48	46	GeneNetwork	dead	1	1105
UM-HET3	C2018	TJL	f	JL17742	Control	0		24	36	41	37	GeneNetwork	dead	1	987
UM-HET3	C2018	TJL	f	JL17753	Control	0		41	43	42	39	GeneNetwork	dead	1	773
UM-HET3	C2018	TJL	f	JL17754	Control	0		40	50	49	34	GeneNetwork	dead	1	760
UM-HET3	C2018	TJL	f	JL17755	Control	0		38	41	44	39	GeneNetwork	dead	1	892
UM-HET3	C2018	TJL	f	JL17756	Control	0		33	35	37		GeneNetwork	dead	1	729	bw_24=0 (not measured)
UM-HET3	C2018	TJL	f	JL17041	Fis_Cyc	600	20 (3 days on/11 days off	33	41	47		GeneNetwork	dead	1	717	bw_24=0 (not measured)
UM-HET3	C2018	TJL	f	JL17042	Fis_Cyc	600	20 (3 days on/11 days off	40	50	55	51	GeneNetwork	dead	1	1099
UM-HET3	C2018	TJL	f	JL17043	Fis_Cyc	600	20 (3 days on/11 days off	44				GeneNetwork	dead	1	373	bw_24=0 (not measured)
UM-HET3	C2018	TJL	f	JL17044	Fis_Cyc	600	20 (3 days on/11 days off	37	47	52	53	GeneNetwork	dead	1	929
UM-HET3	C2018	TJL	m	JL17057	Fis_Cyc	600	20 (3 days on/11 days off	45	47	50		GeneNetwork	dead	1	570	bw_24=0 (not measured)
UM-HET3	C2018	TJL	m	JL17058	Fis_Cyc	600	20 (3 days on/11 days off	52				GeneNetwork	dead	1	233	bw_24=0 (not measured)
UM-HET3	C2018	TJL	m	JL17059	Fis_Cyc	600	20 (3 days on/11 days off	43	47	51	55	GeneNetwork	dead	1	833
UM-HET3	C2018	TJL	f	JL17090	Fis_Cyc	600	20 (3 days on/11 days off	31	38	46	38	GeneNetwork	dead	1	878
UM-HET3	C2018	TJL	f	JL17091	Fis_Cyc	600	20 (3 days on/11 days off	27	34	41	39	GeneNetwork	dead	1	1166
UM-HET3	C2018	TJL	f	JL17092	Fis_Cyc	600	20 (3 days on/11 days off	29	34	42	42	GeneNetwork	dead	1	833
UM-HET3	C2018	TJL	f	JL17093	Fis_Cyc	600	20 (3 days on/11 days off	22	29	31		GeneNetwork	dead	1	684	bw_24=0 (not measured)
UM-HET3	C2018	TJL	m	JL17100	Fis_Cyc	600	20 (3 days on/11 days off	49	60	48		GeneNetwork	dead	1	723	bw_24=0 (not measured)
UM-HET3	C2018	TJL	m	JL17101	Fis_Cyc	600	20 (3 days on/11 days off	49				GeneNetwork	dead	1	345	bw_24=0 (not measured)
UM-HET3	C2018	TJL	m	JL17102	Fis_Cyc	600	20 (3 days on/11 days off	51	50	49		GeneNetwork	dead	1	692	bw_24=0 (not measured)
UM-HET3	C2018	TJL	m	JL17115	Fis_Cyc	600	20 (3 days on/11 days off	52	59	48		GeneNetwork	dead	1	565	bw_24=0 (not measured)
UM-HET3	C2018	TJL	m	JL17116	Fis_Cyc	600	20 (3 days on/11 days off	54	57	45		GeneNetwork	dead	1	630	bw_24=0 (not measured)
UM-HET3	C2018	TJL	m	JL17117	Fis_Cyc	600	20 (3 days on/11 days off	53	58			GeneNetwork	dead	1	447	bw_24=0 (not measured)
UM-HET3	C2018	TJL	m	JL17138	Fis_Cyc	600	20 (3 days on/11 days off	44	48	47	46	GeneNetwork	dead	1	1022
UM-HET3	C2018	TJL	m	JL17139	Fis_Cyc	600	20 (3 days on/11 days off	45	52	51		GeneNetwork	dead	1	593	bw_24=0 (not measured)
UM-HET3	C2018	TJL	m	JL17140	Fis_Cyc	600	20 (3 days on/11 days off	41	47			GeneNetwork	dead	1	504	bw_24=0 (not measured)
UM-HET3	C2018	TJL	f	JL17149	Fis_Cyc	600	20 (3 days on/11 days off	29	42	45	31	GeneNetwork	dead	1	808
UM-HET3	C2018	TJL	f	JL17150	Fis_Cyc	600	20 (3 days on/11 days off	28	40	52	54	GeneNetwork	dead	1	826
UM-HET3	C2018	TJL	f	JL17151	Fis_Cyc	600	20 (3 days on/11 days off	26	30	41	32	GeneNetwork	dead	1	781
UM-HET3	C2018	TJL	f	JL17152	Fis_Cyc	600	20 (3 days on/11 days off	27	30	40	45	GeneNetwork	dead	1	997
UM-HET3	C2018	TJL	m	JL17162	Fis_Cyc	600	20 (3 days on/11 days off	46	52			GeneNetwork	dead	1	425	bw_24=0 (not measured)
UM-HET3	C2018	TJL	m	JL17163	Fis_Cyc	600	20 (3 days on/11 days off	41	46	39		GeneNetwork	dead	1	608	bw_24=0 (not measured)
UM-HET3	C2018	TJL	m	JL17164	Fis_Cyc	600	20 (3 days on/11 days off	39				GeneNetwork	dead	1	196	bw_24=0 (not measured)
UM-HET3	C2018	TJL	f	JL17171	Fis_Cyc	600	20 (3 days on/11 days off	32	35	39	39	GeneNetwork	dead	1	968
UM-HET3	C2018	TJL	f	JL17172	Fis_Cyc	600	20 (3 days on/11 days off	27	31	35	36	GeneNetwork	dead	1	1046
UM-HET3	C2018	TJL	f	JL17173	Fis_Cyc	600	20 (3 days on/11 days off	27	32	36	37	GeneNetwork	dead	1	844
UM-HET3	C2018	TJL	f	JL17174	Fis_Cyc	600	20 (3 days on/11 days off	30	35	38		GeneNetwork	dead	1	698	bw_24=0 (not measured)
UM-HET3	C2018	TJL	m	JL17185	Fis_Cyc	600	20 (3 days on/11 days off	55	60			GeneNetwork	dead	1	380	bw_24=0 (not measured)
UM-HET3	C2018	TJL	m	JL17186	Fis_Cyc	600	20 (3 days on/11 days off	47	49	48	43	GeneNetwork	dead	1	859
UM-HET3	C2018	TJL	m	JL17187	Fis_Cyc	600	20 (3 days on/11 days off	40				GeneNetwork	dead	1	324	bw_24=0 (not measured)
UM-HET3	C2018	TJL	m	JL17267	Fis_Cyc	600	20 (3 days on/11 days off	44	48	47	39	GeneNetwork	dead	1	881
UM-HET3	C2018	TJL	m	JL17268	Fis_Cyc	600	20 (3 days on/11 days off	44	44	45	40	GeneNetwork	dead	1	1255
UM-HET3	C2018	TJL	m	JL17269	Fis_Cyc	600	20 (3 days on/11 days off	46	51			GeneNetwork	dead	1	404	bw_24=0 (not measured)
UM-HET3	C2018	TJL	m	JL17270	Fis_Cyc	600	20 (3 days on/11 days off	42	46	45	40	GeneNetwork	dead	1	1034
UM-HET3	C2018	TJL	m	JL17271	Fis_Cyc	600	20 (3 days on/11 days off	41	44	46		GeneNetwork	dead	1	656	bw_24=0 (not measured)
UM-HET3	C2018	TJL	m	JL17272	Fis_Cyc	600	20 (3 days on/11 days off	39	42	43	42	GeneNetwork	dead	1	1173
UM-HET3	C2018	TJL	f	JL17285	Fis_Cyc	600	20 (3 days on/11 days off	30	40	43	34	GeneNetwork	dead	1	1181
UM-HET3	C2018	TJL	f	JL17286	Fis_Cyc	600	20 (3 days on/11 days off	25	31	43	42	GeneNetwork	dead	1	992
UM-HET3	C2018	TJL	f	JL17287	Fis_Cyc	600	20 (3 days on/11 days off	31	44	52	44	GeneNetwork	dead	1	760
UM-HET3	C2018	TJL	f	JL17288	Fis_Cyc	600	20 (3 days on/11 days off	24	23	24	18	GeneNetwork	dead	1	834
UM-HET3	C2018	TJL	m	JL17298	Fis_Cyc	600	20 (3 days on/11 days off	42	48	44		GeneNetwork	dead	1	639	bw_24=0 (not measured)
UM-HET3	C2018	TJL	m	JL17299	Fis_Cyc	600	20 (3 days on/11 days off	42	48	47	42	GeneNetwork	dead	1	878
UM-HET3	C2018	TJL	m	JL17300	Fis_Cyc	600	20 (3 days on/11 days off	48	51	52	35	GeneNetwork	dead	1	829
UM-HET3	C2018	TJL	m	JL17358	Fis_Cyc	600	20 (3 days on/11 days off	44	50	52	50	GeneNetwork	dead	1	875
UM-HET3	C2018	TJL	m	JL17359	Fis_Cyc	600	20 (3 days on/11 days off	44	49	44	36	GeneNetwork	dead	1	798
UM-HET3	C2018	TJL	m	JL17360	Fis_Cyc	600	20 (3 days on/11 days off	43	48	49	44	GeneNetwork	dead	1	941
UM-HET3	C2018	TJL	f	JL17361	Fis_Cyc	600	20 (3 days on/11 days off	31	41	46	36	GeneNetwork	dead	1	1003
UM-HET3	C2018	TJL	f	JL17362	Fis_Cyc	600	20 (3 days on/11 days off	34	37	45	34	GeneNetwork	dead	1	850
UM-HET3	C2018	TJL	f	JL17363	Fis_Cyc	600	20 (3 days on/11 days off	37	50	52		GeneNetwork	dead	1	670	bw_24=0 (not measured)
UM-HET3	C2018	TJL	f	JL17364	Fis_Cyc	600	20 (3 days on/11 days off	35	46	53	42	GeneNetwork	dead	1	738
UM-HET3	C2018	TJL	m	JL17394	Fis_Cyc	600	20 (3 days on/11 days off	45				GeneNetwork	dead	1	303	bw_24=0 (not measured)
UM-HET3	C2018	TJL	m	JL17395	Fis_Cyc	600	20 (3 days on/11 days off	39	44	46		GeneNetwork	dead	1	631	bw_24=0 (not measured)
UM-HET3	C2018	TJL	m	JL17396	Fis_Cyc	600	20 (3 days on/11 days off	43	50	39		GeneNetwork	dead	1	583	bw_24=0 (not measured)
UM-HET3	C2018	TJL	m	JL17406	Fis_Cyc	600	20 (3 days on/11 days off	35	40	43	42	GeneNetwork	dead	1	915
UM-HET3	C2018	TJL	m	JL17407	Fis_Cyc	600	20 (3 days on/11 days off	42	46	46	40	GeneNetwork	dead	1	1011
UM-HET3	C2018	TJL	m	JL17408	Fis_Cyc	600	20 (3 days on/11 days off	42				GeneNetwork	dead	1	275	bw_24=0 (not measured)
UM-HET3	C2018	TJL	f	JL17443	Fis_Cyc	600	20 (3 days on/11 days off	31	37	45	37	GeneNetwork	dead	1	1034
UM-HET3	C2018	TJL	f	JL17444	Fis_Cyc	600	20 (3 days on/11 days off	26	30	32	36	GeneNetwork	dead	1	748
UM-HET3	C2018	TJL	f	JL17445	Fis_Cyc	600	20 (3 days on/11 days off	25	33	41	27	GeneNetwork	dead	1	992
UM-HET3	C2018	TJL	f	JL17446	Fis_Cyc	600	20 (3 days on/11 days off	38	53	61	54	GeneNetwork	dead	1	1066
UM-HET3	C2018	TJL	f	JL17451	Fis_Cyc	600	20 (3 days on/11 days off	36	52	54	48	GeneNetwork	dead	1	921
UM-HET3	C2018	TJL	f	JL17452	Fis_Cyc	600	20 (3 days on/11 days off	27	36	40	40	GeneNetwork	dead	1	1031
UM-HET3	C2018	TJL	f	JL17453	Fis_Cyc	600	20 (3 days on/11 days off	32	43	39	34	GeneNetwork	dead	1	891
UM-HET3	C2018	TJL	f	JL17454	Fis_Cyc	600	20 (3 days on/11 days off	46	55	58	58	GeneNetwork	dead	1	886
UM-HET3	C2018	TJL	m	JL17502	Fis_Cyc	600	20 (3 days on/11 days off	44	47	46	44	GeneNetwork	dead	1	994
UM-HET3	C2018	TJL	m	JL17503	Fis_Cyc	600	20 (3 days on/11 days off	47	53	53	52	GeneNetwork	dead	1	1172
UM-HET3	C2018	TJL	m	JL17504	Fis_Cyc	600	20 (3 days on/11 days off	51	57	59	55	GeneNetwork	dead	1	826
UM-HET3	C2018	TJL	m	JL17508	Fis_Cyc	600	20 (3 days on/11 days off	35	44	47		GeneNetwork	dead	1	601	bw_24=0 (not measured)
UM-HET3	C2018	TJL	m	JL17509	Fis_Cyc	600	20 (3 days on/11 days off	36	43	48	47	GeneNetwork	dead	1	1074
UM-HET3	C2018	TJL	m	JL17510	Fis_Cyc	600	20 (3 days on/11 days off	46	51	54		GeneNetwork	dead	1	619	bw_24=0 (not measured)
UM-HET3	C2018	TJL	m	JL17536	Fis_Cyc	600	20 (3 days on/11 days off	32	42	42	37	GeneNetwork	dead	1	833
UM-HET3	C2018	TJL	m	JL17537	Fis_Cyc	600	20 (3 days on/11 days off	42	49	47	34	GeneNetwork	dead	1	849
UM-HET3	C2018	TJL	m	JL17538	Fis_Cyc	600	20 (3 days on/11 days off	38	46	47	24	GeneNetwork	dead	1	794
UM-HET3	C2018	TJL	f	JL17581	Fis_Cyc	600	20 (3 days on/11 days off	33	51	57	49	GeneNetwork	dead	1	913
UM-HET3	C2018	TJL	f	JL17582	Fis_Cyc	600	20 (3 days on/11 days off	31	37	41	37	GeneNetwork	dead	1	1085
UM-HET3	C2018	TJL	f	JL17583	Fis_Cyc	600	20 (3 days on/11 days off	28	33	42	41	GeneNetwork	dead	1	766
UM-HET3	C2018	TJL	f	JL17584	Fis_Cyc	600	20 (3 days on/11 days off	26	33	42	44	GeneNetwork	dead	1	1057
UM-HET3	C2018	TJL	m	JL17601	Fis_Cyc	600	20 (3 days on/11 days off	38	44	51	53	GeneNetwork	dead	1	1250
UM-HET3	C2018	TJL	m	JL17602	Fis_Cyc	600	20 (3 days on/11 days off	41	47			GeneNetwork	dead	1	446	bw_24=0 (not measured)
UM-HET3	C2018	TJL	m	JL17603	Fis_Cyc	600	20 (3 days on/11 days off	43	45	48	47	GeneNetwork	dead	1	826
UM-HET3	C2018	TJL	f	JL17621	Fis_Cyc	600	20 (3 days on/11 days off	29	37	43	44	GeneNetwork	dead	1	968
UM-HET3	C2018	TJL	f	JL17622	Fis_Cyc	600	20 (3 days on/11 days off	30	31	35	33	GeneNetwork	dead	1	836
UM-HET3	C2018	TJL	f	JL17623	Fis_Cyc	600	20 (3 days on/11 days off	34	43	51	44	GeneNetwork	dead	1	1112
UM-HET3	C2018	TJL	f	JL17624	Fis_Cyc	600	20 (3 days on/11 days off	26	34	40	32	GeneNetwork	dead	1	1214
UM-HET3	C2018	TJL	m	JL17632	Fis_Cyc	600	20 (3 days on/11 days off	45	48	48	44	GeneNetwork	dead	1	830
UM-HET3	C2018	TJL	m	JL17633	Fis_Cyc	600	20 (3 days on/11 days off	45	50	50	44	GeneNetwork	dead	1	976
UM-HET3	C2018	TJL	m	JL17634	Fis_Cyc	600	20 (3 days on/11 days off	43	48	47		GeneNetwork	dead	1	641	bw_24=0 (not measured)
UM-HET3	C2018	TJL	f	JL17658	Fis_Cyc	600	20 (3 days on/11 days off	31	45	50	39	GeneNetwork	dead	1	1075
UM-HET3	C2018	TJL	f	JL17659	Fis_Cyc	600	20 (3 days on/11 days off	32	43	49	40	GeneNetwork	dead	1	978
UM-HET3	C2018	TJL	f	JL17660	Fis_Cyc	600	20 (3 days on/11 days off	37	58	59	60	GeneNetwork	dead	1	871
UM-HET3	C2018	TJL	f	JL17661	Fis_Cyc	600	20 (3 days on/11 days off	35	53	56		GeneNetwork	dead	1	703	bw_24=0 (not measured)
UM-HET3	C2018	TJL	m	JL17720	Fis_Cyc	600	20 (3 days on/11 days off	40	46	48		GeneNetwork	dead	1	617	bw_24=0 (not measured)
UM-HET3	C2018	TJL	m	JL17721	Fis_Cyc	600	20 (3 days on/11 days off	38	43	49	36	GeneNetwork	dead	1	856
UM-HET3	C2018	TJL	m	JL17722	Fis_Cyc	600	20 (3 days on/11 days off	44	47	46	44	GeneNetwork	dead	1	947
UM-HET3	C2018	TJL	f	JL17749	Fis_Cyc	600	20 (3 days on/11 days off	26	30	35	33	GeneNetwork	dead	1	872
UM-HET3	C2018	TJL	f	JL17750	Fis_Cyc	600	20 (3 days on/11 days off	30	39	40	41	GeneNetwork	dead	1	1116
UM-HET3	C2018	TJL	f	JL17751	Fis_Cyc	600	20 (3 days on/11 days off	28	36	44	43	GeneNetwork	dead	1	961
UM-HET3	C2018	TJL	f	JL17752	Fis_Cyc	600	20 (3 days on/11 days off	30	34	39	31	GeneNetwork	dead	1	780
UM-HET3	C2018	TJL	m	JL17013	Fis_On	600	20 (continuous)	38	45	46	45	GeneNetwork	dead	1	1016
UM-HET3	C2018	TJL	m	JL17014	Fis_On	600	20 (continuous)	40	43	44	38	GeneNetwork	dead	1	899
UM-HET3	C2018	TJL	m	JL17015	Fis_On	600	20 (continuous)	46	48	51		GeneNetwork	dead	1	694	bw_24=0 (not measured)
UM-HET3	C2018	TJL	m	JL17083	Fis_On	600	20 (continuous)	41	45			GeneNetwork	dead	1	454	bw_24=0 (not measured)
UM-HET3	C2018	TJL	m	JL17084	Fis_On	600	20 (continuous)	42	45			GeneNetwork	dead	1	454	bw_24=0 (not measured)
UM-HET3	C2018	TJL	m	JL17085	Fis_On	600	20 (continuous)	53				GeneNetwork	dead	1	320	bw_24=0 (not measured)
UM-HET3	C2018	TJL	f	JL17103	Fis_On	600	20 (continuous)	26	33	45		GeneNetwork	dead	1	688	bw_24=0 (not measured)
UM-HET3	C2018	TJL	f	JL17104	Fis_On	600	20 (continuous)	33	46	54		GeneNetwork	dead	1	719	bw_24=0 (not measured)
UM-HET3	C2018	TJL	f	JL17105	Fis_On	600	20 (continuous)	35	39	40	35	GeneNetwork	dead	1	1194
UM-HET3	C2018	TJL	f	JL17106	Fis_On	600	20 (continuous)	32	41	47	41	GeneNetwork	dead	1	778
UM-HET3	C2018	TJL	f	JL17107	Fis_On	600	20 (continuous)	46	55	60		GeneNetwork	dead	1	684	bw_24=0 (not measured)
UM-HET3	C2018	TJL	f	JL17108	Fis_On	600	20 (continuous)	26	30			GeneNetwork	dead	1	502	bw_24=0 (not measured)
UM-HET3	C2018	TJL	f	JL17109	Fis_On	600	20 (continuous)	44	54	63	58	GeneNetwork	dead	1	778
UM-HET3	C2018	TJL	f	JL17110	Fis_On	600	20 (continuous)	33	38	42	32	GeneNetwork	dead	1	910
UM-HET3	C2018	TJL	m	JL17118	Fis_On	600	20 (continuous)	48	50	56		GeneNetwork	dead	1	710	bw_24=0 (not measured)
UM-HET3	C2018	TJL	m	JL17119	Fis_On	600	20 (continuous)	48	53	54		GeneNetwork	dead	1	686	bw_24=0 (not measured)
UM-HET3	C2018	TJL	m	JL17120	Fis_On	600	20 (continuous)	41	43	44	44	GeneNetwork	dead	1	839
UM-HET3	C2018	TJL	m	JL17135	Fis_On	600	20 (continuous)	50	53	42		GeneNetwork	dead	1	680	bw_24=0 (not measured)
UM-HET3	C2018	TJL	m	JL17136	Fis_On	600	20 (continuous)	46	49	50	38	GeneNetwork	dead	1	828
UM-HET3	C2018	TJL	m	JL17137	Fis_On	600	20 (continuous)	42				GeneNetwork	dead	1	339	bw_24=0 (not measured)
UM-HET3	C2018	TJL	f	JL17145	Fis_On	600	20 (continuous)	48	55	60		GeneNetwork	dead	1	670	bw_24=0 (not measured)
UM-HET3	C2018	TJL	f	JL17146	Fis_On	600	20 (continuous)	40	45			GeneNetwork	dead	1	502	bw_24=0 (not measured)
UM-HET3	C2018	TJL	f	JL17147	Fis_On	600	20 (continuous)	49	57	65	42	GeneNetwork	dead	1	873
UM-HET3	C2018	TJL	f	JL17148	Fis_On	600	20 (continuous)	37	43	46	43	GeneNetwork	dead	1	779
UM-HET3	C2018	TJL	m	JL17153	Fis_On	600	20 (continuous)	47	53	52	27	GeneNetwork	dead	1	837
UM-HET3	C2018	TJL	m	JL17154	Fis_On	600	20 (continuous)	39	46	46	46	GeneNetwork	dead	1	834
UM-HET3	C2018	TJL	m	JL17155	Fis_On	600	20 (continuous)	39	47	47	50	GeneNetwork	dead	1	1236
UM-HET3	C2018	TJL	m	JL17179	Fis_On	600	20 (continuous)	40	47	47	45	GeneNetwork	dead	1	897
UM-HET3	C2018	TJL	m	JL17180	Fis_On	600	20 (continuous)	36	44			GeneNetwork	dead	1	450	bw_24=0 (not measured)
UM-HET3	C2018	TJL	m	JL17181	Fis_On	600	20 (continuous)	39	48	50	35	GeneNetwork	dead	1	764
UM-HET3	C2018	TJL	f	JL17215	Fis_On	600	20 (continuous)	34	47	57	52	GeneNetwork	dead	1	887
UM-HET3	C2018	TJL	f	JL17216	Fis_On	600	20 (continuous)	42	52	57		GeneNetwork	dead	1	705	bw_24=0 (not measured)
UM-HET3	C2018	TJL	f	JL17217	Fis_On	600	20 (continuous)	34	45	53	45	GeneNetwork	dead	1	1203
UM-HET3	C2018	TJL	f	JL17218	Fis_On	600	20 (continuous)	29	41	50	35	GeneNetwork	dead	1	943
UM-HET3	C2018	TJL	m	JL17304	Fis_On	600	20 (continuous)	40				MPD	removed	0	288
UM-HET3	C2018	TJL	m	JL17305	Fis_On	600	20 (continuous)	42				MPD	removed	0	288
UM-HET3	C2018	TJL	m	JL17306	Fis_On	600	20 (continuous)	45				MPD	removed	0	288
UM-HET3	C2018	TJL	f	JL17307	Fis_On	600	20 (continuous)	34	43			GeneNetwork	dead	1	401	bw_24=0 (not measured)
UM-HET3	C2018	TJL	f	JL17308	Fis_On	600	20 (continuous)	27	34	37	35	GeneNetwork	dead	1	1001
UM-HET3	C2018	TJL	f	JL17309	Fis_On	600	20 (continuous)	25	29	29	29	GeneNetwork	dead	1	753
UM-HET3	C2018	TJL	f	JL17310	Fis_On	600	20 (continuous)	28	31	31	32	GeneNetwork	dead	1	841
UM-HET3	C2018	TJL	m	JL17326	Fis_On	600	20 (continuous)	47				GeneNetwork	dead	1	338	bw_24=0 (not measured)
UM-HET3	C2018	TJL	m	JL17327	Fis_On	600	20 (continuous)	42	46	30		GeneNetwork	dead	1	576	bw_24=0 (not measured)
UM-HET3	C2018	TJL	m	JL17328	Fis_On	600	20 (continuous)	41	51	54	45	GeneNetwork	dead	1	761
UM-HET3	C2018	TJL	m	JL17329	Fis_On	600	20 (continuous)	42				GeneNetwork	dead	1	238	bw_24=0 (not measured)
UM-HET3	C2018	TJL	m	JL17330	Fis_On	600	20 (continuous)	48				GeneNetwork	dead	1	355	bw_24=0 (not measured)
UM-HET3	C2018	TJL	m	JL17331	Fis_On	600	20 (continuous)	46	48	48	29	GeneNetwork	dead	1	856
UM-HET3	C2018	TJL	f	JL17365	Fis_On	600	20 (continuous)	21	26	29	29	GeneNetwork	dead	1	976
UM-HET3	C2018	TJL	f	JL17366	Fis_On	600	20 (continuous)	25	31	38	36	GeneNetwork	dead	1	891
UM-HET3	C2018	TJL	f	JL17367	Fis_On	600	20 (continuous)	25	30	37	35	GeneNetwork	dead	1	857
UM-HET3	C2018	TJL	f	JL17368	Fis_On	600	20 (continuous)	27	31	35	31	GeneNetwork	dead	1	822
UM-HET3	C2018	TJL	m	JL17391	Fis_On	600	20 (continuous)	45	49	52		GeneNetwork	dead	1	568	bw_24=0 (not measured)
UM-HET3	C2018	TJL	m	JL17392	Fis_On	600	20 (continuous)	41	49	52	49	GeneNetwork	dead	1	973
UM-HET3	C2018	TJL	m	JL17393	Fis_On	600	20 (continuous)	44	51	48		GeneNetwork	dead	1	642	bw_24=0 (not measured)
UM-HET3	C2018	TJL	m	JL17397	Fis_On	600	20 (continuous)	40	42	44	39	GeneNetwork	dead	1	987
UM-HET3	C2018	TJL	m	JL17398	Fis_On	600	20 (continuous)	42	48	48	27	GeneNetwork	dead	1	750
UM-HET3	C2018	TJL	m	JL17399	Fis_On	600	20 (continuous)	46	53	52	31	GeneNetwork	dead	1	748
UM-HET3	C2018	TJL	m	JL17426	Fis_On	600	20 (continuous)	45	51	51	45	GeneNetwork	dead	1	1219
UM-HET3	C2018	TJL	m	JL17427	Fis_On	600	20 (continuous)	41	46	47		GeneNetwork	dead	1	652	bw_24=0 (not measured)
UM-HET3	C2018	TJL	m	JL17428	Fis_On	600	20 (continuous)	46				GeneNetwork	dead	1	296	bw_24=0 (not measured)
UM-HET3	C2018	TJL	f	JL17436	Fis_On	600	20 (continuous)	41	49	42	50	GeneNetwork	dead	1	805
UM-HET3	C2018	TJL	f	JL17437	Fis_On	600	20 (continuous)	30	38	41	41	GeneNetwork	dead	1	768
UM-HET3	C2018	TJL	f	JL17438	Fis_On	600	20 (continuous)	38	45			GeneNetwork	dead	1	412	bw_24=0 (not measured)
UM-HET3	C2018	TJL	f	JL17439	Fis_On	600	20 (continuous)	29	40	45	43	GeneNetwork	dead	1	1144
UM-HET3	C2018	TJL	f	JL17481	Fis_On	600	20 (continuous)	32	43	44	38	GeneNetwork	dead	1	1063
UM-HET3	C2018	TJL	f	JL17482	Fis_On	600	20 (continuous)	39	51			GeneNetwork	dead	1	458	bw_24=0 (not measured)
UM-HET3	C2018	TJL	f	JL17483	Fis_On	600	20 (continuous)	35	43	47	42	GeneNetwork	dead	1	893
UM-HET3	C2018	TJL	f	JL17484	Fis_On	600	20 (continuous)	30	39	42	39	GeneNetwork	dead	1	950
UM-HET3	C2018	TJL	m	JL17496	Fis_On	600	20 (continuous)	39	47	50	48	GeneNetwork	dead	1	1024
UM-HET3	C2018	TJL	m	JL17497	Fis_On	600	20 (continuous)	36	43	45	45	GeneNetwork	dead	1	771
UM-HET3	C2018	TJL	m	JL17498	Fis_On	600	20 (continuous)	46	52	53	45	GeneNetwork	dead	1	871
UM-HET3	C2018	TJL	m	JL17533	Fis_On	600	20 (continuous)	38	42	45	37	GeneNetwork	dead	1	971
UM-HET3	C2018	TJL	m	JL17534	Fis_On	600	20 (continuous)	37	41	44	39	GeneNetwork	dead	1	996
UM-HET3	C2018	TJL	m	JL17535	Fis_On	600	20 (continuous)	41	45	50		GeneNetwork	dead	1	667	bw_24=0 (not measured)
UM-HET3	C2018	TJL	m	JL17567	Fis_On	600	20 (continuous)	44	47			GeneNetwork	dead	1	408	bw_24=0 (not measured)
UM-HET3	C2018	TJL	m	JL17568	Fis_On	600	20 (continuous)	43	48	47		GeneNetwork	dead	1	638	bw_24=0 (not measured)
UM-HET3	C2018	TJL	m	JL17569	Fis_On	600	20 (continuous)	50	55	49		GeneNetwork	dead	1	728	bw_24=0 (not measured)
UM-HET3	C2018	TJL	f	JL17573	Fis_On	600	20 (continuous)	35	40	45	41	GeneNetwork	dead	1	869
UM-HET3	C2018	TJL	f	JL17574	Fis_On	600	20 (continuous)	29	34	38	32	GeneNetwork	dead	1	907
UM-HET3	C2018	TJL	f	JL17575	Fis_On	600	20 (continuous)	32	43	47		GeneNetwork	dead	1	620	bw_24=0 (not measured)
UM-HET3	C2018	TJL	f	JL17576	Fis_On	600	20 (continuous)	37	45	49		GeneNetwork	dead	1	690	bw_24=0 (not measured)
UM-HET3	C2018	TJL	f	JL17577	Fis_On	600	20 (continuous)	32	37	39	38	GeneNetwork	dead	1	769
UM-HET3	C2018	TJL	f	JL17578	Fis_On	600	20 (continuous)	26	38	41	43	GeneNetwork	dead	1	808
UM-HET3	C2018	TJL	f	JL17579	Fis_On	600	20 (continuous)	37	43	49	45	GeneNetwork	dead	1	855
UM-HET3	C2018	TJL	f	JL17580	Fis_On	600	20 (continuous)	38	49	52	46	GeneNetwork	dead	1	780
UM-HET3	C2018	TJL	m	JL17604	Fis_On	600	20 (continuous)	41	46			GeneNetwork	dead	1	436	bw_24=0 (not measured)
UM-HET3	C2018	TJL	m	JL17605	Fis_On	600	20 (continuous)	39	42			GeneNetwork	dead	1	436	bw_24=0 (not measured)
UM-HET3	C2018	TJL	m	JL17606	Fis_On	600	20 (continuous)	39	45			GeneNetwork	dead	1	436	bw_24=0 (not measured)
UM-HET3	C2018	TJL	f	JL17662	Fis_On	600	20 (continuous)	27	39	38	37	GeneNetwork	dead	1	1052
UM-HET3	C2018	TJL	f	JL17663	Fis_On	600	20 (continuous)	25	29	32	35	GeneNetwork	dead	1	1163
UM-HET3	C2018	TJL	f	JL17664	Fis_On	600	20 (continuous)	24	31	31	32	GeneNetwork	dead	1	975
UM-HET3	C2018	TJL	f	JL17665	Fis_On	600	20 (continuous)	24	30	35	35	GeneNetwork	dead	1	1002
UM-HET3	C2018	TJL	f	JL17678	Fis_On	600	20 (continuous)	31	43	45	38	GeneNetwork	dead	1	999
UM-HET3	C2018	TJL	f	JL17679	Fis_On	600	20 (continuous)	32	45	52	47	GeneNetwork	dead	1	1053
UM-HET3	C2018	TJL	f	JL17680	Fis_On	600	20 (continuous)	42	51	50		GeneNetwork	dead	1	704	bw_24=0 (not measured)
UM-HET3	C2018	TJL	f	JL17681	Fis_On	600	20 (continuous)	25	29	31	30	GeneNetwork	dead	1	1053
UM-HET3	C2018	TJL	m	JL17694	Fis_On	600	20 (continuous)	44	48	44		GeneNetwork	dead	1	717	bw_24=0 (not measured)
UM-HET3	C2018	TJL	m	JL17695	Fis_On	600	20 (continuous)	46	49			GeneNetwork	dead	1	441	bw_24=0 (not measured)
UM-HET3	C2018	TJL	m	JL17696	Fis_On	600	20 (continuous)	40	46	47	48	GeneNetwork	dead	1	1165
UM-HET3	C2018	TJL	m	JL17697	Fis_On	600	20 (continuous)	46	54			GeneNetwork	dead	1	405	bw_24=0 (not measured)
UM-HET3	C2018	TJL	m	JL17698	Fis_On	600	20 (continuous)	42	43	42	43	GeneNetwork	dead	1	943
UM-HET3	C2018	TJL	m	JL17699	Fis_On	600	20 (continuous)	35	41	41	37	GeneNetwork	dead	1	828
UM-HET3	C2018	TJL	f	JL17005	SG1002	240	18	27	40	38	41	GeneNetwork	dead	1	977
UM-HET3	C2018	TJL	f	JL17006	SG1002	240	18	33	39	49	42	GeneNetwork	dead	1	866
UM-HET3	C2018	TJL	f	JL17007	SG1002	240	18	25	34	42	34	GeneNetwork	dead	1	736
UM-HET3	C2018	TJL	f	JL17008	SG1002	240	18	25	30	32	31	GeneNetwork	dead	1	1141
UM-HET3	C2018	TJL	m	JL17016	SG1002	240	18	37	44	47	48	GeneNetwork	dead	1	967
UM-HET3	C2018	TJL	m	JL17017	SG1002	240	18	34	38	41	42	GeneNetwork	dead	1	1262
UM-HET3	C2018	TJL	m	JL17018	SG1002	240	18	44	51	52	42	GeneNetwork	dead	1	945
UM-HET3	C2018	TJL	m	JL17051	SG1002	240	18	45	44	45	41	GeneNetwork	dead	1	1087
UM-HET3	C2018	TJL	m	JL17052	SG1002	240	18	42	45	47	35	GeneNetwork	dead	1	803
UM-HET3	C2018	TJL	m	JL17053	SG1002	240	18	45	46	41		GeneNetwork	dead	1	705	bw_24=0 (not measured)
UM-HET3	C2018	TJL	m	JL17060	SG1002	240	18	43	50			GeneNetwork	dead	1	544	bw_24=0 (not measured)
UM-HET3	C2018	TJL	m	JL17061	SG1002	240	18	46				GeneNetwork	dead	1	345	bw_24=0 (not measured)
UM-HET3	C2018	TJL	m	JL17062	SG1002	240	18	48	51	50		GeneNetwork	dead	1	615	bw_24=0 (not measured)
UM-HET3	C2018	TJL	f	JL17073	SG1002	240	18	29	42	34	38	GeneNetwork	dead	1	802
UM-HET3	C2018	TJL	f	JL17074	SG1002	240	18	41	58	61	53	GeneNetwork	dead	1	808
UM-HET3	C2018	TJL	f	JL17075	SG1002	240	18	29	37	47	42	GeneNetwork	dead	1	904
UM-HET3	C2018	TJL	f	JL17076	SG1002	240	18	33	50	54	45	GeneNetwork	dead	1	790
UM-HET3	C2018	TJL	f	JL17124	SG1002	240	18	34	36	46	33	GeneNetwork	dead	1	746
UM-HET3	C2018	TJL	f	JL17125	SG1002	240	18	52	58	57		GeneNetwork	dead	1	638	bw_24=0 (not measured)
UM-HET3	C2018	TJL	f	JL17126	SG1002	240	18	41	51	54	50	GeneNetwork	dead	1	911
UM-HET3	C2018	TJL	f	JL17127	SG1002	240	18	43	53	60	43	GeneNetwork	dead	1	906
UM-HET3	C2018	TJL	m	JL17182	SG1002	240	18	47	53	52	38	GeneNetwork	dead	1	850
UM-HET3	C2018	TJL	m	JL17183	SG1002	240	18	46	51	51	49	GeneNetwork	dead	1	969
UM-HET3	C2018	TJL	m	JL17184	SG1002	240	18	45	51			GeneNetwork	dead	1	548	bw_24=0 (not measured)
UM-HET3	C2018	TJL	f	JL17191	SG1002	240	18	41	49	39		GeneNetwork	dead	1	619	bw_24=0 (not measured)
UM-HET3	C2018	TJL	f	JL17192	SG1002	240	18	50	53	56		GeneNetwork	dead	1	646	bw_24=0 (not measured)
UM-HET3	C2018	TJL	f	JL17193	SG1002	240	18	35	46	51	46	GeneNetwork	dead	1	924
UM-HET3	C2018	TJL	f	JL17194	SG1002	240	18	35	43	49	33	GeneNetwork	dead	1	1084
UM-HET3	C2018	TJL	m	JL17209	SG1002	240	18	45	52	49	30	GeneNetwork	dead	1	855
UM-HET3	C2018	TJL	m	JL17210	SG1002	240	18	40	44	46	47	GeneNetwork	dead	1	924
UM-HET3	C2018	TJL	m	JL17211	SG1002	240	18	44				GeneNetwork	dead	1	247	bw_24=0 (not measured)
UM-HET3	C2018	TJL	m	JL17212	SG1002	240	18	52	56	58		GeneNetwork	dead	1	626	bw_24=0 (not measured)
UM-HET3	C2018	TJL	m	JL17213	SG1002	240	18	45	51			GeneNetwork	dead	1	443	bw_24=0 (not measured)
UM-HET3	C2018	TJL	m	JL17214	SG1002	240	18	43	45	47	29	GeneNetwork	dead	1	752
UM-HET3	C2018	TJL	m	JL17243	SG1002	240	18	45	54			GeneNetwork	dead	1	401	bw_24=0 (not measured)
UM-HET3	C2018	TJL	m	JL17244	SG1002	240	18	49	54	47	39	GeneNetwork	dead	1	794
UM-HET3	C2018	TJL	m	JL17245	SG1002	240	18	43				GeneNetwork	dead	1	275	bw_24=0 (not measured)
UM-HET3	C2018	TJL	m	JL17261	SG1002	240	18	49	43			GeneNetwork	dead	1	451	bw_24=0 (not measured)
UM-HET3	C2018	TJL	m	JL17262	SG1002	240	18	44	36	44	32	GeneNetwork	dead	1	903
UM-HET3	C2018	TJL	m	JL17263	SG1002	240	18	37	35	40	41	GeneNetwork	dead	1	785
UM-HET3	C2018	TJL	f	JL17281	SG1002	240	18	47	52	56	41	GeneNetwork	dead	1	845
UM-HET3	C2018	TJL	f	JL17282	SG1002	240	18	48	54	56	53	GeneNetwork	dead	1	829
UM-HET3	C2018	TJL	f	JL17283	SG1002	240	18	39	48	53	52	GeneNetwork	dead	1	1244
UM-HET3	C2018	TJL	f	JL17284	SG1002	240	18	40	48	57	48	GeneNetwork	dead	1	836
UM-HET3	C2018	TJL	f	JL17315	SG1002	240	18	42	55	59	49	GeneNetwork	dead	1	817
UM-HET3	C2018	TJL	f	JL17316	SG1002	240	18	25	29	33	30	GeneNetwork	dead	1	887
UM-HET3	C2018	TJL	f	JL17317	SG1002	240	18	36	49	50	44	GeneNetwork	dead	1	979
UM-HET3	C2018	TJL	f	JL17318	SG1002	240	18	28	33	41	35	GeneNetwork	dead	1	836
UM-HET3	C2018	TJL	m	JL17323	SG1002	240	18	32	38	40	33	GeneNetwork	dead	1	1003
UM-HET3	C2018	TJL	m	JL17324	SG1002	240	18	38	48	49	50	GeneNetwork	dead	1	1031
UM-HET3	C2018	TJL	m	JL17325	SG1002	240	18	35	45			GeneNetwork	dead	1	478	bw_24=0 (not measured)
UM-HET3	C2018	TJL	m	JL17385	SG1002	240	18	47	49	51	48	GeneNetwork	dead	1	841
UM-HET3	C2018	TJL	m	JL17386	SG1002	240	18	41	46			GeneNetwork	dead	1	484	bw_24=0 (not measured)
UM-HET3	C2018	TJL	m	JL17387	SG1002	240	18	48	50	49	48	GeneNetwork	dead	1	862
UM-HET3	C2018	TJL	m	JL17388	SG1002	240	18	44	47	47	40	GeneNetwork	dead	1	767
UM-HET3	C2018	TJL	m	JL17389	SG1002	240	18	46	53	39	28	GeneNetwork	dead	1	753
UM-HET3	C2018	TJL	m	JL17390	SG1002	240	18	44	51			GeneNetwork	dead	1	508	bw_24=0 (not measured)
UM-HET3	C2018	TJL	m	JL17440	SG1002	240	18	47	49	45		GeneNetwork	dead	1	607	bw_24=0 (not measured)
UM-HET3	C2018	TJL	m	JL17441	SG1002	240	18	49				GeneNetwork	dead	1	286	bw_24=0 (not measured)
UM-HET3	C2018	TJL	m	JL17442	SG1002	240	18	49	56			GeneNetwork	dead	1	384	bw_24=0 (not measured)
UM-HET3	C2018	TJL	f	JL17447	SG1002	240	18	35	45	47	34	GeneNetwork	dead	1	797
UM-HET3	C2018	TJL	f	JL17448	SG1002	240	18	41	50	58	55	GeneNetwork	dead	1	878
UM-HET3	C2018	TJL	f	JL17449	SG1002	240	18	30	41	46		GeneNetwork	dead	1	704	bw_24=0 (not measured)
UM-HET3	C2018	TJL	f	JL17450	SG1002	240	18	44	50	51		GeneNetwork	dead	1	683	bw_24=0 (not measured)
UM-HET3	C2018	TJL	m	JL17468	SG1002	240	18	51	52	53	52	GeneNetwork	dead	1	1095
UM-HET3	C2018	TJL	m	JL17469	SG1002	240	18	51	56	59	53	GeneNetwork	dead	1	859
UM-HET3	C2018	TJL	m	JL17470	SG1002	240	18	51	57	61	62	GeneNetwork	dead	1	1125
UM-HET3	C2018	TJL	m	JL17474	SG1002	240	18	50	54			GeneNetwork	dead	1	511	bw_24=0 (not measured)
UM-HET3	C2018	TJL	m	JL17475	SG1002	240	18	45	50			GeneNetwork	dead	1	477	bw_24=0 (not measured)
UM-HET3	C2018	TJL	m	JL17476	SG1002	240	18	49	58			GeneNetwork	dead	1	394	bw_24=0 (not measured)
UM-HET3	C2018	TJL	f	JL17485	SG1002	240	18	30	35	40	35	GeneNetwork	dead	1	1120
UM-HET3	C2018	TJL	f	JL17486	SG1002	240	18	29	35	43	39	GeneNetwork	dead	1	1225
UM-HET3	C2018	TJL	f	JL17487	SG1002	240	18	32	41	41	36	GeneNetwork	dead	1	983
UM-HET3	C2018	TJL	f	JL17488	SG1002	240	18	25	28	35	34	GeneNetwork	dead	1	1186
UM-HET3	C2018	TJL	m	JL17549	SG1002	240	18	54				GeneNetwork	dead	1	315	bw_24=0 (not measured)
UM-HET3	C2018	TJL	m	JL17550	SG1002	240	18	42	48	48	44	GeneNetwork	dead	1	876
UM-HET3	C2018	TJL	m	JL17551	SG1002	240	18	50				GeneNetwork	dead	1	219	bw_24=0 (not measured)
UM-HET3	C2018	TJL	f	JL17559	SG1002	240	18	28	42	46	39	GeneNetwork	dead	1	1218
UM-HET3	C2018	TJL	f	JL17560	SG1002	240	18	28	39	37		GeneNetwork	dead	1	684	bw_24=0 (not measured)
UM-HET3	C2018	TJL	f	JL17561	SG1002	240	18	27	34	39	34	GeneNetwork	dead	1	946
UM-HET3	C2018	TJL	f	JL17562	SG1002	240	18	32	44	46		GeneNetwork	dead	1	600	bw_24=0 (not measured)
UM-HET3	C2018	TJL	m	JL17607	SG1002	240	18	43	48	49	50	GeneNetwork	dead	1	1002
UM-HET3	C2018	TJL	m	JL17608	SG1002	240	18	45	50	48	20	GeneNetwork	dead	1	750
UM-HET3	C2018	TJL	m	JL17609	SG1002	240	18	43	48	48	38	GeneNetwork	dead	1	747
UM-HET3	C2018	TJL	f	JL17617	SG1002	240	18	27	32	37	40	GeneNetwork	dead	1	1080
UM-HET3	C2018	TJL	f	JL17618	SG1002	240	18	29	35	37	36	GeneNetwork	dead	1	1122
UM-HET3	C2018	TJL	f	JL17619	SG1002	240	18	29	32	39	34	GeneNetwork	dead	1	975
UM-HET3	C2018	TJL	f	JL17620	SG1002	240	18	27	32	37	37	GeneNetwork	dead	1	1020
UM-HET3	C2018	TJL	f	JL17625	SG1002	240	18	29	34	41	41	GeneNetwork	dead	1	808
UM-HET3	C2018	TJL	f	JL17626	SG1002	240	18	24	35	42	44	GeneNetwork	dead	1	1215
UM-HET3	C2018	TJL	f	JL17627	SG1002	240	18	27	33	42	43	GeneNetwork	dead	1	1032
UM-HET3	C2018	TJL	f	JL17628	SG1002	240	18	42	47	54	52	GeneNetwork	dead	1	897
UM-HET3	C2018	TJL	f	JL17670	SG1002	240	18	33	42	46		GeneNetwork	dead	1	676	bw_24=0 (not measured)
UM-HET3	C2018	TJL	f	JL17671	SG1002	240	18	30	43	46	46	GeneNetwork	dead	1	933
UM-HET3	C2018	TJL	f	JL17672	SG1002	240	18	37	48	52	34	GeneNetwork	dead	1	1150
UM-HET3	C2018	TJL	f	JL17673	SG1002	240	18	32	40	41	38	GeneNetwork	dead	1	824
UM-HET3	C2018	TJL	m	JL17685	SG1002	240	18	45				GeneNetwork	dead	1	339	bw_24=0 (not measured)
UM-HET3	C2018	TJL	m	JL17686	SG1002	240	18	33	44	43		GeneNetwork	dead	1	707	bw_24=0 (not measured)
UM-HET3	C2018	TJL	m	JL17687	SG1002	240	18	31				GeneNetwork	dead	1	337	bw_24=0 (not measured)
UM-HET3	C2018	TJL	m	JL17708	SG1002	240	18	38	48	46	45	GeneNetwork	dead	1	764
UM-HET3	C2018	TJL	m	JL17709	SG1002	240	18	41	49			GeneNetwork	dead	1	426	bw_24=0 (not measured)
UM-HET3	C2018	TJL	m	JL17710	SG1002	240	18	45	47	46	45	GeneNetwork	dead	1	1003
UM-HET3	C2018	UM	f	UM79961	Control	0			40.2	41	35.6	MPD	dead	1	1026
UM-HET3	C2018	UM	f	UM79968	Control	0			39	37.5		MPD	dead	1	730
UM-HET3	C2018	UM	f	UM79975	Control	0			43	46	40.4	MPD	dead	1	950
UM-HET3	C2018	UM	f	UM79982	Control	0			43.8	47.9		MPD	dead	1	727
UM-HET3	C2018	UM	m	UM80192	Control	0			53.6	49.8	26.8	MPD	removed	0	671
UM-HET3	C2018	UM	m	UM80199	Control	0			47.4	49	44.9	MPD	dead	1	833
UM-HET3	C2018	UM	m	UM80206	Control	0			47.8	41.2		MPD	dead	1	670
UM-HET3	C2018	UM	f	UM80262	Control	0			41.7	41.9	28.1	MPD	dead	1	734
UM-HET3	C2018	UM	f	UM80269	Control	0			46.4	39.8		MPD	dead	1	619
UM-HET3	C2018	UM	f	UM80276	Control	0			40.9	47.5	41.5	MPD	dead	1	872
UM-HET3	C2018	UM	f	UM80283	Control	0			57.9	56.3	47.6	MPD	dead	1	924
UM-HET3	C2018	UM	m	UM80290	Control	0			46.7	46.4		MPD	dead	1	677
UM-HET3	C2018	UM	m	UM80297	Control	0			35.7	36.7	34.1	MPD	dead	1	1096
UM-HET3	C2018	UM	m	UM80304	Control	0							dead	1	281
UM-HET3	C2018	UM	m	UM80451	Control	0			36	34	32.8	MPD	dead	1	1124
UM-HET3	C2018	UM	m	UM80458	Control	0			49.5			MPD	dead	1	422
UM-HET3	C2018	UM	m	UM80465	Control	0			51.3	50.1	30.7	MPD	dead	1	744
UM-HET3	C2018	UM	m	UM80472	Control	0							removed	0	309
UM-HET3	C2018	UM	m	UM80479	Control	0							removed	0	309
UM-HET3	C2018	UM	m	UM80486	Control	0							removed	0	309
UM-HET3	C2018	UM	m	UM80584	Control	0							dead	1	188
UM-HET3	C2018	UM	m	UM80591	Control	0			57.1			MPD	dead	1	419
UM-HET3	C2018	UM	m	UM80598	Control	0			55.5	55.4		MPD	dead	1	682
UM-HET3	C2018	UM	f	UM80605	Control	0			51.3	54.6	36.2	MPD	dead	1	895
UM-HET3	C2018	UM	f	UM80612	Control	0			48.5	48.2		MPD	dead	1	573
UM-HET3	C2018	UM	f	UM80619	Control	0			44.7	45	38.6	MPD	dead	1	876
UM-HET3	C2018	UM	f	UM80626	Control	0			50.7	53.6	45.1	MPD	dead	1	857
UM-HET3	C2018	UM	f	UM80654	Control	0			45.9	46.8	38.9	MPD	dead	1	785
UM-HET3	C2018	UM	f	UM80661	Control	0			39.8	40.8	42.4	MPD	dead	1	825
UM-HET3	C2018	UM	f	UM80668	Control	0			47.6	42.7	46	MPD	dead	1	842
UM-HET3	C2018	UM	f	UM80675	Control	0			42.6	44.1	29.7	MPD	dead	1	816
UM-HET3	C2018	UM	m	UM80682	Control	0							dead	1	215
UM-HET3	C2018	UM	m	UM80689	Control	0			45.1	46.9	41.9	MPD	dead	1	876
UM-HET3	C2018	UM	m	UM80696	Control	0			48.8			MPD	dead	1	378
UM-HET3	C2018	UM	m	UM80752	Control	0							removed	0	112
UM-HET3	C2018	UM	m	UM80759	Control	0							removed	0	112
UM-HET3	C2018	UM	m	UM80766	Control	0							removed	0	112
UM-HET3	C2018	UM	m	UM80801	Control	0			40.8	34.1		MPD	dead	1	591
UM-HET3	C2018	UM	m	UM80808	Control	0			46			MPD	dead	1	441
UM-HET3	C2018	UM	m	UM80815	Control	0			46.4			MPD	dead	1	499
UM-HET3	C2018	UM	m	UM80885	Control	0							removed	0	289
UM-HET3	C2018	UM	m	UM80892	Control	0							removed	0	289
UM-HET3	C2018	UM	m	UM80899	Control	0							removed	0	289
UM-HET3	C2018	UM	f	UM80948	Control	0			61	59.5	49.3	MPD	dead	1	862
UM-HET3	C2018	UM	f	UM80955	Control	0			47.6	45.6		MPD	dead	1	690
UM-HET3	C2018	UM	f	UM80962	Control	0			40.5	45.4	39.4	MPD	dead	1	914
UM-HET3	C2018	UM	f	UM80969	Control	0			42.5	49.7	48.7	MPD	dead	1	882
UM-HET3	C2018	UM	m	UM81130	Control	0			47	49.3	47.8	MPD	dead	1	760
UM-HET3	C2018	UM	m	UM81137	Control	0			51.2	53	49.8	MPD	dead	1	843
UM-HET3	C2018	UM	m	UM81144	Control	0			43.8	45.2	39	MPD	removed	0	947
UM-HET3	C2018	UM	f	UM81179	Control	0			39.1	41.9	36.8	MPD	dead	1	965
UM-HET3	C2018	UM	f	UM81186	Control	0			38.6	32.3	32.2	MPD	dead	1	788
UM-HET3	C2018	UM	f	UM81193	Control	0			54.7	58	50.7	MPD	dead	1	1016
UM-HET3	C2018	UM	f	UM81200	Control	0			49.7	59	40.6	MPD	dead	1	851
UM-HET3	C2018	UM	m	UM81319	Control	0			44.3	45	45.1	MPD	dead	1	976
UM-HET3	C2018	UM	m	UM81326	Control	0			50.1	47.4		MPD	removed	0	718
UM-HET3	C2018	UM	m	UM81333	Control	0			44.3	45.6	43.3	MPD	dead	1	1104
UM-HET3	C2018	UM	m	UM81382	Control	0			52.7	57.3	61	MPD	dead	1	927
UM-HET3	C2018	UM	m	UM81389	Control	0			53	46	55.1	MPD	dead	1	847
UM-HET3	C2018	UM	m	UM81396	Control	0			51.2	53.2	47.5	MPD	dead	1	871
UM-HET3	C2018	UM	f	UM81424	Control	0			38	39.5	38.6	MPD	dead	1	890
UM-HET3	C2018	UM	f	UM81431	Control	0			34.1	37	45.6	MPD	dead	1	798
UM-HET3	C2018	UM	f	UM81438	Control	0			43.2	42.6	37.9	MPD	dead	1	830
UM-HET3	C2018	UM	f	UM81445	Control	0			32.1	31	31.7	MPD	dead	1	1027
UM-HET3	C2018	UM	f	UM81480	Control	0			53.6	55		MPD	dead	1	606
UM-HET3	C2018	UM	f	UM81487	Control	0			50.4	45.2	38.8	MPD	dead	1	1056
UM-HET3	C2018	UM	f	UM81494	Control	0			44.9	46.9	36.1	MPD	dead	1	873
UM-HET3	C2018	UM	f	UM81501	Control	0			51.1	45.1	48.2	MPD	dead	1	875
UM-HET3	C2018	UM	m	UM81529	Control	0			46.3	28.3	35.6	MPD	dead	1	899
UM-HET3	C2018	UM	m	UM81536	Control	0			45.1	29.1	47.6	MPD	dead	1	765
UM-HET3	C2018	UM	m	UM81543	Control	0			51.9	36.5	43.6	MPD	dead	1	831
UM-HET3	C2018	UM	m	UM81795	Control	0			47.6	49	41.9	MPD	dead	1	787
UM-HET3	C2018	UM	m	UM81802	Control	0			53.6	53		MPD	dead	1	598
UM-HET3	C2018	UM	m	UM81809	Control	0			52.1	53.2	53	MPD	dead	1	824
UM-HET3	C2018	UM	f	UM81816	Control	0			58.9	62		MPD	dead	1	698
UM-HET3	C2018	UM	f	UM81823	Control	0			43.1	43		MPD	dead	1	720
UM-HET3	C2018	UM	f	UM81830	Control	0			63.2	68.2	53.9	MPD	dead	1	798
UM-HET3	C2018	UM	f	UM81837	Control	0			33	36.8	34.9	MPD	dead	1	778
UM-HET3	C2018	UM	m	UM81893	Control	0			53.2	51.2	47.7	MPD	dead	1	850
UM-HET3	C2018	UM	m	UM81900	Control	0							dead	1	273
UM-HET3	C2018	UM	m	UM81907	Control	0							dead	1	262
UM-HET3	C2018	UM	f	UM82075	Control	0			48.9	50.5	44	MPD	dead	1	865
UM-HET3	C2018	UM	f	UM82082	Control	0			39.3	41.6	39.6	MPD	dead	1	914
UM-HET3	C2018	UM	f	UM82089	Control	0			46.9	49	37.7	MPD	dead	1	729
UM-HET3	C2018	UM	f	UM82096	Control	0			46.3	46.3		MPD	dead	1	926
UM-HET3	C2018	UM	m	UM82103	Control	0			49.5			MPD	dead	1	456
UM-HET3	C2018	UM	m	UM82110	Control	0			46.9	46.1	39.4	MPD	dead	1	1029
UM-HET3	C2018	UM	m	UM82117	Control	0			54.1			MPD	dead	1	373
UM-HET3	C2018	UM	f	UM82124	Control	0			50	53.8	47.4	MPD	dead	1	945
UM-HET3	C2018	UM	f	UM82131	Control	0			44.5	44.4		MPD	dead	1	539
UM-HET3	C2018	UM	f	UM82138	Control	0			37.2	40.7	36	MPD	dead	1	997
UM-HET3	C2018	UM	f	UM82145	Control	0			40	41.2	37.2	MPD	dead	1	795
UM-HET3	C2018	UM	m	UM82152	Control	0			54.8	55.1	51.2	MPD	dead	1	779
UM-HET3	C2018	UM	m	UM82159	Control	0			47.3	50	46.5	MPD	dead	1	859
UM-HET3	C2018	UM	m	UM82166	Control	0			50.3	46.6	34.5	MPD	dead	1	828
UM-HET3	C2018	UM	m	UM82194	Control	0			43.7			MPD	dead	1	544
UM-HET3	C2018	UM	m	UM82201	Control	0			46.6	47.7	46.2	MPD	dead	1	1128
UM-HET3	C2018	UM	m	UM82208	Control	0			39	36.2	33.9	MPD	dead	1	1001
UM-HET3	C2018	UM	f	UM82285	Control	0			51.2			MPD	dead	1	527
UM-HET3	C2018	UM	f	UM82292	Control	0			51.9	53.5	44.6	MPD	dead	1	847
UM-HET3	C2018	UM	f	UM82299	Control	0			54.1	51.2	31.6	MPD	dead	1	744
UM-HET3	C2018	UM	f	UM82306	Control	0			52.9	50.9	48.8	MPD	dead	1	971
UM-HET3	C2018	UM	m	UM82313	Control	0			59.3			MPD	dead	1	439
UM-HET3	C2018	UM	m	UM82320	Control	0			54.4	56	57.9	MPD	dead	1	912
UM-HET3	C2018	UM	m	UM82327	Control	0			52.1	54.1	47.3	MPD	dead	1	786
UM-HET3	C2018	UM	m	UM82362	Control	0			50.4	52		MPD	dead	1	720
UM-HET3	C2018	UM	m	UM82369	Control	0			52.6	50.7	53	MPD	dead	1	764
UM-HET3	C2018	UM	m	UM82376	Control	0			44.9			MPD	dead	1	545
UM-HET3	C2018	UM	m	UM82495	Control	0			49.9	51.7	50.7	MPD	dead	1	897
UM-HET3	C2018	UM	m	UM82502	Control	0			42	43.5	44.5	MPD	dead	1	913
UM-HET3	C2018	UM	m	UM82509	Control	0			46.4	47.6	47.3	MPD	dead	1	770
UM-HET3	C2018	UM	f	UM82775	Control	0			42	43	35.4	MPD	dead	1	807
UM-HET3	C2018	UM	f	UM82782	Control	0			30.3	30.8	30.9	MPD	dead	1	757
UM-HET3	C2018	UM	f	UM82789	Control	0			50.7	51.3	51.9	MPD	dead	1	883
UM-HET3	C2018	UM	f	UM82796	Control	0			40.3	34.9	31.1	MPD	dead	1	872
UM-HET3	C2018	UM	m	UM82803	Control	0							removed	0	291
UM-HET3	C2018	UM	m	UM82810	Control	0							dead	1	212
UM-HET3	C2018	UM	m	UM82817	Control	0							removed	0	291
UM-HET3	C2018	UM	m	UM82845	Control	0			37.3			MPD	removed	0	394
UM-HET3	C2018	UM	m	UM82852	Control	0			37.3			MPD	removed	0	394
UM-HET3	C2018	UM	m	UM82859	Control	0			37			MPD	removed	0	394
UM-HET3	C2018	UM	f	UM82866	Control	0			54.8	54.4	56.2	MPD	dead	1	940
UM-HET3	C2018	UM	f	UM82873	Control	0			34.4	32.9		MPD	dead	1	672
UM-HET3	C2018	UM	f	UM82880	Control	0			46.4	44.4	40.1	MPD	dead	1	880
UM-HET3	C2018	UM	f	UM82887	Control	0			46.6	42.5	37.7	MPD	dead	1	885
UM-HET3	C2018	UM	m	UM82915	Control	0			49.1			MPD	dead	1	473
UM-HET3	C2018	UM	m	UM82922	Control	0			48.4	47.7	41.5	MPD	dead	1	906
UM-HET3	C2018	UM	m	UM82929	Control	0			45			MPD	dead	1	536
UM-HET3	C2018	UM	f	UM83083	Control	0			52.9	38.8	37.8	MPD	dead	1	906
UM-HET3	C2018	UM	f	UM83090	Control	0			42.9	41.6	30.5	MPD	dead	1	790
UM-HET3	C2018	UM	f	UM83097	Control	0			60.7	58.3	48.9	MPD	dead	1	928
UM-HET3	C2018	UM	f	UM83104	Control	0			44.3	39.6		MPD	dead	1	687
UM-HET3	C2018	UM	f	UM83209	Control	0			41.1	42.8		MPD	dead	1	683
UM-HET3	C2018	UM	f	UM83216	Control	0			51.4	49.7	51.1	MPD	dead	1	1071
UM-HET3	C2018	UM	f	UM83223	Control	0			33.2	29.3	26.9	MPD	dead	1	768
UM-HET3	C2018	UM	f	UM83230	Control	0			44.1	48.1	41.9	MPD	dead	1	1032
UM-HET3	C2018	UM	m	UM83258	Control	0			47.6			MPD	dead	1	509
UM-HET3	C2018	UM	m	UM83265	Control	0							dead	1	99
UM-HET3	C2018	UM	m	UM83272	Control	0			50.3	49.4	46.6	MPD	dead	1	763
UM-HET3	C2018	UM	m	UM83328	Control	0							dead	1	267
UM-HET3	C2018	UM	m	UM83335	Control	0							dead	1	325
UM-HET3	C2018	UM	m	UM83342	Control	0			48.8	43.3	38.4	MPD	dead	1	1055
UM-HET3	C2018	UM	m	UM83349	Control	0			51.9			MPD	dead	1	550
UM-HET3	C2018	UM	m	UM83356	Control	0			49.1			MPD	dead	1	453
UM-HET3	C2018	UM	m	UM83363	Control	0			58.3	56.9	55	MPD	dead	1	776
UM-HET3	C2018	UM	f	UM83510	Control	0			51	51.9	42.9	MPD	dead	1	1041
UM-HET3	C2018	UM	f	UM83517	Control	0			34.7			MPD	dead	1	405
UM-HET3	C2018	UM	f	UM83524	Control	0			46.8	50.6	42.9	MPD	dead	1	815
UM-HET3	C2018	UM	f	UM83531	Control	0			50.1	48.4		MPD	dead	1	559
UM-HET3	C2018	UM	f	UM83566	Control	0			56.2		38	MPD	dead	1	993
UM-HET3	C2018	UM	f	UM83573	Control	0			50		31.4	MPD	dead	1	852
UM-HET3	C2018	UM	f	UM83580	Control	0			45.4		41.7	MPD	dead	1	963
UM-HET3	C2018	UM	f	UM83587	Control	0			47.2			MPD	dead	1	551
UM-HET3	C2018	UM	m	UM83762	Control	0			43	41.2	34.7	MPD	dead	1	878
UM-HET3	C2018	UM	m	UM83769	Control	0							dead	1	835
UM-HET3	C2018	UM	m	UM83776	Control	0			43.6	32.5		MPD	dead	1	644
UM-HET3	C2018	UM	m	UM83783	Control	0			36.4			MPD	removed	0	422
UM-HET3	C2018	UM	m	UM83790	Control	0			33.5			MPD	removed	0	422
UM-HET3	C2018	UM	m	UM83797	Control	0			42.6			MPD	removed	0	422
UM-HET3	C2018	UM	m	UM83951	Control	0			42.8	36.5	33.5	MPD	dead	1	821
UM-HET3	C2018	UM	m	UM83958	Control	0			42.1	39.2	36	MPD	dead	1	1085
UM-HET3	C2018	UM	m	UM83965	Control	0			43.7	40		MPD	dead	1	671
UM-HET3	C2018	UM	f	UM83972	Control	0			53.8	55.8	41	MPD	dead	1	739
UM-HET3	C2018	UM	f	UM83979	Control	0			64.9	60.7	58.3	MPD	dead	1	959
UM-HET3	C2018	UM	f	UM83986	Control	0			62.3	66.4	54.7	MPD	dead	1	858
UM-HET3	C2018	UM	f	UM83993	Control	0			40.9	42.5	38.7	MPD	dead	1	1002
UM-HET3	C2018	UM	m	UM84133	Control	0			45.1	47.4		MPD	dead	1	718
UM-HET3	C2018	UM	m	UM84140	Control	0			48.9	48.5	49.5	MPD	dead	1	1008
UM-HET3	C2018	UM	m	UM84147	Control	0			50.4	51.7	50.4	MPD	dead	1	1017
UM-HET3	C2018	UM	m	UM84175	Control	0							dead	1	295
UM-HET3	C2018	UM	m	UM84182	Control	0			47.7	45.8	46	MPD	dead	1	1014
UM-HET3	C2018	UM	m	UM84189	Control	0			51.5	49.7		MPD	dead	1	720
UM-HET3	C2018	UM	f	UM84224	Control	0			49.4	56.9	51.2	MPD	dead	1	788
UM-HET3	C2018	UM	f	UM84231	Control	0			48.4	60.6	59.9	MPD	dead	1	982
UM-HET3	C2018	UM	f	UM84238	Control	0			42.8	43.2	38.5	MPD	dead	1	825
UM-HET3	C2018	UM	f	UM84245	Control	0			50.3	49.7	47.2	MPD	dead	1	959
UM-HET3	C2018	UM	f	UM84329	Control	0			51.2	53	50.6	MPD	dead	1	826
UM-HET3	C2018	UM	f	UM84336	Control	0			48.8	49		MPD	dead	1	605
UM-HET3	C2018	UM	f	UM84343	Control	0			41.2	42.3	36.5	MPD	dead	1	954
UM-HET3	C2018	UM	f	UM84350	Control	0			33.9	32.6	32	MPD	dead	1	913
UM-HET3	C2018	UM	m	UM84357	Control	0			53.2			MPD	dead	1	485
UM-HET3	C2018	UM	m	UM84364	Control	0			47.1	47.8	41.9	MPD	dead	1	844
UM-HET3	C2018	UM	m	UM84371	Control	0			50.7	51.2		MPD	dead	1	664
UM-HET3	C2018	UM	m	UM84420	Control	0			49.1	48.2	41.6	MPD	dead	1	760
UM-HET3	C2018	UM	m	UM84427	Control	0			29.3	53	52	MPD	dead	1	746
UM-HET3	C2018	UM	m	UM84434	Control	0							dead	1	442
UM-HET3	C2018	UM	f	UM84539	Control	0			62.8	67		MPD	dead	1	697
UM-HET3	C2018	UM	f	UM84546	Control	0			61.4	59.7	46	MPD	dead	1	818
UM-HET3	C2018	UM	f	UM84553	Control	0			50.4	51.4	36.9	MPD	dead	1	840
UM-HET3	C2018	UM	f	UM84560	Control	0			50.7	48	46.1	MPD	dead	1	909
UM-HET3	C2018	UM	m	UM84595	Control	0			51.4			MPD	removed	0	389
UM-HET3	C2018	UM	m	UM84602	Control	0			54.7			MPD	removed	0	389
UM-HET3	C2018	UM	m	UM84609	Control	0			55.3			MPD	removed	0	389
UM-HET3	C2018	UM	f	UM84707	Control	0			44.6	47		MPD	dead	1	786
UM-HET3	C2018	UM	f	UM84714	Control	0			54	62.5		MPD	dead	1	839
UM-HET3	C2018	UM	f	UM84721	Control	0			44.6	43.6		MPD	dead	1	928
UM-HET3	C2018	UM	f	UM84728	Control	0			54	51.9		MPD	dead	1	828
UM-HET3	C2018	UM	f	UM84931	Control	0			23.7	23.9		MPD	dead	1	873
UM-HET3	C2018	UM	f	UM84938	Control	0			42.1	43.1		MPD	dead	1	1124
UM-HET3	C2018	UM	f	UM84945	Control	0			46.3	48.3		MPD	dead	1	760
UM-HET3	C2018	UM	f	UM84952	Control	0			46.8	49.6		MPD	dead	1	1167
UM-HET3	C2018	UM	m	UM80143	Fis_Cyc	600	20 (3 days on/11 days off		53.3	50.2	37.8	MPD	dead	1	801
UM-HET3	C2018	UM	m	UM80150	Fis_Cyc	600	20 (3 days on/11 days off		50.8	54.2		MPD	dead	1	578
UM-HET3	C2018	UM	m	UM80157	Fis_Cyc	600	20 (3 days on/11 days off		50.8	55		MPD	dead	1	633
UM-HET3	C2018	UM	f	UM80311	Fis_Cyc	600	20 (3 days on/11 days off		37.2	34.2	33.3	MPD	dead	1	757
UM-HET3	C2018	UM	f	UM80318	Fis_Cyc	600	20 (3 days on/11 days off		58.7	59.7	48.1	MPD	dead	1	849
UM-HET3	C2018	UM	f	UM80325	Fis_Cyc	600	20 (3 days on/11 days off		39.4			MPD	dead	1	540
UM-HET3	C2018	UM	f	UM80332	Fis_Cyc	600	20 (3 days on/11 days off		42.9	42.4	33.8	MPD	dead	1	841
UM-HET3	C2018	UM	m	UM80360	Fis_Cyc	600	20 (3 days on/11 days off		51.7	52.1	40.6	MPD	dead	1	898
UM-HET3	C2018	UM	m	UM80367	Fis_Cyc	600	20 (3 days on/11 days off		53.1	55.1		MPD	dead	1	631
UM-HET3	C2018	UM	m	UM80374	Fis_Cyc	600	20 (3 days on/11 days off		44.4	45.2	38.6	MPD	dead	1	1202
UM-HET3	C2018	UM	m	UM80633	Fis_Cyc	600	20 (3 days on/11 days off		48.2	49.9		MPD	dead	1	683
UM-HET3	C2018	UM	m	UM80640	Fis_Cyc	600	20 (3 days on/11 days off		44	45.6		MPD	dead	1	631
UM-HET3	C2018	UM	m	UM80647	Fis_Cyc	600	20 (3 days on/11 days off		48.2	48.1	41.4	MPD	dead	1	917
UM-HET3	C2018	UM	f	UM80773	Fis_Cyc	600	20 (3 days on/11 days off		45.5	43.7		MPD	dead	1	717
UM-HET3	C2018	UM	f	UM80780	Fis_Cyc	600	20 (3 days on/11 days off		31.3	33.6		MPD	dead	1	742
UM-HET3	C2018	UM	f	UM80787	Fis_Cyc	600	20 (3 days on/11 days off		25.2	26.3		MPD	dead	1	626
UM-HET3	C2018	UM	f	UM80794	Fis_Cyc	600	20 (3 days on/11 days off		39.8	44.2		MPD	dead	1	698
UM-HET3	C2018	UM	m	UM81004	Fis_Cyc	600	20 (3 days on/11 days off		53	55.6		MPD	removed	0	570
UM-HET3	C2018	UM	m	UM81011	Fis_Cyc	600	20 (3 days on/11 days off		44.6	41.3		MPD	removed	0	570
UM-HET3	C2018	UM	m	UM81018	Fis_Cyc	600	20 (3 days on/11 days off		44.1	46.9		MPD	removed	0	570
UM-HET3	C2018	UM	m	UM81081	Fis_Cyc	600	20 (3 days on/11 days off		60	50	31.4	MPD	dead	1	1123
UM-HET3	C2018	UM	m	UM81088	Fis_Cyc	600	20 (3 days on/11 days off		51.9			MPD	dead	1	478
UM-HET3	C2018	UM	m	UM81095	Fis_Cyc	600	20 (3 days on/11 days off		54.6	55.5		MPD	dead	1	643
UM-HET3	C2018	UM	f	UM81102	Fis_Cyc	600	20 (3 days on/11 days off		45.9	45.9	43.2	MPD	removed	0	1039
UM-HET3	C2018	UM	f	UM81109	Fis_Cyc	600	20 (3 days on/11 days off		39.7	42.5	34.6	MPD	dead	1	775
UM-HET3	C2018	UM	f	UM81116	Fis_Cyc	600	20 (3 days on/11 days off		50.8	32.5	36.5	MPD	dead	1	610
UM-HET3	C2018	UM	f	UM81123	Fis_Cyc	600	20 (3 days on/11 days off		44.3	43.2		MPD	dead	1	776
UM-HET3	C2018	UM	m	UM81298	Fis_Cyc	600	20 (3 days on/11 days off		53.1	51.6	48.6	MPD	dead	1	919
UM-HET3	C2018	UM	m	UM81305	Fis_Cyc	600	20 (3 days on/11 days off		51.4	53.5	52.7	MPD	dead	1	929
UM-HET3	C2018	UM	m	UM81312	Fis_Cyc	600	20 (3 days on/11 days off		42	42.8	38	MPD	dead	1	1123
UM-HET3	C2018	UM	f	UM81452	Fis_Cyc	600	20 (3 days on/11 days off		38.2	39.9		MPD	dead	1	666
UM-HET3	C2018	UM	f	UM81459	Fis_Cyc	600	20 (3 days on/11 days off		31.4	33	48.1	MPD	dead	1	742
UM-HET3	C2018	UM	f	UM81466	Fis_Cyc	600	20 (3 days on/11 days off		41.7	41.6	37.6	MPD	dead	1	942
UM-HET3	C2018	UM	f	UM81473	Fis_Cyc	600	20 (3 days on/11 days off		56.2	48.2		MPD	dead	1	573
UM-HET3	C2018	UM	f	UM81746	Fis_Cyc	600	20 (3 days on/11 days off		54.3	56.4	48.1	MPD	dead	1	1232
UM-HET3	C2018	UM	f	UM81753	Fis_Cyc	600	20 (3 days on/11 days off		60.8	50	44.9	MPD	dead	1	987
UM-HET3	C2018	UM	f	UM81760	Fis_Cyc	600	20 (3 days on/11 days off		55.6	56.9	40.7	MPD	dead	1	1076
UM-HET3	C2018	UM	f	UM81767	Fis_Cyc	600	20 (3 days on/11 days off		48.2	42.8		MPD	dead	1	618
UM-HET3	C2018	UM	m	UM81872	Fis_Cyc	600	20 (3 days on/11 days off		41.6	42.1	41.2	MPD	dead	1	787
UM-HET3	C2018	UM	m	UM81879	Fis_Cyc	600	20 (3 days on/11 days off		50.4	50.9		MPD	dead	1	926
UM-HET3	C2018	UM	m	UM81886	Fis_Cyc	600	20 (3 days on/11 days off						dead	1	302
UM-HET3	C2018	UM	m	UM81935	Fis_Cyc	600	20 (3 days on/11 days off						dead	1	285
UM-HET3	C2018	UM	m	UM81942	Fis_Cyc	600	20 (3 days on/11 days off						dead	1	226
UM-HET3	C2018	UM	m	UM81949	Fis_Cyc	600	20 (3 days on/11 days off		42.3		36.5	MPD	dead	1	732
UM-HET3	C2018	UM	m	UM82173	Fis_Cyc	600	20 (3 days on/11 days off		43.2	45	36.3	MPD	dead	1	903
UM-HET3	C2018	UM	m	UM82180	Fis_Cyc	600	20 (3 days on/11 days off		57.5	46.6		MPD	dead	1	614
UM-HET3	C2018	UM	m	UM82187	Fis_Cyc	600	20 (3 days on/11 days off		57.9	60.3	51.9	MPD	dead	1	915
UM-HET3	C2018	UM	f	UM82334	Fis_Cyc	600	20 (3 days on/11 days off		49.4	53.2		MPD	dead	1	686
UM-HET3	C2018	UM	f	UM82341	Fis_Cyc	600	20 (3 days on/11 days off		40.3	40.3	32.4	MPD	dead	1	1079
UM-HET3	C2018	UM	f	UM82348	Fis_Cyc	600	20 (3 days on/11 days off		44.4	46.5	31.7	MPD	dead	1	1152
UM-HET3	C2018	UM	f	UM82355	Fis_Cyc	600	20 (3 days on/11 days off		53.3	53.1	39.8	MPD	dead	1	783
UM-HET3	C2018	UM	m	UM82453	Fis_Cyc	600	20 (3 days on/11 days off		45.8	46.8	41.5	MPD	dead	1	993
UM-HET3	C2018	UM	m	UM82460	Fis_Cyc	600	20 (3 days on/11 days off		49	45.7	30.7	MPD	dead	1	756
UM-HET3	C2018	UM	m	UM82467	Fis_Cyc	600	20 (3 days on/11 days off		53	52.6		MPD	dead	1	635
UM-HET3	C2018	UM	m	UM82474	Fis_Cyc	600	20 (3 days on/11 days off		32.7	31.9	29.1	MPD	dead	1	799
UM-HET3	C2018	UM	m	UM82481	Fis_Cyc	600	20 (3 days on/11 days off		37.9	37	37.8	MPD	dead	1	955
UM-HET3	C2018	UM	m	UM82488	Fis_Cyc	600	20 (3 days on/11 days off		34.1	33.5	33.5	MPD	dead	1	1150
UM-HET3	C2018	UM	f	UM82628	Fis_Cyc	600	20 (3 days on/11 days off		51.7	50.5	48.7	MPD	dead	1	882
UM-HET3	C2018	UM	f	UM82635	Fis_Cyc	600	20 (3 days on/11 days off		45.4	48	38.2	MPD	dead	1	1186
UM-HET3	C2018	UM	f	UM82642	Fis_Cyc	600	20 (3 days on/11 days off		50.5	54.1		MPD	dead	1	718
UM-HET3	C2018	UM	f	UM82649	Fis_Cyc	600	20 (3 days on/11 days off		55.3	47		MPD	dead	1	557
UM-HET3	C2018	UM	f	UM82936	Fis_Cyc	600	20 (3 days on/11 days off		51.5	55.1	44.8	MPD	dead	1	984
UM-HET3	C2018	UM	f	UM82943	Fis_Cyc	600	20 (3 days on/11 days off		36.2	34.4	30	MPD	dead	1	943
UM-HET3	C2018	UM	f	UM82950	Fis_Cyc	600	20 (3 days on/11 days off		30.4	58.3		MPD	dead	1	725
UM-HET3	C2018	UM	f	UM82957	Fis_Cyc	600	20 (3 days on/11 days off		36.1	27.7		MPD	dead	1	556
UM-HET3	C2018	UM	m	UM82964	Fis_Cyc	600	20 (3 days on/11 days off		40.6	35.5		MPD	dead	1	617
UM-HET3	C2018	UM	m	UM82971	Fis_Cyc	600	20 (3 days on/11 days off		42.5	36.1	31.3	MPD	dead	1	1133
UM-HET3	C2018	UM	m	UM82978	Fis_Cyc	600	20 (3 days on/11 days off		50.5	49.1	43.2	MPD	dead	1	818
UM-HET3	C2018	UM	m	UM83440	Fis_Cyc	600	20 (3 days on/11 days off		50.1	50.2	48.1	MPD	dead	1	1052
UM-HET3	C2018	UM	m	UM83447	Fis_Cyc	600	20 (3 days on/11 days off		50.6	48.6	43.5	MPD	dead	1	861
UM-HET3	C2018	UM	m	UM83454	Fis_Cyc	600	20 (3 days on/11 days off		49.1	49.4	38.1	MPD	dead	1	791
UM-HET3	C2018	UM	m	UM83692	Fis_Cyc	600	20 (3 days on/11 days off		47.4			MPD	dead	1	528
UM-HET3	C2018	UM	m	UM83699	Fis_Cyc	600	20 (3 days on/11 days off		50	48.2	48.5	MPD	dead	1	950
UM-HET3	C2018	UM	m	UM83706	Fis_Cyc	600	20 (3 days on/11 days off		47.5	44.6	35.7	MPD	dead	1	876
UM-HET3	C2018	UM	m	UM83713	Fis_Cyc	600	20 (3 days on/11 days off		47.5	47.5	46.7	MPD	dead	1	834
UM-HET3	C2018	UM	m	UM83720	Fis_Cyc	600	20 (3 days on/11 days off		41.7	35.2		MPD	dead	1	673
UM-HET3	C2018	UM	m	UM83727	Fis_Cyc	600	20 (3 days on/11 days off		44.9	50.2	47.1	MPD	dead	1	901
UM-HET3	C2018	UM	m	UM84154	Fis_Cyc	600	20 (3 days on/11 days off						removed	0	177
UM-HET3	C2018	UM	m	UM84161	Fis_Cyc	600	20 (3 days on/11 days off						removed	0	177
UM-HET3	C2018	UM	m	UM84168	Fis_Cyc	600	20 (3 days on/11 days off						removed	0	177
UM-HET3	C2018	UM	f	UM84196	Fis_Cyc	600	20 (3 days on/11 days off		38.3	25.6	25.1	MPD	dead	1	828
UM-HET3	C2018	UM	f	UM84203	Fis_Cyc	600	20 (3 days on/11 days off		47.2	43.8	40.5	MPD	dead	1	1037
UM-HET3	C2018	UM	f	UM84210	Fis_Cyc	600	20 (3 days on/11 days off		44.6	45	41.3	MPD	dead	1	869
UM-HET3	C2018	UM	f	UM84217	Fis_Cyc	600	20 (3 days on/11 days off		51.6	39	30.4	MPD	dead	1	1113
UM-HET3	C2018	UM	m	UM84252	Fis_Cyc	600	20 (3 days on/11 days off		53			MPD	dead	1	423
UM-HET3	C2018	UM	m	UM84259	Fis_Cyc	600	20 (3 days on/11 days off		52.1	52.8	38.4	MPD	dead	1	789
UM-HET3	C2018	UM	m	UM84266	Fis_Cyc	600	20 (3 days on/11 days off		48.7	46.4	41.5	MPD	dead	1	844
UM-HET3	C2018	UM	f	UM84273	Fis_Cyc	600	20 (3 days on/11 days off		47	50	54.9	MPD	dead	1	859
UM-HET3	C2018	UM	f	UM84280	Fis_Cyc	600	20 (3 days on/11 days off		51.3	45.8	44.3	MPD	removed	0	956
UM-HET3	C2018	UM	f	UM84287	Fis_Cyc	600	20 (3 days on/11 days off		47.3	47.2		MPD	dead	1	731
UM-HET3	C2018	UM	f	UM84294	Fis_Cyc	600	20 (3 days on/11 days off		49.6	53.6	51.8	MPD	dead	1	794
UM-HET3	C2018	UM	f	UM84980	Fis_Cyc	600	20 (3 days on/11 days off		53.7	53.5		MPD	dead	1	1036
UM-HET3	C2018	UM	f	UM84987	Fis_Cyc	600	20 (3 days on/11 days off		45	51.9		MPD	dead	1	802
UM-HET3	C2018	UM	f	UM84994	Fis_Cyc	600	20 (3 days on/11 days off		41.3	41.5		MPD	dead	1	941
UM-HET3	C2018	UM	f	UM85001	Fis_Cyc	600	20 (3 days on/11 days off		43.7	45.6		MPD	dead	1	935
UM-HET3	C2018	UM	f	UM85197	Fis_Cyc	600	20 (3 days on/11 days off		55.1	41.7		MPD	removed	0	671
UM-HET3	C2018	UM	f	UM85204	Fis_Cyc	600	20 (3 days on/11 days off		50	54		MPD	removed	0	671
UM-HET3	C2018	UM	f	UM85211	Fis_Cyc	600	20 (3 days on/11 days off		58.1	52.5		MPD	removed	0	671
UM-HET3	C2018	UM	f	UM85218	Fis_Cyc	600	20 (3 days on/11 days off		49.1	48.5		MPD	removed	0	671
UM-HET3	C2018	UM	m	UM80017	Fis_On	600	20 (continuous)		45	47	44.6	MPD	dead	1	827
UM-HET3	C2018	UM	m	UM80024	Fis_On	600	20 (continuous)		54.9	40.3	39.4	MPD	dead	1	819
UM-HET3	C2018	UM	m	UM80031	Fis_On	600	20 (continuous)		51.8	52.5	48.4	MPD	dead	1	868
UM-HET3	C2018	UM	m	UM80038	Fis_On	600	20 (continuous)						removed	0	197
UM-HET3	C2018	UM	m	UM80045	Fis_On	600	20 (continuous)						removed	0	197
UM-HET3	C2018	UM	m	UM80052	Fis_On	600	20 (continuous)						removed	0	197
UM-HET3	C2018	UM	f	UM80381	Fis_On	600	20 (continuous)		52.3	51.9	43.2	MPD	dead	1	829
UM-HET3	C2018	UM	f	UM80388	Fis_On	600	20 (continuous)		45.1	50.9	40.8	MPD	dead	1	880
UM-HET3	C2018	UM	f	UM80395	Fis_On	600	20 (continuous)		53.9	54		MPD	dead	1	621
UM-HET3	C2018	UM	f	UM80402	Fis_On	600	20 (continuous)		53	55.3	52	MPD	dead	1	788
UM-HET3	C2018	UM	f	UM80703	Fis_On	600	20 (continuous)		54.8	53.7	29.1	MPD	dead	1	764
UM-HET3	C2018	UM	f	UM80710	Fis_On	600	20 (continuous)		42.8	44.9	35.9	MPD	dead	1	892
UM-HET3	C2018	UM	f	UM80717	Fis_On	600	20 (continuous)		56.2	55		MPD	dead	1	638
UM-HET3	C2018	UM	f	UM80724	Fis_On	600	20 (continuous)		49	48.7	43.1	MPD	dead	1	892
UM-HET3	C2018	UM	m	UM80731	Fis_On	600	20 (continuous)		36.7			MPD	removed	0	513
UM-HET3	C2018	UM	m	UM80738	Fis_On	600	20 (continuous)		31.4			MPD	removed	0	513
UM-HET3	C2018	UM	m	UM80745	Fis_On	600	20 (continuous)		33			MPD	removed	0	513
UM-HET3	C2018	UM	m	UM80906	Fis_On	600	20 (continuous)		50.8	51.1	41.9	MPD	dead	1	1073
UM-HET3	C2018	UM	m	UM80913	Fis_On	600	20 (continuous)						dead	1	240
UM-HET3	C2018	UM	m	UM80920	Fis_On	600	20 (continuous)						dead	1	70
UM-HET3	C2018	UM	f	UM81053	Fis_On	600	20 (continuous)		58.2	63	58.5	MPD	dead	1	903
UM-HET3	C2018	UM	f	UM81060	Fis_On	600	20 (continuous)		46.8	51.5	48.6	MPD	dead	1	847
UM-HET3	C2018	UM	f	UM81067	Fis_On	600	20 (continuous)		51.3	52.9	49.2	MPD	dead	1	857
UM-HET3	C2018	UM	f	UM81074	Fis_On	600	20 (continuous)		37	40.6		MPD	dead	1	651
UM-HET3	C2018	UM	m	UM81207	Fis_On	600	20 (continuous)						dead	1	332
UM-HET3	C2018	UM	m	UM81214	Fis_On	600	20 (continuous)		52.9	53		MPD	dead	1	670
UM-HET3	C2018	UM	m	UM81221	Fis_On	600	20 (continuous)		54.2	53.8	41.8	MPD	dead	1	863
UM-HET3	C2018	UM	m	UM81249	Fis_On	600	20 (continuous)						removed	0	40
UM-HET3	C2018	UM	m	UM81256	Fis_On	600	20 (continuous)						dead	1	255
UM-HET3	C2018	UM	m	UM81263	Fis_On	600	20 (continuous)		52.3	53.4		MPD	dead	1	716
UM-HET3	C2018	UM	m	UM81508	Fis_On	600	20 (continuous)		40.3	42.6	40.4	MPD	dead	1	960
UM-HET3	C2018	UM	m	UM81515	Fis_On	600	20 (continuous)		44.1	45.5	44.6	MPD	dead	1	1069
UM-HET3	C2018	UM	m	UM81522	Fis_On	600	20 (continuous)		41.8	44	43.7	MPD	dead	1	1078
UM-HET3	C2018	UM	f	UM81599	Fis_On	600	20 (continuous)		43.7	43.7	34.8	MPD	dead	1	1024
UM-HET3	C2018	UM	f	UM81606	Fis_On	600	20 (continuous)		53.6	57.7	55.1	MPD	dead	1	862
UM-HET3	C2018	UM	f	UM81613	Fis_On	600	20 (continuous)		41.6	42.4	42.4	MPD	dead	1	901
UM-HET3	C2018	UM	f	UM81620	Fis_On	600	20 (continuous)		38.6	36.7	35.4	MPD	dead	1	913
UM-HET3	C2018	UM	m	UM81655	Fis_On	600	20 (continuous)		46.5	46.4		MPD	dead	1	687
UM-HET3	C2018	UM	m	UM81662	Fis_On	600	20 (continuous)		47.3	45	40.4	MPD	dead	1	1100
UM-HET3	C2018	UM	m	UM81669	Fis_On	600	20 (continuous)		51.4			MPD	dead	1	513
UM-HET3	C2018	UM	m	UM81774	Fis_On	600	20 (continuous)		47.2	48	43.3	MPD	dead	1	847
UM-HET3	C2018	UM	m	UM81781	Fis_On	600	20 (continuous)		51	50.6	48	MPD	dead	1	907
UM-HET3	C2018	UM	m	UM81788	Fis_On	600	20 (continuous)		62.6			MPD	dead	1	443
UM-HET3	C2018	UM	m	UM82432	Fis_On	600	20 (continuous)		54.2			MPD	dead	1	458
UM-HET3	C2018	UM	m	UM82439	Fis_On	600	20 (continuous)						dead	1	322
UM-HET3	C2018	UM	m	UM82446	Fis_On	600	20 (continuous)		45.1	50.3	49.6	MPD	dead	1	815
UM-HET3	C2018	UM	f	UM82572	Fis_On	600	20 (continuous)		47.8	51.2	47.7	MPD	dead	1	1130
UM-HET3	C2018	UM	f	UM82579	Fis_On	600	20 (continuous)		57.9			MPD	dead	1	509
UM-HET3	C2018	UM	f	UM82586	Fis_On	600	20 (continuous)		56	56.2	44.5	MPD	dead	1	761
UM-HET3	C2018	UM	f	UM82593	Fis_On	600	20 (continuous)		56.2	55.6	47	MPD	dead	1	865
UM-HET3	C2018	UM	f	UM82600	Fis_On	600	20 (continuous)		43.5	47.5	39.1	MPD	dead	1	1085
UM-HET3	C2018	UM	f	UM82607	Fis_On	600	20 (continuous)		46.7	45.1	40.1	MPD	dead	1	1056
UM-HET3	C2018	UM	f	UM82614	Fis_On	600	20 (continuous)		34	33	30.8	MPD	dead	1	1038
UM-HET3	C2018	UM	f	UM82621	Fis_On	600	20 (continuous)		31.8	34.5	34	MPD	dead	1	856
UM-HET3	C2018	UM	f	UM82656	Fis_On	600	20 (continuous)		50.2	52	43.3	MPD	dead	1	855
UM-HET3	C2018	UM	f	UM82663	Fis_On	600	20 (continuous)		56.7	59.2	55	MPD	dead	1	901
UM-HET3	C2018	UM	f	UM82670	Fis_On	600	20 (continuous)		56.6	38.9	35.2	MPD	dead	1	926
UM-HET3	C2018	UM	f	UM82677	Fis_On	600	20 (continuous)		46	45.2		MPD	dead	1	708
UM-HET3	C2018	UM	m	UM82754	Fis_On	600	20 (continuous)		48.5	49.2	45.2	MPD	dead	1	881
UM-HET3	C2018	UM	m	UM82761	Fis_On	600	20 (continuous)						dead	1	350
UM-HET3	C2018	UM	m	UM82768	Fis_On	600	20 (continuous)		51.8	51.3	42.2	MPD	dead	1	799
UM-HET3	C2018	UM	m	UM82824	Fis_On	600	20 (continuous)		64.1	56.6		MPD	dead	1	647
UM-HET3	C2018	UM	m	UM82831	Fis_On	600	20 (continuous)		56.3			MPD	dead	1	500
UM-HET3	C2018	UM	m	UM82838	Fis_On	600	20 (continuous)		51.1			MPD	dead	1	513
UM-HET3	C2018	UM	f	UM82985	Fis_On	600	20 (continuous)		36.7	32.1	33.1	MPD	dead	1	913
UM-HET3	C2018	UM	f	UM82992	Fis_On	600	20 (continuous)		29	29.8	35.2	MPD	dead	1	883
UM-HET3	C2018	UM	f	UM82999	Fis_On	600	20 (continuous)		47.9			MPD	dead	1	461
UM-HET3	C2018	UM	f	UM83006	Fis_On	600	20 (continuous)		47	40.8	38.3	MPD	dead	1	966
UM-HET3	C2018	UM	m	UM83237	Fis_On	600	20 (continuous)		49.4	49.4	51.2	MPD	dead	1	1196
UM-HET3	C2018	UM	m	UM83244	Fis_On	600	20 (continuous)		48	47.6	53.4	MPD	dead	1	887
UM-HET3	C2018	UM	m	UM83251	Fis_On	600	20 (continuous)		49.6	51.3	48	MPD	dead	1	754
UM-HET3	C2018	UM	m	UM83832	Fis_On	600	20 (continuous)		46.7	48.8		MPD	dead	1	687
UM-HET3	C2018	UM	m	UM83839	Fis_On	600	20 (continuous)						dead	1	322
UM-HET3	C2018	UM	m	UM83846	Fis_On	600	20 (continuous)		49.7	47		MPD	dead	1	591
UM-HET3	C2018	UM	f	UM83853	Fis_On	600	20 (continuous)		42.9	45.7	40.5	MPD	dead	1	1037
UM-HET3	C2018	UM	f	UM83860	Fis_On	600	20 (continuous)		53.3	51.4	39.8	MPD	dead	1	800
UM-HET3	C2018	UM	f	UM83867	Fis_On	600	20 (continuous)		54.1	54.2	47.8	MPD	dead	1	1101
UM-HET3	C2018	UM	f	UM83874	Fis_On	600	20 (continuous)		45.5	34.4		MPD	dead	1	679
UM-HET3	C2018	UM	m	UM83930	Fis_On	600	20 (continuous)		40.1			MPD	removed	0	506
UM-HET3	C2018	UM	m	UM83937	Fis_On	600	20 (continuous)		44.6			MPD	removed	0	506
UM-HET3	C2018	UM	m	UM83944	Fis_On	600	20 (continuous)		41.8			MPD	removed	0	506
UM-HET3	C2018	UM	m	UM84021	Fis_On	600	20 (continuous)		52.2	47.7		MPD	dead	1	603
UM-HET3	C2018	UM	m	UM84028	Fis_On	600	20 (continuous)		53.1	48.7		MPD	dead	1	598
UM-HET3	C2018	UM	m	UM84035	Fis_On	600	20 (continuous)		53.5			MPD	dead	1	414
UM-HET3	C2018	UM	m	UM84042	Fis_On	600	20 (continuous)		48.2			MPD	dead	1	485
UM-HET3	C2018	UM	m	UM84049	Fis_On	600	20 (continuous)		49.4	50.2	49.1	MPD	dead	1	819
UM-HET3	C2018	UM	m	UM84056	Fis_On	600	20 (continuous)		46.1	38.8		MPD	dead	1	705
UM-HET3	C2018	UM	f	UM84063	Fis_On	600	20 (continuous)		60.9	59.6	33.7	MPD	dead	1	823
UM-HET3	C2018	UM	f	UM84070	Fis_On	600	20 (continuous)		49	49.2	46.6	MPD	dead	1	960
UM-HET3	C2018	UM	f	UM84077	Fis_On	600	20 (continuous)		51.3	52.7	49.9	MPD	dead	1	1141
UM-HET3	C2018	UM	f	UM84084	Fis_On	600	20 (continuous)		34.1	34.8	31	MPD	dead	1	824
UM-HET3	C2018	UM	m	UM84112	Fis_On	600	20 (continuous)		58.4			MPD	dead	1	541
UM-HET3	C2018	UM	m	UM84119	Fis_On	600	20 (continuous)		44.9	45	34.7	MPD	dead	1	977
UM-HET3	C2018	UM	m	UM84126	Fis_On	600	20 (continuous)		44.7	43.2	40.2	MPD	dead	1	833
UM-HET3	C2018	UM	f	UM84567	Fis_On	600	20 (continuous)		44.3	49	47.2	MPD	dead	1	931
UM-HET3	C2018	UM	f	UM84574	Fis_On	600	20 (continuous)		47.5	49.5	46.9	MPD	dead	1	783
UM-HET3	C2018	UM	f	UM84581	Fis_On	600	20 (continuous)		48.3	51.3	54.5	MPD	dead	1	985
UM-HET3	C2018	UM	f	UM84588	Fis_On	600	20 (continuous)		52.7	52.7	47.2	MPD	dead	1	999
UM-HET3	C2018	UM	f	UM84840	Fis_On	600	20 (continuous)		55.2	52.4		MPD	dead	1	971
UM-HET3	C2018	UM	f	UM84847	Fis_On	600	20 (continuous)		45.6	34.7		MPD	dead	1	569
UM-HET3	C2018	UM	f	UM84854	Fis_On	600	20 (continuous)		36.2	35.9		MPD	dead	1	862
UM-HET3	C2018	UM	f	UM84861	Fis_On	600	20 (continuous)		41.7	38.4		MPD	dead	1	1053
UM-HET3	C2018	UM	m	UM79940	SG1002	240	18						dead	1	295
UM-HET3	C2018	UM	m	UM79947	SG1002	240	18		35.3	35.3	34.6	MPD	dead	1	1035
UM-HET3	C2018	UM	m	UM79954	SG1002	240	18		44.1	46.4	46.8	MPD	dead	1	885
UM-HET3	C2018	UM	f	UM80059	SG1002	240	18		41.2			MPD	dead	1	652
UM-HET3	C2018	UM	f	UM80066	SG1002	240	18		46.2	42	33.8	MPD	dead	1	836
UM-HET3	C2018	UM	f	UM80073	SG1002	240	18		54	57.7	48	MPD	dead	1	928
UM-HET3	C2018	UM	f	UM80080	SG1002	240	18		35.2	33.5	33.5	MPD	dead	1	981
UM-HET3	C2018	UM	m	UM80241	SG1002	240	18		40.7	43	39.2	MPD	dead	1	909
UM-HET3	C2018	UM	m	UM80248	SG1002	240	18		49.7	52.8	43.9	MPD	dead	1	800
UM-HET3	C2018	UM	m	UM80255	SG1002	240	18						dead	1	230
UM-HET3	C2018	UM	m	UM80430	SG1002	240	18						dead	1	314
UM-HET3	C2018	UM	m	UM80437	SG1002	240	18						dead	1	791	weights withheld: group or sex differs between lifespan and weight records
UM-HET3	C2018	UM	m	UM80444	SG1002	240	18						dead	1	572	weights withheld: group or sex differs between lifespan and weight records
UM-HET3	C2018	UM	f	UM80493	SG1002	240	18		44.6	46.1	38.9	MPD	dead	1	951
UM-HET3	C2018	UM	f	UM80500	SG1002	240	18		45.2	46.7		MPD	dead	1	595
UM-HET3	C2018	UM	f	UM80507	SG1002	240	18		36.9	36.2	32.5	MPD	dead	1	822
UM-HET3	C2018	UM	f	UM80514	SG1002	240	18		41.6	42.3	34.7	MPD	dead	1	885
UM-HET3	C2018	UM	m	UM80822	SG1002	240	18		43.3	46.6	38.7	MPD	dead	1	1095
UM-HET3	C2018	UM	m	UM80829	SG1002	240	18		45.1	48	39.9	MPD	dead	1	907
UM-HET3	C2018	UM	m	UM80836	SG1002	240	18		49.2	49.2	29.1	MPD	dead	1	1097
UM-HET3	C2018	UM	m	UM80843	SG1002	240	18		48.9	33.7		MPD	removed	0	552
UM-HET3	C2018	UM	m	UM80850	SG1002	240	18						dead	1	365
UM-HET3	C2018	UM	m	UM80857	SG1002	240	18		53			MPD	dead	1	518
UM-HET3	C2018	UM	f	UM81151	SG1002	240	18		53.2	39.8	37.2	MPD	dead	1	807
UM-HET3	C2018	UM	f	UM81158	SG1002	240	18		42.2	45.1	40.1	MPD	dead	1	886
UM-HET3	C2018	UM	f	UM81165	SG1002	240	18		59.2	61.2	47.6	MPD	dead	1	991
UM-HET3	C2018	UM	f	UM81172	SG1002	240	18		56.2	55	41.9	MPD	dead	1	811
UM-HET3	C2018	UM	m	UM81228	SG1002	240	18		44.9			MPD	dead	1	479
UM-HET3	C2018	UM	m	UM81235	SG1002	240	18		36.1	37.5	34.5	MPD	dead	1	866
UM-HET3	C2018	UM	m	UM81242	SG1002	240	18						removed	0	40
UM-HET3	C2018	UM	f	UM81550	SG1002	240	18		43.1	47.7	37.9	MPD	dead	1	965
UM-HET3	C2018	UM	f	UM81557	SG1002	240	18		34.9	32.1	33.3	MPD	dead	1	885
UM-HET3	C2018	UM	f	UM81564	SG1002	240	18		40.7	41.2		MPD	dead	1	698
UM-HET3	C2018	UM	f	UM81571	SG1002	240	18		43.1	42	36.2	MPD	dead	1	843
UM-HET3	C2018	UM	m	UM81578	SG1002	240	18		51.4	53	42.2	MPD	dead	1	770
UM-HET3	C2018	UM	m	UM81585	SG1002	240	18		47.5	48		MPD	dead	1	557
UM-HET3	C2018	UM	m	UM81592	SG1002	240	18						removed	0	250
UM-HET3	C2018	UM	m	UM81676	SG1002	240	18		49.1	50.6	50.8	MPD	dead	1	860
UM-HET3	C2018	UM	m	UM81683	SG1002	240	18		49.7	47.7	36.7	MPD	dead	1	841
UM-HET3	C2018	UM	m	UM81690	SG1002	240	18						dead	1	207
UM-HET3	C2018	UM	f	UM81844	SG1002	240	18		44.2	47	43.5	MPD	dead	1	1120
UM-HET3	C2018	UM	f	UM81851	SG1002	240	18		51.4	56.6	41.8	MPD	dead	1	895
UM-HET3	C2018	UM	f	UM81858	SG1002	240	18		50.2	55.7	39	MPD	dead	1	909
UM-HET3	C2018	UM	f	UM81865	SG1002	240	18		43	41	36.9	MPD	dead	1	1098
UM-HET3	C2018	UM	m	UM81914	SG1002	240	18		47.1	49	45	MPD	dead	1	805
UM-HET3	C2018	UM	m	UM81921	SG1002	240	18		39.7	41.1	38.5	MPD	dead	1	1066
UM-HET3	C2018	UM	m	UM81928	SG1002	240	18						dead	1	292
UM-HET3	C2018	UM	f	UM82047	SG1002	240	18		36.2	37.9	30.3	MPD	dead	1	883
UM-HET3	C2018	UM	f	UM82054	SG1002	240	18		38.4	41.2	28.9	MPD	dead	1	1267
UM-HET3	C2018	UM	f	UM82061	SG1002	240	18		30.3	31	25.7	MPD	dead	1	860
UM-HET3	C2018	UM	f	UM82068	SG1002	240	18		49.2	47.3	35.2	MPD	dead	1	768
UM-HET3	C2018	UM	m	UM82264	SG1002	240	18		46.4	46.5	41.5	MPD	dead	1	1004
UM-HET3	C2018	UM	m	UM82271	SG1002	240	18						dead	1	293
UM-HET3	C2018	UM	m	UM82278	SG1002	240	18		51.9	53.7	47.4	MPD	dead	1	940
UM-HET3	C2018	UM	m	UM82684	SG1002	240	18		49.9	50.2	44.4	MPD	dead	1	985
UM-HET3	C2018	UM	m	UM82691	SG1002	240	18		47	47	40.5	MPD	dead	1	769
UM-HET3	C2018	UM	m	UM82698	SG1002	240	18		41.5	40	39	MPD	dead	1	948
UM-HET3	C2018	UM	m	UM83013	SG1002	240	18		47.9	47.8	48.8	MPD	dead	1	927
UM-HET3	C2018	UM	m	UM83020	SG1002	240	18		53.7			MPD	dead	1	420
UM-HET3	C2018	UM	m	UM83027	SG1002	240	18		60.8	57.5	51.1	MPD	dead	1	756
UM-HET3	C2018	UM	m	UM83160	SG1002	240	18		54.7	53.6	49.6	MPD	dead	1	845
UM-HET3	C2018	UM	m	UM83167	SG1002	240	18						dead	1	340
UM-HET3	C2018	UM	m	UM83174	SG1002	240	18		59.8	45.2		MPD	dead	1	655
UM-HET3	C2018	UM	f	UM83181	SG1002	240	18		37.9	37.2		MPD	dead	1	687
UM-HET3	C2018	UM	f	UM83188	SG1002	240	18		53.1	48.5	41.5	MPD	dead	1	874
UM-HET3	C2018	UM	f	UM83195	SG1002	240	18		48.5	46.5	27.9	MPD	dead	1	987
UM-HET3	C2018	UM	f	UM83202	SG1002	240	18		54.8	49.6	42.5	MPD	dead	1	778
UM-HET3	C2018	UM	m	UM83307	SG1002	240	18		46.7	45.5	46.4	MPD	dead	1	1032
UM-HET3	C2018	UM	m	UM83314	SG1002	240	18		47.5	47.6	49.2	MPD	dead	1	754
UM-HET3	C2018	UM	m	UM83321	SG1002	240	18		44.6	41.6		MPD	dead	1	690
UM-HET3	C2018	UM	m	UM83391	SG1002	240	18		49.2	49.5		MPD	dead	1	675
UM-HET3	C2018	UM	m	UM83398	SG1002	240	18						dead	1	306
UM-HET3	C2018	UM	m	UM83405	SG1002	240	18		49.7	50.5	50.9	MPD	dead	1	1059
UM-HET3	C2018	UM	f	UM83482	SG1002	240	18		50.2	50	44.8	MPD	dead	1	866
UM-HET3	C2018	UM	f	UM83489	SG1002	240	18						dead	1	351
UM-HET3	C2018	UM	f	UM83496	SG1002	240	18		48.5	45.8		MPD	dead	1	626
UM-HET3	C2018	UM	f	UM83503	SG1002	240	18		47.3	48.4	39	MPD	dead	1	829
UM-HET3	C2018	UM	f	UM83636	SG1002	240	18		54.4	53.6	45.4	MPD	dead	1	857
UM-HET3	C2018	UM	f	UM83643	SG1002	240	18		56.8	47.1	41.3	MPD	dead	1	969
UM-HET3	C2018	UM	f	UM83650	SG1002	240	18		53.8	50.2	49.2	MPD	dead	1	886
UM-HET3	C2018	UM	f	UM83657	SG1002	240	18		50.3	42		MPD	dead	1	619
UM-HET3	C2018	UM	f	UM83902	SG1002	240	18		52.6	55.2	46.6	MPD	dead	1	854
UM-HET3	C2018	UM	f	UM83909	SG1002	240	18		57.5	47		MPD	dead	1	676
UM-HET3	C2018	UM	f	UM83916	SG1002	240	18		54.2	57.9	39.1	MPD	dead	1	771
UM-HET3	C2018	UM	f	UM83923	SG1002	240	18		59.9	53.3		MPD	dead	1	599
UM-HET3	C2018	UM	m	UM84000	SG1002	240	18						dead	1	354
UM-HET3	C2018	UM	m	UM84007	SG1002	240	18		53.9	50.7	41.8	MPD	dead	1	855
UM-HET3	C2018	UM	m	UM84014	SG1002	240	18		47.3	40.8	38.3	MPD	dead	1	736
UM-HET3	C2018	UM	m	UM84644	SG1002	240	18		48.2	46	40	MPD	dead	1	786
UM-HET3	C2018	UM	m	UM84651	SG1002	240	18		44.5	39.3	37.7	MPD	dead	1	1133
UM-HET3	C2018	UM	m	UM84658	SG1002	240	18		49.9	47.1	47.5	MPD	dead	1	843
UM-HET3	C2018	UM	f	UM85029	SG1002	240	18		44.7	40.3		MPD	dead	1	730
UM-HET3	C2018	UM	f	UM85036	SG1002	240	18		50.1	45.8		MPD	dead	1	930
UM-HET3	C2018	UM	f	UM85043	SG1002	240	18		40.9	39.7		MPD	dead	1	892
UM-HET3	C2018	UM	f	UM85050	SG1002	240	18		46.9	47.4		MPD	dead	1	1186
UM-HET3	C2018	UM	f	UM85169	SG1002	240	18		30.7	31.5		MPD	dead	1	730
UM-HET3	C2018	UM	f	UM85176	SG1002	240	18		48.4	48.6		MPD	dead	1	1079
UM-HET3	C2018	UM	f	UM85183	SG1002	240	18		27.3	30.3		MPD	dead	1	799
UM-HET3	C2018	UM	f	UM85190	SG1002	240	18		36.4	42.3		MPD	dead	1	915
UM-HET3	C2018	UT	f	UT11189	Control	0		22.5	28.3	30.7	33.8	GeneNetwork	dead	1	852
UM-HET3	C2018	UT	f	UT11190	Control	0		34	43.9	48.2	37.6	GeneNetwork	dead	1	826
UM-HET3	C2018	UT	f	UT11191	Control	0		27.9	37.9	40.1	32	GeneNetwork	dead	1	811
UM-HET3	C2018	UT	f	UT11192	Control	0		29.8	42.1	44	45.1	GeneNetwork	dead	1	888
UM-HET3	C2018	UT	m	UT11211	Control	0		43	43.5	45	46.6	GeneNetwork	dead	1	987
UM-HET3	C2018	UT	m	UT11212	Control	0		46.1	51.9			GeneNetwork	dead	1	384	bw_24=0 (not measured)
UM-HET3	C2018	UT	m	UT11213	Control	0		42.3	46.7	43.4		GeneNetwork	dead	1	619	bw_24=0 (not measured)
UM-HET3	C2018	UT	m	UT11218	Control	0		46	53.8			GeneNetwork	dead	1	496	bw_24=0 (not measured)
UM-HET3	C2018	UT	m	UT11219	Control	0		45.4	49.7	50.6	46.9	GeneNetwork	dead	1	810
UM-HET3	C2018	UT	m	UT11220	Control	0		41.2	46.3			GeneNetwork	dead	1	458	bw_24=0 (not measured)
UM-HET3	C2018	UT	f	UT11242	Control	0		38	48.8	49.8		GeneNetwork	dead	1	709	bw_24=0 (not measured)
UM-HET3	C2018	UT	f	UT11243	Control	0		37.4	50.1	55.8	47.5	GeneNetwork	dead	1	816
UM-HET3	C2018	UT	f	UT11244	Control	0		38.3	41.1	35.9		GeneNetwork	dead	1	712	bw_24=0 (not measured)
UM-HET3	C2018	UT	f	UT11245	Control	0		40.3	53.9	62		GeneNetwork	dead	1	775	bw_24=0 (not measured)
UM-HET3	C2018	UT	f	UT11246	Control	0		39.9	44.1	48.4	47.8	GeneNetwork	dead	1	1131
UM-HET3	C2018	UT	f	UT11247	Control	0		38.6	45.3	45.1	37.2	GeneNetwork	dead	1	966
UM-HET3	C2018	UT	f	UT11248	Control	0		35.8	38.7	36.7	31.4	GeneNetwork	dead	1	893
UM-HET3	C2018	UT	f	UT11249	Control	0		46.9	53.1	52.9	43.9	GeneNetwork	dead	1	962
UM-HET3	C2018	UT	m	UT11250	Control	0		31.3	38.7	31.5	30.3	GeneNetwork	dead	1	1047
UM-HET3	C2018	UT	m	UT11251	Control	0		42.7	46.3	36.7		GeneNetwork	dead	1	734	bw_24=0 (not measured)
UM-HET3	C2018	UT	m	UT11252	Control	0		38.2	45.6	35.9		GeneNetwork	dead	1	724	bw_24=0 (not measured)
UM-HET3	C2018	UT	m	UT11260	Control	0		45.7	51.7	47.7		GeneNetwork	dead	1	778	bw_24=0 (not measured)
UM-HET3	C2018	UT	m	UT11261	Control	0		39.1	45.7	46.5		GeneNetwork	dead	1	795	bw_24=0 (not measured)
UM-HET3	C2018	UT	m	UT11262	Control	0		30.9	39.1	40.3	38.9	GeneNetwork	dead	1	1020
UM-HET3	C2018	UT	f	UT11270	Control	0		37.4	43.5	45.1		GeneNetwork	dead	1	800	bw_24=0 (not measured)
UM-HET3	C2018	UT	f	UT11271	Control	0		29.1	40.6	45.1		GeneNetwork	dead	1	782	bw_24=0 (not measured)
UM-HET3	C2018	UT	f	UT11272	Control	0		21	24.4	25.2		GeneNetwork	dead	1	706	bw_24=0 (not measured)
UM-HET3	C2018	UT	f	UT11273	Control	0		33.7	42	42.4	35.6	GeneNetwork	dead	1	1006
UM-HET3	C2018	UT	m	UT11281	Control	0		45.9	48.8	49		GeneNetwork	dead	1	790	bw_24=0 (not measured)
UM-HET3	C2018	UT	m	UT11282	Control	0		42.6	47.2	47.9		GeneNetwork	dead	1	692	bw_24=0 (not measured)
UM-HET3	C2018	UT	m	UT11283	Control	0		42	46.2	46.3	42.5	GeneNetwork	dead	1	1149
UM-HET3	C2018	UT	m	UT11291	Control	0		49.4	53.6	42.4		GeneNetwork	dead	1	596	bw_24=0 (not measured)
UM-HET3	C2018	UT	m	UT11292	Control	0		30.2	36.7	37.6	36.4	GeneNetwork	dead	1	1338
UM-HET3	C2018	UT	m	UT11293	Control	0		41.5	43.8	43.1		GeneNetwork	dead	1	692	bw_24=0 (not measured)
UM-HET3	C2018	UT	m	UT11306	Control	0		53	56.9	56.2	24	GeneNetwork	dead	1	887
UM-HET3	C2018	UT	m	UT11307	Control	0		50.2	53	54.9	54.7	GeneNetwork	dead	1	918
UM-HET3	C2018	UT	m	UT11308	Control	0		45.5	51.7	49.3	40.9	GeneNetwork	dead	1	816
UM-HET3	C2018	UT	m	UT11309	Control	0		41.1	48.4	49.6	43.6	GeneNetwork	dead	1	901
UM-HET3	C2018	UT	m	UT11310	Control	0		41.3	44.8	43.7		GeneNetwork	dead	1	792	bw_24=0 (not measured)
UM-HET3	C2018	UT	m	UT11311	Control	0		41.5				GeneNetwork	dead	1	244	bw_24=0 (not measured)
UM-HET3	C2018	UT	m	UT11332	Control	0		36.3	48.1	47.4	25.4	GeneNetwork	dead	1	771
UM-HET3	C2018	UT	m	UT11333	Control	0		40.8	43.6	45.3		GeneNetwork	dead	1	609	bw_24=0 (not measured)
UM-HET3	C2018	UT	m	UT11334	Control	0		38	40.4	41	38.9	GeneNetwork	dead	1	913
UM-HET3	C2018	UT	f	UT11355	Control	0		36.5	43.6	43		GeneNetwork	dead	1	734	bw_24=0 (not measured)
UM-HET3	C2018	UT	f	UT11356	Control	0		31.1	38.5	35.9		GeneNetwork	dead	1	673	bw_24=0 (not measured)
UM-HET3	C2018	UT	f	UT11357	Control	0		26.5	35.1	38.5	37.8	GeneNetwork	dead	1	890
UM-HET3	C2018	UT	f	UT11358	Control	0		37.4	48.1	48.2	46.7	GeneNetwork	dead	1	1035
UM-HET3	C2018	UT	f	UT11362	Control	0		33.2	41.2	39.2	33.1	GeneNetwork	dead	1	1101
UM-HET3	C2018	UT	f	UT11363	Control	0		30	37.3	40	49.9	GeneNetwork	dead	1	1027
UM-HET3	C2018	UT	f	UT11364	Control	0		36	45.2	49.8	63.6	GeneNetwork	dead	1	1127
UM-HET3	C2018	UT	f	UT11365	Control	0		29.1	36.6	40	43.9	GeneNetwork	dead	1	928
UM-HET3	C2018	UT	f	UT11377	Control	0		23	28.6	29.6	32.1	GeneNetwork	dead	1	1024
UM-HET3	C2018	UT	f	UT11378	Control	0		29.4	45.2	48.2	48.1	GeneNetwork	dead	1	824
UM-HET3	C2018	UT	f	UT11379	Control	0		26.1	34.2	42	40.9	GeneNetwork	dead	1	798
UM-HET3	C2018	UT	f	UT11380	Control	0		26.6	27.4	32.9	33.8	GeneNetwork	dead	1	880
UM-HET3	C2018	UT	m	UT11392	Control	0		36.8	46.1	49.1	50.5	GeneNetwork	dead	1	1028
UM-HET3	C2018	UT	m	UT11393	Control	0		44.2	47.4	50.6	44.8	GeneNetwork	dead	1	828
UM-HET3	C2018	UT	m	UT11394	Control	0		40.4	46.9	49.4	43.9	GeneNetwork	dead	1	783
UM-HET3	C2018	UT	m	UT11395	Control	0		37.6	45.4	44.6		GeneNetwork	dead	1	682	bw_24=0 (not measured)
UM-HET3	C2018	UT	m	UT11396	Control	0		34	44.1	40.8		GeneNetwork	dead	1	638	bw_24=0 (not measured)
UM-HET3	C2018	UT	m	UT11397	Control	0		40.7	48	46.6		GeneNetwork	dead	1	625	bw_24=0 (not measured)
UM-HET3	C2018	UT	m	UT11409	Control	0		42.6	44.8	46.7	45.5	GeneNetwork	dead	1	880
UM-HET3	C2018	UT	m	UT11410	Control	0		37.4	46.9	47.4	42.3	GeneNetwork	dead	1	972
UM-HET3	C2018	UT	m	UT11411	Control	0		37.2	42.7			GeneNetwork	dead	1	511	bw_24=0 (not measured)
UM-HET3	C2018	UT	f	UT11422	Control	0		22.7	28.6	28.1	29.1	GeneNetwork	dead	1	804
UM-HET3	C2018	UT	f	UT11423	Control	0		29.9	40.8	44.2	43.3	GeneNetwork	dead	1	876
UM-HET3	C2018	UT	f	UT11424	Control	0		25.3	32	36.5	40.3	GeneNetwork	dead	1	963
UM-HET3	C2018	UT	f	UT11425	Control	0		23.2	27.1	29.3	35.4	GeneNetwork	dead	1	868
UM-HET3	C2018	UT	m	UT11426	Control	0		44.2	47.3			GeneNetwork	dead	1	457	bw_24=0 (not measured)
UM-HET3	C2018	UT	m	UT11427	Control	0		47.8	51.3	50	33.7	GeneNetwork	dead	1	941
UM-HET3	C2018	UT	m	UT11428	Control	0		46.8				GeneNetwork	dead	1	233	bw_24=0 (not measured)
UM-HET3	C2018	UT	m	UT11429	Control	0		42.5				GeneNetwork	dead	1	339	bw_24=0 (not measured)
UM-HET3	C2018	UT	m	UT11430	Control	0		45.4	50.1	52.8	49.1	GeneNetwork	dead	1	1036
UM-HET3	C2018	UT	m	UT11431	Control	0		40.9	49.1	50	49.2	GeneNetwork	dead	1	980
UM-HET3	C2018	UT	f	UT11447	Control	0		34.4	42.4			GeneNetwork	dead	1	512	bw_24=0 (not measured)
UM-HET3	C2018	UT	f	UT11448	Control	0		21	24.2	24.9	22.1	GeneNetwork	dead	1	1076
UM-HET3	C2018	UT	f	UT11449	Control	0		26	29.7	30	34.2	GeneNetwork	dead	1	941
UM-HET3	C2018	UT	f	UT11450	Control	0		28.2	46.2	45.1	43.7	GeneNetwork	dead	1	808
UM-HET3	C2018	UT	m	UT11454	Control	0		46.3				GeneNetwork	dead	1	338	bw_24=0 (not measured)
UM-HET3	C2018	UT	m	UT11455	Control	0		43.8	48.5			GeneNetwork	dead	1	486	bw_24=0 (not measured)
UM-HET3	C2018	UT	m	UT11456	Control	0		34.3	43.6	45.2	48.5	GeneNetwork	dead	1	943
UM-HET3	C2018	UT	m	UT11464	Control	0		39.4	40.8	42.5	22.7	GeneNetwork	dead	1	750
UM-HET3	C2018	UT	m	UT11465	Control	0		42.1	46.1	43		GeneNetwork	dead	1	649	bw_24=0 (not measured)
UM-HET3	C2018	UT	m	UT11466	Control	0		38.5	46.4	46.3	46.9	GeneNetwork	dead	1	1047
UM-HET3	C2018	UT	m	UT11471	Control	0		47.2	56.3	56.8		MPD	removed	0	575
UM-HET3	C2018	UT	m	UT11472	Control	0		35.6	44.6	43.9		MPD	removed	0	576
UM-HET3	C2018	UT	m	UT11473	Control	0		45.5	54.3	57.9		MPD	removed	0	576
UM-HET3	C2018	UT	m	UT11474	Control	0		38.5	37.6	39		GeneNetwork	dead	1	744	bw_24=0 (not measured)
UM-HET3	C2018	UT	m	UT11475	Control	0		39.5	39.5	45.1	40.7	GeneNetwork	dead	1	1066
UM-HET3	C2018	UT	m	UT11476	Control	0		49.2	53.8			GeneNetwork	dead	1	385	bw_24=0 (not measured)
UM-HET3	C2018	UT	f	UT11477	Control	0		28.7	34.8	35.8	35.9	GeneNetwork	dead	1	825
UM-HET3	C2018	UT	f	UT11478	Control	0		27.7	35.3	36	30.3	GeneNetwork	dead	1	954
UM-HET3	C2018	UT	f	UT11479	Control	0		26.3	41.5	40.3		GeneNetwork	dead	1	656	bw_24=0 (not measured)
UM-HET3	C2018	UT	f	UT11480	Control	0		36.7	51.9	58.4	59.4	GeneNetwork	dead	1	994
UM-HET3	C2018	UT	f	UT11481	Control	0		40.4	57.8	59.9	57.1	GeneNetwork	dead	1	901
UM-HET3	C2018	UT	f	UT11482	Control	0		32.3	45.1	46.4	41	GeneNetwork	dead	1	827
UM-HET3	C2018	UT	f	UT11483	Control	0		27.6	38.5	45.9	47.6	GeneNetwork	dead	1	945
UM-HET3	C2018	UT	f	UT11484	Control	0		42.3	61.7	65.3	65.3	GeneNetwork	dead	1	969
UM-HET3	C2018	UT	f	UT11522	Control	0		30	37.7	40.9	44.3	GeneNetwork	dead	1	881
UM-HET3	C2018	UT	f	UT11523	Control	0		28.2	40.6	37.6		GeneNetwork	dead	1	668	bw_24=0 (not measured)
UM-HET3	C2018	UT	f	UT11524	Control	0		35.2	46.3	45.8	50.8	GeneNetwork	dead	1	1105
UM-HET3	C2018	UT	f	UT11525	Control	0		26.3	39.7	42.7	44.8	GeneNetwork	dead	1	987
UM-HET3	C2018	UT	m	UT11546	Control	0		39	38.3	38.5	44.3	GeneNetwork	dead	1	832
UM-HET3	C2018	UT	m	UT11547	Control	0		33.4	37.3	41.6	34.2	GeneNetwork	dead	1	1048
UM-HET3	C2018	UT	m	UT11548	Control	0		29.1	31.1	32.3		GeneNetwork	dead	1	654	bw_24=0 (not measured)
UM-HET3	C2018	UT	m	UT11561	Control	0		44	48.5	47.5	42.1	GeneNetwork	dead	1	918
UM-HET3	C2018	UT	m	UT11562	Control	0		43.9	45.8			GeneNetwork	dead	1	471	bw_24=0 (not measured)
UM-HET3	C2018	UT	m	UT11563	Control	0		42.8	47.9	42.5	26.5	GeneNetwork	dead	1	924
UM-HET3	C2018	UT	m	UT11567	Control	0		41	45.6	45.8		GeneNetwork	dead	1	692	bw_24=0 (not measured)
UM-HET3	C2018	UT	m	UT11568	Control	0		46.2	50.2	50.5	52.4	GeneNetwork	dead	1	807
UM-HET3	C2018	UT	m	UT11569	Control	0		40.6	49.9	50.8	52.6	GeneNetwork	dead	1	881
UM-HET3	C2018	UT	f	UT11597	Control	0		29.5	33.7	31.7	21.7	GeneNetwork	dead	1	756
UM-HET3	C2018	UT	f	UT11598	Control	0		44.2	56.9	67.3	67.2	GeneNetwork	dead	1	852
UM-HET3	C2018	UT	f	UT11599	Control	0		40.9	54.4	57.3	45.4	GeneNetwork	dead	1	779
UM-HET3	C2018	UT	f	UT11600	Control	0		33	41.6	44		MPD	removed	0	560
UM-HET3	C2018	UT	m	UT11617	Control	0		41	50.1	37.6	35.1	GeneNetwork	dead	1	897
UM-HET3	C2018	UT	m	UT11618	Control	0		45.3	46.3	46.3	36.6	GeneNetwork	dead	1	900
UM-HET3	C2018	UT	m	UT11619	Control	0		46.8				GeneNetwork	dead	1	331	bw_24=0 (not measured)
UM-HET3	C2018	UT	f	UT11620	Control	0		27.1	41	42	37.7	GeneNetwork	dead	1	771
UM-HET3	C2018	UT	f	UT11621	Control	0		27.7	33.9	33.9	32	GeneNetwork	dead	1	889
UM-HET3	C2018	UT	f	UT11622	Control	0		22.7	26.9	27	27.9	GeneNetwork	dead	1	888
UM-HET3	C2018	UT	f	UT11623	Control	0		39.1	54.9	54.5		GeneNetwork	dead	1	598	bw_24=0 (not measured)
UM-HET3	C2018	UT	f	UT11627	Control	0		27.1	46.4	44	44.4	GeneNetwork	dead	1	967
UM-HET3	C2018	UT	f	UT11628	Control	0		30.5	43.9	39.6	36.5	GeneNetwork	dead	1	851
UM-HET3	C2018	UT	f	UT11629	Control	0		30.6	40.8	40.8	38.1	GeneNetwork	dead	1	960
UM-HET3	C2018	UT	f	UT11630	Control	0		34.5	51.7	49	36.6	GeneNetwork	dead	1	737
UM-HET3	C2018	UT	m	UT11631	Control	0		39.2	43.1	45.6	47.7	GeneNetwork	dead	1	1055
UM-HET3	C2018	UT	m	UT11632	Control	0		48.9				GeneNetwork	dead	1	354	bw_24=0 (not measured)
UM-HET3	C2018	UT	m	UT11633	Control	0		43.5	47.3	48.9	50.4	GeneNetwork	dead	1	856
UM-HET3	C2018	UT	m	UT11675	Control	0		48.8	48.2	46.5		GeneNetwork	dead	1	658	bw_24=0 (not measured)
UM-HET3	C2018	UT	m	UT11676	Control	0		43.6	48.5	49.8		GeneNetwork	dead	1	722	bw_24=0 (not measured)
UM-HET3	C2018	UT	m	UT11677	Control	0		49.2	53.8	51.6		GeneNetwork	dead	1	722	bw_24=0 (not measured)
UM-HET3	C2018	UT	f	UT11682	Control	0		35.3				MPD	removed	0	319
UM-HET3	C2018	UT	f	UT11683	Control	0		40.1	58.7	63.2	58.9	GeneNetwork	dead	1	934
UM-HET3	C2018	UT	f	UT11684	Control	0		31.6	45.4	57	52.3	GeneNetwork	dead	1	1038
UM-HET3	C2018	UT	f	UT11685	Control	0		31.4	42.7	44.5	43.7	GeneNetwork	dead	1	813
UM-HET3	C2018	UT	m	UT11686	Control	0		40.5	48.6			GeneNetwork	dead	1	423	bw_24=0 (not measured)
UM-HET3	C2018	UT	m	UT11687	Control	0		34	45.8	50.2	52	GeneNetwork	dead	1	1026
UM-HET3	C2018	UT	m	UT11688	Control	0		41.6	46.6	43.4	47	GeneNetwork	dead	1	938
UM-HET3	C2018	UT	m	UT11689	Control	0		38.1	44.3	44.8	34.7	GeneNetwork	dead	1	778
UM-HET3	C2018	UT	m	UT11690	Control	0		40.3	51.1	54.8	60.6	GeneNetwork	dead	1	814
UM-HET3	C2018	UT	m	UT11691	Control	0		41.2	45	46.5	48.7	GeneNetwork	dead	1	861
UM-HET3	C2018	UT	m	UT11695	Control	0		46.9	50.9	53		GeneNetwork	dead	1	685	bw_24=0 (not measured)
UM-HET3	C2018	UT	m	UT11696	Control	0		47.9				GeneNetwork	dead	1	316	bw_24=0 (not measured)
UM-HET3	C2018	UT	m	UT11697	Control	0		38	44.9	46.6	47.6	GeneNetwork	dead	1	1129
UM-HET3	C2018	UT	m	UT11712	Control	0		42.6	47.6	46.1	49.2	GeneNetwork	dead	1	1003
UM-HET3	C2018	UT	m	UT11713	Control	0		42.5	47.6	48.8	49.9	GeneNetwork	dead	1	818
UM-HET3	C2018	UT	m	UT11714	Control	0		45.4	55.3	54.9	36.6	GeneNetwork	dead	1	903
UM-HET3	C2018	UT	m	UT11736	Control	0		43.5	47.3	48.6		GeneNetwork	dead	1	585	bw_24=0 (not measured)
UM-HET3	C2018	UT	m	UT11737	Control	0		45.5	46.6	44.5		GeneNetwork	dead	1	559	bw_24=0 (not measured)
UM-HET3	C2018	UT	m	UT11738	Control	0		46.4	48.6	54.3	50.7	GeneNetwork	dead	1	946
UM-HET3	C2018	UT	m	UT11739	Control	0		47.4	50.7	55.2	57.3	GeneNetwork	dead	1	937
UM-HET3	C2018	UT	m	UT11740	Control	0		45.3				GeneNetwork	dead	1	243	bw_24=0 (not measured)
UM-HET3	C2018	UT	m	UT11741	Control	0		49.9	57.2	41.2		GeneNetwork	dead	1	590	bw_24=0 (not measured)
UM-HET3	C2018	UT	f	UT11760	Control	0		37	65.6	71.4	63.9	GeneNetwork	dead	1	907
UM-HET3	C2018	UT	f	UT11761	Control	0		33.2	40.5	42.4	42.5	GeneNetwork	dead	1	1066
UM-HET3	C2018	UT	f	UT11762	Control	0		24.6	33.7	35.2	40.1	GeneNetwork	dead	1	892
UM-HET3	C2018	UT	f	UT11763	Control	0		31.5	42.2	42.4	35.4	GeneNetwork	dead	1	784
UM-HET3	C2018	UT	m	UT11771	Control	0		43.8	45.4	47.6	49	GeneNetwork	dead	1	1163
UM-HET3	C2018	UT	m	UT11772	Control	0		43.5	48.2	49.9	49.4	GeneNetwork	dead	1	920
UM-HET3	C2018	UT	m	UT11773	Control	0		41				GeneNetwork	dead	1	190	bw_24=0 (not measured)
UM-HET3	C2018	UT	f	UT11774	Control	0		31.4	43.6	41.5	34.9	GeneNetwork	dead	1	783
UM-HET3	C2018	UT	f	UT11775	Control	0		35.3	48.5	50.2	51.7	GeneNetwork	dead	1	1068
UM-HET3	C2018	UT	f	UT11776	Control	0		30.6	42.9	44.5	48.4	GeneNetwork	dead	1	983
UM-HET3	C2018	UT	f	UT11777	Control	0		32.6	47.2	47.5	56.9	GeneNetwork	dead	1	1055
UM-HET3	C2018	UT	f	UT11782	Control	0		37.2	51.9	57.9	52.9	GeneNetwork	dead	1	834
UM-HET3	C2018	UT	f	UT11783	Control	0		37.8	53.4	58		GeneNetwork	dead	1	722	bw_24=0 (not measured)
UM-HET3	C2018	UT	f	UT11784	Control	0		29.2	46.4	46.2	35.7	GeneNetwork	dead	1	898
UM-HET3	C2018	UT	f	UT11785	Control	0		29.3	47.6	50.3		GeneNetwork	dead	1	730	bw_24=0 (not measured)
UM-HET3	C2018	UT	m	UT11789	Control	0		54.5				GeneNetwork	dead	1	304	bw_24=0 (not measured)
UM-HET3	C2018	UT	m	UT11790	Control	0		45.8	55.4	51.2	30.1	GeneNetwork	dead	1	1152
UM-HET3	C2018	UT	m	UT11791	Control	0		49.8	52.6	52.8	45.2	GeneNetwork	dead	1	1148
UM-HET3	C2018	UT	m	UT11813	Control	0		34.2	33.5	31.8	29.5	GeneNetwork	dead	1	890
UM-HET3	C2018	UT	m	UT11814	Control	0		48.3	47.6	39.5	34.1	GeneNetwork	dead	1	881
UM-HET3	C2018	UT	m	UT11815	Control	0		35	42			GeneNetwork	dead	1	524	bw_24=0 (not measured)
UM-HET3	C2018	UT	f	UT11832	Control	0		29.6	38.2	44.7	45.1	GeneNetwork	dead	1	974
UM-HET3	C2018	UT	f	UT11833	Control	0		31.5	45.6	53.7	50.7	GeneNetwork	dead	1	763
UM-HET3	C2018	UT	f	UT11834	Control	0		33.9	43.7	41.2	55.1	GeneNetwork	dead	1	840
UM-HET3	C2018	UT	f	UT11835	Control	0		40.5	49.3	57	50.9	GeneNetwork	dead	1	912
UM-HET3	C2018	UT	m	UT11839	Control	0		47.8				GeneNetwork	dead	1	248	bw_24=0 (not measured)
UM-HET3	C2018	UT	m	UT11840	Control	0		34.3	41.2	42.1	43.8	GeneNetwork	dead	1	1105
UM-HET3	C2018	UT	m	UT11841	Control	0		41.6	42.9	41.3	42.7	GeneNetwork	dead	1	771
UM-HET3	C2018	UT	f	UT11859	Control	0		26	36.1	36.7		GeneNetwork	dead	1	641	bw_24=0 (not measured)
UM-HET3	C2018	UT	f	UT11860	Control	0		36.7	45.3	45.3	51.1	GeneNetwork	dead	1	841
UM-HET3	C2018	UT	f	UT11861	Control	0		25.1	29.1	25		GeneNetwork	dead	1	549	bw_24=0 (not measured)
UM-HET3	C2018	UT	f	UT11862	Control	0		26.1	35.9	43.6	41.6	GeneNetwork	dead	1	934
UM-HET3	C2018	UT	m	UT11874	Control	0		30.8	35.4	39.4	34.8	GeneNetwork	dead	1	971
UM-HET3	C2018	UT	m	UT11875	Control	0		37.3	39.8	44.7	41.5	GeneNetwork	dead	1	762
UM-HET3	C2018	UT	m	UT11876	Control	0		39.8	47.1	46.6	42.3	GeneNetwork	dead	1	934
UM-HET3	C2018	UT	f	UT11897	Control	0		49.1	61.4	70.3	43.4	GeneNetwork	dead	1	788
UM-HET3	C2018	UT	f	UT11898	Control	0		28.3	36.2	48.7	42.6	GeneNetwork	dead	1	1009
UM-HET3	C2018	UT	f	UT11899	Control	0		31.4	42.5	49.4	47.9	GeneNetwork	dead	1	897
UM-HET3	C2018	UT	f	UT11900	Control	0		27.7	35.1	37.9		GeneNetwork	dead	1	698	bw_24=0 (not measured)
UM-HET3	C2018	UT	f	UT11908	Control	0		32.8	46.2	48	49.7	GeneNetwork	dead	1	1071
UM-HET3	C2018	UT	f	UT11909	Control	0		34.9	46.9	49.1	48	GeneNetwork	dead	1	886
UM-HET3	C2018	UT	f	UT11910	Control	0		25	31.7	31.3	31.1	GeneNetwork	dead	1	1219
UM-HET3	C2018	UT	f	UT11911	Control	0		27.4	36.9	41.9	43.6	GeneNetwork	dead	1	898
UM-HET3	C2018	UT	f	UT11939	Control	0		34.6	47.2	50.7	46.1	GeneNetwork	dead	1	935
UM-HET3	C2018	UT	f	UT11940	Control	0		26.1	28.5	28.2	29.1	GeneNetwork	dead	1	837
UM-HET3	C2018	UT	f	UT11941	Control	0		28.1	38.1	37.2	40.4	GeneNetwork	dead	1	1213
UM-HET3	C2018	UT	f	UT11942	Control	0		23.7	30.6	33.7	33.3	GeneNetwork	dead	1	1167
UM-HET3	C2018	UT	m	UT11186	Fis_Cyc	600	20 (3 days on/11 days off	36.7	39.2	43.8	38.6	GeneNetwork	dead	1	858
UM-HET3	C2018	UT	m	UT11187	Fis_Cyc	600	20 (3 days on/11 days off	40.4				GeneNetwork	dead	1	270	bw_24=0 (not measured)
UM-HET3	C2018	UT	m	UT11188	Fis_Cyc	600	20 (3 days on/11 days off	43.2	43	49.7		GeneNetwork	dead	1	553	bw_24=0 (not measured)
UM-HET3	C2018	UT	f	UT11196	Fis_Cyc	600	20 (3 days on/11 days off	26.6	39.6	43.1	36.2	GeneNetwork	dead	1	854
UM-HET3	C2018	UT	f	UT11197	Fis_Cyc	600	20 (3 days on/11 days off	28.7	36.1	40.9	31.4	GeneNetwork	dead	1	877
UM-HET3	C2018	UT	f	UT11198	Fis_Cyc	600	20 (3 days on/11 days off	29.1	39.1	22.6		GeneNetwork	dead	1	560	bw_24=0 (not measured)
UM-HET3	C2018	UT	f	UT11199	Fis_Cyc	600	20 (3 days on/11 days off	26.1	32.9	32.2	26.3	GeneNetwork	dead	1	877
UM-HET3	C2018	UT	f	UT11214	Fis_Cyc	600	20 (3 days on/11 days off	31.5	38.6	39.8	37.2	GeneNetwork	dead	1	971
UM-HET3	C2018	UT	f	UT11215	Fis_Cyc	600	20 (3 days on/11 days off	35.1	44.2	51.4		GeneNetwork	dead	1	711	bw_24=0 (not measured)
UM-HET3	C2018	UT	f	UT11216	Fis_Cyc	600	20 (3 days on/11 days off	34	47.9	48.5	40	GeneNetwork	dead	1	1016
UM-HET3	C2018	UT	f	UT11217	Fis_Cyc	600	20 (3 days on/11 days off	45.8	52.5	54.2	46.7	GeneNetwork	dead	1	1119
UM-HET3	C2018	UT	m	UT11274	Fis_Cyc	600	20 (3 days on/11 days off	40.1	43	43.8	39.3	GeneNetwork	dead	1	906
UM-HET3	C2018	UT	m	UT11275	Fis_Cyc	600	20 (3 days on/11 days off	42.1				GeneNetwork	dead	1	285	bw_24=0 (not measured)
UM-HET3	C2018	UT	m	UT11276	Fis_Cyc	600	20 (3 days on/11 days off	48.7	54.6			GeneNetwork	dead	1	507	bw_24=0 (not measured)
UM-HET3	C2018	UT	m	UT11303	Fis_Cyc	600	20 (3 days on/11 days off	38.2	45.7			GeneNetwork	dead	1	412	bw_24=0 (not measured)
UM-HET3	C2018	UT	m	UT11304	Fis_Cyc	600	20 (3 days on/11 days off	32.8	42.3	43.8	35.6	GeneNetwork	dead	1	887
UM-HET3	C2018	UT	m	UT11305	Fis_Cyc	600	20 (3 days on/11 days off	48.4	57.8			GeneNetwork	dead	1	407	bw_24=0 (not measured)
UM-HET3	C2018	UT	m	UT11325	Fis_Cyc	600	20 (3 days on/11 days off	39.8	42.7	44	43.4	GeneNetwork	dead	1	872
UM-HET3	C2018	UT	m	UT11326	Fis_Cyc	600	20 (3 days on/11 days off	37.6	32.6	35.1	35.5	GeneNetwork	dead	1	902
UM-HET3	C2018	UT	m	UT11327	Fis_Cyc	600	20 (3 days on/11 days off	42.1	37.4	43.6	42.5	GeneNetwork	dead	1	802
UM-HET3	C2018	UT	f	UT11342	Fis_Cyc	600	20 (3 days on/11 days off	29.9	35.8	40		GeneNetwork	dead	1	754	bw_24=0 (not measured)
UM-HET3	C2018	UT	f	UT11343	Fis_Cyc	600	20 (3 days on/11 days off	44.8	56.1	61.3	66.7	GeneNetwork	dead	1	1015
UM-HET3	C2018	UT	f	UT11344	Fis_Cyc	600	20 (3 days on/11 days off	44.1	53.8	54.3	40.7	GeneNetwork	dead	1	870
UM-HET3	C2018	UT	f	UT11345	Fis_Cyc	600	20 (3 days on/11 days off	33.6	45.3	48	44.5	GeneNetwork	dead	1	888
UM-HET3	C2018	UT	m	UT11359	Fis_Cyc	600	20 (3 days on/11 days off	40.9	50	49.4	35.3	GeneNetwork	dead	1	843
UM-HET3	C2018	UT	m	UT11360	Fis_Cyc	600	20 (3 days on/11 days off	45.3	49.7			GeneNetwork	dead	1	467	bw_24=0 (not measured)
UM-HET3	C2018	UT	m	UT11361	Fis_Cyc	600	20 (3 days on/11 days off	45.3	48.4	47.3	48.7	GeneNetwork	dead	1	851
UM-HET3	C2018	UT	m	UT11366	Fis_Cyc	600	20 (3 days on/11 days off	42.1	49.2	49.7	47.3	GeneNetwork	dead	1	807
UM-HET3	C2018	UT	m	UT11367	Fis_Cyc	600	20 (3 days on/11 days off	33.5	41.5	40.6		GeneNetwork	dead	1	758	bw_24=0 (not measured)
UM-HET3	C2018	UT	m	UT11368	Fis_Cyc	600	20 (3 days on/11 days off	42.8	52.1	51.9	41.9	GeneNetwork	dead	1	831
UM-HET3	C2018	UT	f	UT11405	Fis_Cyc	600	20 (3 days on/11 days off	26.7	31.9	33.7	29.6	GeneNetwork	dead	1	870
UM-HET3	C2018	UT	f	UT11406	Fis_Cyc	600	20 (3 days on/11 days off	27.2	35.6	38	45.3	GeneNetwork	dead	1	978
UM-HET3	C2018	UT	f	UT11407	Fis_Cyc	600	20 (3 days on/11 days off	23.7	28.4	29		GeneNetwork	dead	1	737	bw_24=0 (not measured)
UM-HET3	C2018	UT	f	UT11408	Fis_Cyc	600	20 (3 days on/11 days off	27	38.9	35.7	40.1	GeneNetwork	dead	1	901
UM-HET3	C2018	UT	m	UT11438	Fis_Cyc	600	20 (3 days on/11 days off	48	52.6	49.8		GeneNetwork	dead	1	581	bw_24=0 (not measured)
UM-HET3	C2018	UT	m	UT11439	Fis_Cyc	600	20 (3 days on/11 days off	40.2	47.8	47.1	31.1	GeneNetwork	dead	1	799
UM-HET3	C2018	UT	m	UT11440	Fis_Cyc	600	20 (3 days on/11 days off	45.9	49.5	45.2	37.1	GeneNetwork	dead	1	924
UM-HET3	C2018	UT	m	UT11457	Fis_Cyc	600	20 (3 days on/11 days off	48.2	46.3	45.3	38.2	GeneNetwork	dead	1	970
UM-HET3	C2018	UT	m	UT11458	Fis_Cyc	600	20 (3 days on/11 days off	41.6	44	44.4	40.8	GeneNetwork	dead	1	851
UM-HET3	C2018	UT	m	UT11459	Fis_Cyc	600	20 (3 days on/11 days off	43.7	42.8	45.5	40	GeneNetwork	dead	1	815
UM-HET3	C2018	UT	m	UT11505	Fis_Cyc	600	20 (3 days on/11 days off	40.7				GeneNetwork	dead	1	297	bw_24=0 (not measured)
UM-HET3	C2018	UT	m	UT11506	Fis_Cyc	600	20 (3 days on/11 days off	52.6	62.7	45.7	33.7	GeneNetwork	dead	1	951
UM-HET3	C2018	UT	m	UT11507	Fis_Cyc	600	20 (3 days on/11 days off	45.1	50.5	48	55.1	GeneNetwork	dead	1	950
UM-HET3	C2018	UT	f	UT11508	Fis_Cyc	600	20 (3 days on/11 days off	29.8	37.9	40.7	45.9	GeneNetwork	dead	1	878
UM-HET3	C2018	UT	f	UT11509	Fis_Cyc	600	20 (3 days on/11 days off	23.9	29.3	28.8	31.2	GeneNetwork	dead	1	808
UM-HET3	C2018	UT	f	UT11510	Fis_Cyc	600	20 (3 days on/11 days off	29	42.6	40.5	41.4	GeneNetwork	dead	1	954
UM-HET3	C2018	UT	f	UT11511	Fis_Cyc	600	20 (3 days on/11 days off	26.7	29.5	31.1		GeneNetwork	dead	1	662	bw_24=0 (not measured)
UM-HET3	C2018	UT	m	UT11543	Fis_Cyc	600	20 (3 days on/11 days off	40.3	47	47	44.5	GeneNetwork	dead	1	1040
UM-HET3	C2018	UT	m	UT11544	Fis_Cyc	600	20 (3 days on/11 days off	34	44.9	45		GeneNetwork	dead	1	641	bw_24=0 (not measured)
UM-HET3	C2018	UT	m	UT11545	Fis_Cyc	600	20 (3 days on/11 days off	39.7	43.6	44.9		GeneNetwork	dead	1	598	bw_24=0 (not measured)
UM-HET3	C2018	UT	f	UT11553	Fis_Cyc	600	20 (3 days on/11 days off	26.5	31.7	35.4	38.2	GeneNetwork	dead	1	902
UM-HET3	C2018	UT	f	UT11554	Fis_Cyc	600	20 (3 days on/11 days off	35.4	47.3	49.1	48.6	GeneNetwork	dead	1	762
UM-HET3	C2018	UT	f	UT11555	Fis_Cyc	600	20 (3 days on/11 days off	23.1	25.3	26.4	30.1	GeneNetwork	dead	1	1038
UM-HET3	C2018	UT	f	UT11556	Fis_Cyc	600	20 (3 days on/11 days off	30.6	39.1	40.8	43	GeneNetwork	dead	1	961
UM-HET3	C2018	UT	f	UT11576	Fis_Cyc	600	20 (3 days on/11 days off	22.6	31.1	31.6		GeneNetwork	dead	1	711	bw_24=0 (not measured)
UM-HET3	C2018	UT	f	UT11577	Fis_Cyc	600	20 (3 days on/11 days off	28.3	31.5	31.7	33.2	GeneNetwork	dead	1	760
UM-HET3	C2018	UT	f	UT11578	Fis_Cyc	600	20 (3 days on/11 days off	20.3	21.4	24.7		GeneNetwork	dead	1	669	bw_24=0 (not measured)
UM-HET3	C2018	UT	f	UT11579	Fis_Cyc	600	20 (3 days on/11 days off	23	32.7	34.4	32	GeneNetwork	dead	1	922
UM-HET3	C2018	UT	m	UT11614	Fis_Cyc	600	20 (3 days on/11 days off	31.6	38.5	36.8	36.5	GeneNetwork	dead	1	801
UM-HET3	C2018	UT	m	UT11615	Fis_Cyc	600	20 (3 days on/11 days off	45.1	49.3	47.7	50.1	GeneNetwork	dead	1	937
UM-HET3	C2018	UT	m	UT11616	Fis_Cyc	600	20 (3 days on/11 days off	54.4	60.7	60.3	39.6	GeneNetwork	dead	1	857
UM-HET3	C2018	UT	m	UT11624	Fis_Cyc	600	20 (3 days on/11 days off	50.8	56.9	61.4	64.2	GeneNetwork	dead	1	967
UM-HET3	C2018	UT	m	UT11625	Fis_Cyc	600	20 (3 days on/11 days off	43.3	47	44.9	26.4	GeneNetwork	dead	1	874
UM-HET3	C2018	UT	m	UT11626	Fis_Cyc	600	20 (3 days on/11 days off	32.6	39.8	43.5	46.1	GeneNetwork	dead	1	746
UM-HET3	C2018	UT	m	UT11638	Fis_Cyc	600	20 (3 days on/11 days off	42.5	48.7	49		GeneNetwork	dead	1	632	bw_24=0 (not measured)
UM-HET3	C2018	UT	m	UT11639	Fis_Cyc	600	20 (3 days on/11 days off	44.8	48.7	45.4	35.8	GeneNetwork	dead	1	942
UM-HET3	C2018	UT	m	UT11640	Fis_Cyc	600	20 (3 days on/11 days off	46.5	52.8	56	57.7	GeneNetwork	dead	1	920
UM-HET3	C2018	UT	m	UT11641	Fis_Cyc	600	20 (3 days on/11 days off	42.4	46.2			GeneNetwork	dead	1	415	bw_24=0 (not measured)
UM-HET3	C2018	UT	m	UT11642	Fis_Cyc	600	20 (3 days on/11 days off	50.3	56.2			GeneNetwork	dead	1	368	bw_24=0 (not measured)
UM-HET3	C2018	UT	m	UT11643	Fis_Cyc	600	20 (3 days on/11 days off	46.1	52.1			GeneNetwork	dead	1	485	bw_24=0 (not measured)
UM-HET3	C2018	UT	f	UT11648	Fis_Cyc	600	20 (3 days on/11 days off	23.9	47.6	52.9	53.7	GeneNetwork	dead	1	1110
UM-HET3	C2018	UT	f	UT11649	Fis_Cyc	600	20 (3 days on/11 days off	22.6	32.6	28.3	28.4	GeneNetwork	dead	1	1082
UM-HET3	C2018	UT	f	UT11650	Fis_Cyc	600	20 (3 days on/11 days off	24.4	36.5	40.3	38.3	GeneNetwork	dead	1	1098
UM-HET3	C2018	UT	f	UT11651	Fis_Cyc	600	20 (3 days on/11 days off	27.1	35.9	44.6	44.4	GeneNetwork	dead	1	983
UM-HET3	C2018	UT	m	UT11662	Fis_Cyc	600	20 (3 days on/11 days off	45.6	54.9	50.4	26.7	GeneNetwork	dead	1	800
UM-HET3	C2018	UT	m	UT11663	Fis_Cyc	600	20 (3 days on/11 days off	37	41.9	41.3		GeneNetwork	dead	1	631	bw_24=0 (not measured)
UM-HET3	C2018	UT	m	UT11664	Fis_Cyc	600	20 (3 days on/11 days off	40.6	45.9			GeneNetwork	dead	1	372	bw_24=0 (not measured)
UM-HET3	C2018	UT	f	UT11718	Fis_Cyc	600	20 (3 days on/11 days off	28.4	37	36.9	39.9	GeneNetwork	dead	1	1167
UM-HET3	C2018	UT	f	UT11719	Fis_Cyc	600	20 (3 days on/11 days off	25.6	33.2	38.8		GeneNetwork	dead	1	634	bw_24=0 (not measured)
UM-HET3	C2018	UT	f	UT11720	Fis_Cyc	600	20 (3 days on/11 days off	36.1	46.1	52.7	53.4	GeneNetwork	dead	1	1002
UM-HET3	C2018	UT	f	UT11721	Fis_Cyc	600	20 (3 days on/11 days off	29.5	40.7	43.3	41.7	GeneNetwork	dead	1	745
UM-HET3	C2018	UT	f	UT11778	Fis_Cyc	600	20 (3 days on/11 days off	25.7	31.6	33.7	32.8	GeneNetwork	dead	1	887
UM-HET3	C2018	UT	f	UT11779	Fis_Cyc	600	20 (3 days on/11 days off	23.8	32.7	36.9		GeneNetwork	dead	1	582	bw_24=0 (not measured)
UM-HET3	C2018	UT	f	UT11780	Fis_Cyc	600	20 (3 days on/11 days off	26.6	35.5	37.1	34	GeneNetwork	dead	1	991
UM-HET3	C2018	UT	f	UT11781	Fis_Cyc	600	20 (3 days on/11 days off	26.1				GeneNetwork	dead	1	203	bw_24=0 (not measured)
UM-HET3	C2018	UT	m	UT11786	Fis_Cyc	600	20 (3 days on/11 days off	35.7	46.3	46.5	46.9	GeneNetwork	dead	1	893
UM-HET3	C2018	UT	m	UT11787	Fis_Cyc	600	20 (3 days on/11 days off	48.5	55	56.2	56	GeneNetwork	dead	1	857
UM-HET3	C2018	UT	m	UT11788	Fis_Cyc	600	20 (3 days on/11 days off	43.8	48.1	44.2		GeneNetwork	dead	1	713	bw_24=0 (not measured)
UM-HET3	C2018	UT	m	UT11816	Fis_Cyc	600	20 (3 days on/11 days off						dead	1	176	bw_24=0 (not measured)
UM-HET3	C2018	UT	m	UT11817	Fis_Cyc	600	20 (3 days on/11 days off						dead	1	177	bw_24=0 (not measured)
UM-HET3	C2018	UT	m	UT11818	Fis_Cyc	600	20 (3 days on/11 days off	51.6				GeneNetwork	dead	1	289	bw_24=0 (not measured)
UM-HET3	C2018	UT	f	UT11855	Fis_Cyc	600	20 (3 days on/11 days off	32.6	48.2	53.6	48.7	GeneNetwork	dead	1	733
UM-HET3	C2018	UT	f	UT11856	Fis_Cyc	600	20 (3 days on/11 days off	38.5	51.4	53.3	52.3	GeneNetwork	dead	1	873
UM-HET3	C2018	UT	f	UT11857	Fis_Cyc	600	20 (3 days on/11 days off	35.8	51.6	55.3		GeneNetwork	dead	1	707	bw_24=0 (not measured)
UM-HET3	C2018	UT	f	UT11858	Fis_Cyc	600	20 (3 days on/11 days off	31	46	47.5	35.8	GeneNetwork	dead	1	759
UM-HET3	C2018	UT	f	UT11866	Fis_Cyc	600	20 (3 days on/11 days off	20.3				MPD	removed	0	325
UM-HET3	C2018	UT	f	UT11867	Fis_Cyc	600	20 (3 days on/11 days off	32.4				MPD	removed	0	325
UM-HET3	C2018	UT	f	UT11868	Fis_Cyc	600	20 (3 days on/11 days off	29.7				MPD	removed	0	325
UM-HET3	C2018	UT	f	UT11869	Fis_Cyc	600	20 (3 days on/11 days off	30.9				MPD	removed	0	325
UM-HET3	C2018	UT	m	UT11204	Fis_On	600	20 (continuous)	33.8	33.8	35.1		MPD	removed	0	612
UM-HET3	C2018	UT	m	UT11205	Fis_On	600	20 (continuous)	38.4	40.1	42.3	39.1	GeneNetwork	dead	1	1077
UM-HET3	C2018	UT	m	UT11206	Fis_On	600	20 (continuous)	41.3				GeneNetwork	dead	1	296	bw_24=0 (not measured)
UM-HET3	C2018	UT	f	UT11224	Fis_On	600	20 (continuous)	40.7	58.2	48.8		GeneNetwork	dead	1	776	bw_24=0 (not measured)
UM-HET3	C2018	UT	f	UT11225	Fis_On	600	20 (continuous)	28.4	35.7	38.5	40.2	GeneNetwork	dead	1	974
UM-HET3	C2018	UT	f	UT11226	Fis_On	600	20 (continuous)	35.2	48.1	53.1	45.6	GeneNetwork	dead	1	993
UM-HET3	C2018	UT	f	UT11227	Fis_On	600	20 (continuous)	23.8	29	33.8		GeneNetwork	dead	1	633	bw_24=0 (not measured)
UM-HET3	C2018	UT	m	UT11253	Fis_On	600	20 (continuous)	38.7	47			GeneNetwork	dead	1	412	bw_24=0 (not measured)
UM-HET3	C2018	UT	m	UT11254	Fis_On	600	20 (continuous)	38	44.6	44.7		GeneNetwork	dead	1	733	bw_24=0 (not measured)
UM-HET3	C2018	UT	m	UT11255	Fis_On	600	20 (continuous)	40.5	50.7	48.6		GeneNetwork	dead	1	578	bw_24=0 (not measured)
UM-HET3	C2018	UT	f	UT11256	Fis_On	600	20 (continuous)	37.1	46.8	52	43.1	GeneNetwork	dead	1	1030
UM-HET3	C2018	UT	f	UT11257	Fis_On	600	20 (continuous)	36.9	47.2	52.9	53.8	GeneNetwork	dead	1	1055
UM-HET3	C2018	UT	f	UT11258	Fis_On	600	20 (continuous)	39.3	51.7	60.1	61.4	GeneNetwork	dead	1	977
UM-HET3	C2018	UT	f	UT11259	Fis_On	600	20 (continuous)	34.4	48.7	54.7	55.7	GeneNetwork	dead	1	940
UM-HET3	C2018	UT	m	UT11297	Fis_On	600	20 (continuous)	32.2	40.9	40.4	37.5	GeneNetwork	dead	1	1154
UM-HET3	C2018	UT	m	UT11298	Fis_On	600	20 (continuous)	36.2	45.2	44.5	34.9	GeneNetwork	dead	1	814
UM-HET3	C2018	UT	m	UT11299	Fis_On	600	20 (continuous)	44.2	49	50	41.3	GeneNetwork	dead	1	1167
UM-HET3	C2018	UT	m	UT11312	Fis_On	600	20 (continuous)	43.3				GeneNetwork	dead	1	312	bw_24=0 (not measured)
UM-HET3	C2018	UT	m	UT11313	Fis_On	600	20 (continuous)	47.6	52.1	56.4		GeneNetwork	dead	1	679	bw_24=0 (not measured)
UM-HET3	C2018	UT	m	UT11314	Fis_On	600	20 (continuous)	35	42.4	46	40.4	GeneNetwork	dead	1	958
UM-HET3	C2018	UT	m	UT11322	Fis_On	600	20 (continuous)	45.6	47.5	46.9	48	GeneNetwork	dead	1	902
UM-HET3	C2018	UT	m	UT11323	Fis_On	600	20 (continuous)	44.9	48.6	50.7		GeneNetwork	dead	1	744	bw_24=0 (not measured)
UM-HET3	C2018	UT	m	UT11324	Fis_On	600	20 (continuous)	41.5	45.8	40.9	24.1	GeneNetwork	dead	1	841
UM-HET3	C2018	UT	f	UT11335	Fis_On	600	20 (continuous)	21.3	25.3	28.7	32.1	GeneNetwork	dead	1	1021
UM-HET3	C2018	UT	f	UT11336	Fis_On	600	20 (continuous)	38.6	46.9	50.5	38.4	GeneNetwork	dead	1	1170
UM-HET3	C2018	UT	f	UT11337	Fis_On	600	20 (continuous)	33.2	33.9	39.8	40.9	GeneNetwork	dead	1	1060
UM-HET3	C2018	UT	f	UT11338	Fis_On	600	20 (continuous)	38.8	46.2	48.9	42.7	GeneNetwork	dead	1	910
UM-HET3	C2018	UT	m	UT11381	Fis_On	600	20 (continuous)	31.9	38.9	42.9	46.5	GeneNetwork	dead	1	1039
UM-HET3	C2018	UT	m	UT11382	Fis_On	600	20 (continuous)	36	41.2	43.3	37.9	GeneNetwork	dead	1	1345
UM-HET3	C2018	UT	m	UT11383	Fis_On	600	20 (continuous)	46.4	54.2	56.7	55.4	GeneNetwork	dead	1	819
UM-HET3	C2018	UT	f	UT11388	Fis_On	600	20 (continuous)	26.8	33.7	35.5	29.6	GeneNetwork	dead	1	859
UM-HET3	C2018	UT	f	UT11389	Fis_On	600	20 (continuous)	34.1	46.8			GeneNetwork	dead	1	450	bw_24=0 (not measured)
UM-HET3	C2018	UT	f	UT11390	Fis_On	600	20 (continuous)	32	41.2	44.8	40.7	GeneNetwork	dead	1	828
UM-HET3	C2018	UT	f	UT11391	Fis_On	600	20 (continuous)	25.4	33.6	37.3	39	GeneNetwork	dead	1	873
UM-HET3	C2018	UT	m	UT11444	Fis_On	600	20 (continuous)	49	49.1	42.2		GeneNetwork	dead	1	675	bw_24=0 (not measured)
UM-HET3	C2018	UT	m	UT11445	Fis_On	600	20 (continuous)	54.8				GeneNetwork	dead	1	281	bw_24=0 (not measured)
UM-HET3	C2018	UT	m	UT11446	Fis_On	600	20 (continuous)	41.5	49.7	49.9	52.1	GeneNetwork	dead	1	966
UM-HET3	C2018	UT	m	UT11488	Fis_On	600	20 (continuous)	43				GeneNetwork	dead	1	209	bw_24=0 (not measured)
UM-HET3	C2018	UT	m	UT11489	Fis_On	600	20 (continuous)	49.3				GeneNetwork	dead	1	315	bw_24=0 (not measured)
UM-HET3	C2018	UT	m	UT11490	Fis_On	600	20 (continuous)	47				GeneNetwork	dead	1	303	bw_24=0 (not measured)
UM-HET3	C2018	UT	f	UT11491	Fis_On	600	20 (continuous)	26.6	31.4	37.4	38.6	GeneNetwork	dead	1	1132
UM-HET3	C2018	UT	f	UT11492	Fis_On	600	20 (continuous)	33.6	38.8	44	37.3	GeneNetwork	dead	1	807
UM-HET3	C2018	UT	f	UT11493	Fis_On	600	20 (continuous)	23	27.6	30.1	33.5	GeneNetwork	dead	1	1044
UM-HET3	C2018	UT	f	UT11494	Fis_On	600	20 (continuous)	32.1	42.1	45.3	46.2	GeneNetwork	dead	1	800
UM-HET3	C2018	UT	m	UT11502	Fis_On	600	20 (continuous)	41.7	47	45.1	44.2	GeneNetwork	dead	1	1006
UM-HET3	C2018	UT	m	UT11503	Fis_On	600	20 (continuous)	42.1	47.2	48.1	48.1	GeneNetwork	dead	1	925
UM-HET3	C2018	UT	m	UT11504	Fis_On	600	20 (continuous)	38.2	45	44.5	42.7	GeneNetwork	dead	1	859
UM-HET3	C2018	UT	m	UT11526	Fis_On	600	20 (continuous)	40.6	47.3			GeneNetwork	dead	1	465	bw_24=0 (not measured)
UM-HET3	C2018	UT	m	UT11527	Fis_On	600	20 (continuous)	47.3	54.4			GeneNetwork	dead	1	411	bw_24=0 (not measured)
UM-HET3	C2018	UT	m	UT11528	Fis_On	600	20 (continuous)	24.9	27.2	29.2		GeneNetwork	dead	1	666	bw_24=0 (not measured)
UM-HET3	C2018	UT	m	UT11537	Fis_On	600	20 (continuous)	49	53.2	53.8	55.5	GeneNetwork	dead	1	896
UM-HET3	C2018	UT	m	UT11538	Fis_On	600	20 (continuous)	42.5	48.4	49.8		GeneNetwork	dead	1	570	bw_24=0 (not measured)
UM-HET3	C2018	UT	m	UT11539	Fis_On	600	20 (continuous)	41.6	45.1	43.5	40	GeneNetwork	dead	1	898
UM-HET3	C2018	UT	f	UT11557	Fis_On	600	20 (continuous)	40.2	48.4	45.4	53.1	GeneNetwork	dead	1	936
UM-HET3	C2018	UT	f	UT11558	Fis_On	600	20 (continuous)	33.2	42.7	40.8	41.3	GeneNetwork	dead	1	948
UM-HET3	C2018	UT	f	UT11559	Fis_On	600	20 (continuous)	29.7	32.1	34.6	28.1	GeneNetwork	dead	1	819
UM-HET3	C2018	UT	f	UT11560	Fis_On	600	20 (continuous)	37.5	42.5	47.9		GeneNetwork	dead	1	720	bw_24=0 (not measured)
UM-HET3	C2018	UT	f	UT11583	Fis_On	600	20 (continuous)	32.2	39.8	36.8	39.7	GeneNetwork	dead	1	923
UM-HET3	C2018	UT	f	UT11584	Fis_On	600	20 (continuous)	27.2	28.3	31.4		GeneNetwork	dead	1	702	bw_24=0 (not measured)
UM-HET3	C2018	UT	f	UT11585	Fis_On	600	20 (continuous)	25.1	33.3	37.8	39.2	GeneNetwork	dead	1	1043
UM-HET3	C2018	UT	f	UT11586	Fis_On	600	20 (continuous)	25.9	46.3	49.6		GeneNetwork	dead	1	706	bw_24=0 (not measured)
UM-HET3	C2018	UT	m	UT11604	Fis_On	600	20 (continuous)	39.3	47.2	47.5	45.3	GeneNetwork	dead	1	996
UM-HET3	C2018	UT	m	UT11605	Fis_On	600	20 (continuous)	42.3	47.7			GeneNetwork	dead	1	438	bw_24=0 (not measured)
UM-HET3	C2018	UT	m	UT11606	Fis_On	600	20 (continuous)	48	52.6	53.3	43.1	GeneNetwork	dead	1	735
UM-HET3	C2018	UT	f	UT11607	Fis_On	600	20 (continuous)	30.5	46.2	47.6	44.1	GeneNetwork	dead	1	1073
UM-HET3	C2018	UT	f	UT11608	Fis_On	600	20 (continuous)	32.9	45.8	49.7	53.1	GeneNetwork	dead	1	938
UM-HET3	C2018	UT	f	UT11609	Fis_On	600	20 (continuous)	35.2	49.6	46.2	51.8	GeneNetwork	dead	1	918
UM-HET3	C2018	UT	f	UT11610	Fis_On	600	20 (continuous)	33.1	52	50.6	51.5	GeneNetwork	dead	1	860
UM-HET3	C2018	UT	m	UT11652	Fis_On	600	20 (continuous)	42.6	46.8	46.1	46.8	GeneNetwork	dead	1	805
UM-HET3	C2018	UT	m	UT11653	Fis_On	600	20 (continuous)	40.3	44.4			GeneNetwork	dead	1	474	bw_24=0 (not measured)
UM-HET3	C2018	UT	m	UT11654	Fis_On	600	20 (continuous)	38.8	42	43.2		GeneNetwork	dead	1	677	bw_24=0 (not measured)
UM-HET3	C2018	UT	m	UT11665	Fis_On	600	20 (continuous)						dead	1	121	bw_24=0 (not measured)
UM-HET3	C2018	UT	m	UT11666	Fis_On	600	20 (continuous)	37.8	44.5	46.9	48.8	GeneNetwork	dead	1	974
UM-HET3	C2018	UT	m	UT11667	Fis_On	600	20 (continuous)	43.8	48.8	50		GeneNetwork	dead	1	715	bw_24=0 (not measured)
UM-HET3	C2018	UT	m	UT11692	Fis_On	600	20 (continuous)	41.3	47.1	46.2	47.5	GeneNetwork	dead	1	865
UM-HET3	C2018	UT	m	UT11693	Fis_On	600	20 (continuous)	42	45.9	39.6		GeneNetwork	dead	1	686	bw_24=0 (not measured)
UM-HET3	C2018	UT	m	UT11694	Fis_On	600	20 (continuous)	43.6	46.6	48.4		GeneNetwork	dead	1	721	bw_24=0 (not measured)
UM-HET3	C2018	UT	f	UT11732	Fis_On	600	20 (continuous)	27.5	33	35.4	38.8	GeneNetwork	dead	1	908
UM-HET3	C2018	UT	f	UT11733	Fis_On	600	20 (continuous)	31.9	45	48.8	35.8	GeneNetwork	dead	1	769
UM-HET3	C2018	UT	f	UT11734	Fis_On	600	20 (continuous)	30.7	44	44.8	44.3	GeneNetwork	dead	1	967
UM-HET3	C2018	UT	f	UT11735	Fis_On	600	20 (continuous)	34.4	51.9	54.7		GeneNetwork	dead	1	623	bw_24=0 (not measured)
UM-HET3	C2018	UT	f	UT11742	Fis_On	600	20 (continuous)	25.5	31.3	31.2	32.8	GeneNetwork	dead	1	1341
UM-HET3	C2018	UT	f	UT11743	Fis_On	600	20 (continuous)	24.1	31.2	32.7		GeneNetwork	dead	1	664	bw_24=0 (not measured)
UM-HET3	C2018	UT	f	UT11744	Fis_On	600	20 (continuous)	25.2	39.4	41.4	48.8	GeneNetwork	dead	1	1131
UM-HET3	C2018	UT	f	UT11745	Fis_On	600	20 (continuous)	26.1	38.5	42.6	38.7	GeneNetwork	dead	1	818
UM-HET3	C2018	UT	m	UT11764	Fis_On	600	20 (continuous)	47.1	53.2			GeneNetwork	dead	1	482	bw_24=0 (not measured)
UM-HET3	C2018	UT	m	UT11765	Fis_On	600	20 (continuous)	44.8				GeneNetwork	dead	1	358	bw_24=0 (not measured)
UM-HET3	C2018	UT	m	UT11766	Fis_On	600	20 (continuous)	43.1	46.7	43.8		GeneNetwork	dead	1	640	bw_24=0 (not measured)
UM-HET3	C2018	UT	m	UT11799	Fis_On	600	20 (continuous)	43	43			MPD	removed	0	382
UM-HET3	C2018	UT	m	UT11800	Fis_On	600	20 (continuous)	45.8	50.1			MPD	removed	0	382
UM-HET3	C2018	UT	m	UT11801	Fis_On	600	20 (continuous)	37.9	40.1			MPD	removed	0	382
UM-HET3	C2018	UT	f	UT11848	Fis_On	600	20 (continuous)	31.3	52.2	53.4	53.1	GeneNetwork	dead	1	1196
UM-HET3	C2018	UT	f	UT11849	Fis_On	600	20 (continuous)	30.1	49.6	50.9	44.8	GeneNetwork	dead	1	1076
UM-HET3	C2018	UT	f	UT11850	Fis_On	600	20 (continuous)	37.1	51.7	53.2	55	GeneNetwork	dead	1	1030
UM-HET3	C2018	UT	f	UT11851	Fis_On	600	20 (continuous)	31.8	42.6	41.7	43.5	GeneNetwork	dead	1	802
UM-HET3	C2018	UT	f	UT11870	Fis_On	600	20 (continuous)	30.4	38.2	40.9	30.3	GeneNetwork	dead	1	933
UM-HET3	C2018	UT	f	UT11871	Fis_On	600	20 (continuous)	30	45.9	49.6	49.3	GeneNetwork	dead	1	1043
UM-HET3	C2018	UT	f	UT11872	Fis_On	600	20 (continuous)	29.1	38.3	38.6	40.5	GeneNetwork	dead	1	976
UM-HET3	C2018	UT	f	UT11873	Fis_On	600	20 (continuous)	28.4	38.7	36.9		GeneNetwork	dead	1	664	bw_24=0 (not measured)
UM-HET3	C2018	UT	f	UT11200	SG1002	240	18	26.4	36.4	43.8	50.4	GeneNetwork	dead	1	1021
UM-HET3	C2018	UT	f	UT11201	SG1002	240	18	29	32.4	36.8	28.9	GeneNetwork	dead	1	1043
UM-HET3	C2018	UT	f	UT11202	SG1002	240	18	26.4	39.5	43	38.5	GeneNetwork	dead	1	1076
UM-HET3	C2018	UT	f	UT11203	SG1002	240	18	43.6	56.6	61.8	60.3	GeneNetwork	dead	1	985
UM-HET3	C2018	UT	m	UT11221	SG1002	240	18	39.8	44.6	46.8	45.7	GeneNetwork	dead	1	944
UM-HET3	C2018	UT	m	UT11222	SG1002	240	18	45.5	50.3	50.9		GeneNetwork	dead	1	668	bw_24=0 (not measured)
UM-HET3	C2018	UT	m	UT11223	SG1002	240	18	46.6	52.1	52.4	37.9	GeneNetwork	dead	1	912
UM-HET3	C2018	UT	m	UT11263	SG1002	240	18	40.4	44.5	44.9		GeneNetwork	dead	1	760	bw_24=0 (not measured)
UM-HET3	C2018	UT	m	UT11264	SG1002	240	18	37.1	44.1	44.5	39.1	GeneNetwork	dead	1	1129
UM-HET3	C2018	UT	m	UT11265	SG1002	240	18	36.8	42.6	44.9		GeneNetwork	dead	1	749	bw_24=0 (not measured)
UM-HET3	C2018	UT	f	UT11287	SG1002	240	18	32.9	48.4	56.6		MPD	removed	0	638
UM-HET3	C2018	UT	f	UT11288	SG1002	240	18	32.9	45.2	45.7		MPD	removed	0	638
UM-HET3	C2018	UT	f	UT11289	SG1002	240	18	33.9	48.2	51.8		MPD	removed	0	638
UM-HET3	C2018	UT	f	UT11290	SG1002	240	18	33.4	47.4	43.8		MPD	removed	0	638
UM-HET3	C2018	UT	m	UT11294	SG1002	240	18	42.7	46.2	48.4	47.4	GeneNetwork	dead	1	1002
UM-HET3	C2018	UT	m	UT11295	SG1002	240	18	39.8	43.6	45.1		GeneNetwork	dead	1	756	bw_24=0 (not measured)
UM-HET3	C2018	UT	m	UT11296	SG1002	240	18	45.5	52.8			GeneNetwork	dead	1	474	bw_24=0 (not measured)
UM-HET3	C2018	UT	m	UT11339	SG1002	240	18	38.3	43.9	44	48.8	GeneNetwork	dead	1	890
UM-HET3	C2018	UT	m	UT11340	SG1002	240	18	38.2	44	44.9	35.9	GeneNetwork	dead	1	868
UM-HET3	C2018	UT	m	UT11341	SG1002	240	18	41	44.8	43.1	41.8	GeneNetwork	dead	1	859
UM-HET3	C2018	UT	m	UT11346	SG1002	240	18	45.4	49.5	49.5	36.5	GeneNetwork	dead	1	927
UM-HET3	C2018	UT	m	UT11347	SG1002	240	18	32.7	40.9	40.5	40.9	GeneNetwork	dead	1	945
UM-HET3	C2018	UT	m	UT11348	SG1002	240	18	43.6	47.6	49.2		GeneNetwork	dead	1	701	bw_24=0 (not measured)
UM-HET3	C2018	UT	f	UT11373	SG1002	240	18	35.6	47.2	48.8	42.5	GeneNetwork	dead	1	1099
UM-HET3	C2018	UT	f	UT11374	SG1002	240	18	43.4	58	55.9	45.4	GeneNetwork	dead	1	954
UM-HET3	C2018	UT	f	UT11375	SG1002	240	18	40.5	55.2	56.6	60.9	GeneNetwork	dead	1	997
UM-HET3	C2018	UT	f	UT11376	SG1002	240	18	26.4	32.9	35.7	38.7	GeneNetwork	dead	1	1226
UM-HET3	C2018	UT	f	UT11412	SG1002	240	18	29.5	43.7	48.4	46.6	GeneNetwork	dead	1	909
UM-HET3	C2018	UT	f	UT11413	SG1002	240	18	26.3	30.1	33.6	38.1	GeneNetwork	dead	1	815
UM-HET3	C2018	UT	f	UT11414	SG1002	240	18	38.1	56.3	61.9	37.3	GeneNetwork	dead	1	948
UM-HET3	C2018	UT	f	UT11415	SG1002	240	18	22.7	32.8	34.9	40.2	GeneNetwork	dead	1	918
UM-HET3	C2018	UT	m	UT11419	SG1002	240	18	29.4	34.9	35.4	38.1	GeneNetwork	dead	1	919
UM-HET3	C2018	UT	m	UT11420	SG1002	240	18	31.9	41.5	43.2	46.2	GeneNetwork	dead	1	1192
UM-HET3	C2018	UT	m	UT11421	SG1002	240	18	38.7	46.1	46.2	29.4	GeneNetwork	dead	1	765
UM-HET3	C2018	UT	m	UT11435	SG1002	240	18	41.7	49.9	48.7	46.8	GeneNetwork	dead	1	933
UM-HET3	C2018	UT	m	UT11436	SG1002	240	18	46.9	53.8			GeneNetwork	dead	1	418	bw_24=0 (not measured)
UM-HET3	C2018	UT	m	UT11437	SG1002	240	18	37.5	45.8	43.7	43.1	GeneNetwork	dead	1	1113
UM-HET3	C2018	UT	m	UT11495	SG1002	240	18	34.2	39	42.2		GeneNetwork	dead	1	647	bw_24=0 (not measured)
UM-HET3	C2018	UT	m	UT11496	SG1002	240	18	34.2	24.9	25.2		GeneNetwork	dead	1	602	bw_24=0 (not measured)
UM-HET3	C2018	UT	m	UT11497	SG1002	240	18	43.3	51.2			GeneNetwork	dead	1	436	bw_24=0 (not measured)
UM-HET3	C2018	UT	f	UT11498	SG1002	240	18	28.3	34.2	34.2	29.1	GeneNetwork	dead	1	755
UM-HET3	C2018	UT	f	UT11499	SG1002	240	18	26	35.3	35.3		GeneNetwork	dead	1	722	bw_24=0 (not measured)
UM-HET3	C2018	UT	f	UT11500	SG1002	240	18	34.6	44.8	46.4	43.6	GeneNetwork	dead	1	931
UM-HET3	C2018	UT	f	UT11501	SG1002	240	18	25.2	39.6	40.7	42.4	GeneNetwork	dead	1	1090
UM-HET3	C2018	UT	m	UT11515	SG1002	240	18	33.1	43.7	42.9	42.9	GeneNetwork	dead	1	985
UM-HET3	C2018	UT	m	UT11516	SG1002	240	18	33	40.6	35	27.7	GeneNetwork	dead	1	755
UM-HET3	C2018	UT	m	UT11517	SG1002	240	18	40.4	43			GeneNetwork	dead	1	376	bw_24=0 (not measured)
UM-HET3	C2018	UT	f	UT11533	SG1002	240	18	25.8	31.5	33.9	35.5	GeneNetwork	dead	1	1042
UM-HET3	C2018	UT	f	UT11534	SG1002	240	18	29.6	42.8	45.3	32	GeneNetwork	dead	1	768
UM-HET3	C2018	UT	f	UT11535	SG1002	240	18	31	37.9	39.4		MPD	removed	0	558
UM-HET3	C2018	UT	f	UT11536	SG1002	240	18	44	52.1	57.1	52.1	GeneNetwork	dead	1	787
UM-HET3	C2018	UT	m	UT11540	SG1002	240	18	50.8	58.8	52.3		GeneNetwork	dead	1	702	bw_24=0 (not measured)
UM-HET3	C2018	UT	m	UT11541	SG1002	240	18	35.5	43.8	45.1	44.1	GeneNetwork	dead	1	871
UM-HET3	C2018	UT	m	UT11542	SG1002	240	18	42.5	50	48.2		GeneNetwork	dead	1	652	bw_24=0 (not measured)
UM-HET3	C2018	UT	m	UT11564	SG1002	240	18	41.9	35.5	38.3	39.2	GeneNetwork	dead	1	1002
UM-HET3	C2018	UT	m	UT11565	SG1002	240	18	41.1	38.7	35.1		GeneNetwork	dead	1	600	bw_24=0 (not measured)
UM-HET3	C2018	UT	m	UT11566	SG1002	240	18	42.3	47	46.3	35.2	GeneNetwork	dead	1	807
UM-HET3	C2018	UT	m	UT11580	SG1002	240	18	43.4	47.4	46.7		GeneNetwork	dead	1	630	bw_24=0 (not measured)
UM-HET3	C2018	UT	m	UT11581	SG1002	240	18	46.3	50	50.4	49.2	GeneNetwork	dead	1	910
UM-HET3	C2018	UT	m	UT11582	SG1002	240	18	46.1	48.7	46.1		GeneNetwork	dead	1	641	bw_24=0 (not measured)
UM-HET3	C2018	UT	m	UT11655	SG1002	240	18	42.8	50.6	48.5		GeneNetwork	dead	1	711	bw_24=0 (not measured)
UM-HET3	C2018	UT	m	UT11656	SG1002	240	18	42.7	52.3	42.8		GeneNetwork	dead	1	722	bw_24=0 (not measured)
UM-HET3	C2018	UT	m	UT11657	SG1002	240	18	41.7	44.5			GeneNetwork	dead	1	516	bw_24=0 (not measured)
UM-HET3	C2018	UT	f	UT11668	SG1002	240	18	42.8	51.3	53.8	36.8	GeneNetwork	dead	1	746
UM-HET3	C2018	UT	f	UT11669	SG1002	240	18	28.1	36.2	41.3	45.4	GeneNetwork	dead	1	937
UM-HET3	C2018	UT	f	UT11670	SG1002	240	18	25.7	37.2	42.6	43.7	GeneNetwork	dead	1	808
UM-HET3	C2018	UT	f	UT11671	SG1002	240	18	31.6	45.7	47.6	53.6	GeneNetwork	dead	1	1047
UM-HET3	C2018	UT	f	UT11678	SG1002	240	18	36.4	49.6			GeneNetwork	dead	1	499	bw_24=0 (not measured)
UM-HET3	C2018	UT	f	UT11679	SG1002	240	18	31.8	43.3	45	48.9	GeneNetwork	dead	1	975
UM-HET3	C2018	UT	f	UT11680	SG1002	240	18	29.7	42.8	47.8	49.9	GeneNetwork	dead	1	1244
UM-HET3	C2018	UT	f	UT11681	SG1002	240	18	27	34.9	37.4	36.3	GeneNetwork	dead	1	734
UM-HET3	C2018	UT	m	UT11705	SG1002	240	18	43.2	50	49.7	49.8	GeneNetwork	dead	1	743
UM-HET3	C2018	UT	m	UT11706	SG1002	240	18	45.9	53.5	50.1	40.5	GeneNetwork	dead	1	766
UM-HET3	C2018	UT	m	UT11707	SG1002	240	18	45.2	49.6	40.7	37.4	GeneNetwork	dead	1	755
UM-HET3	C2018	UT	m	UT11722	SG1002	240	18	39.3	47	41.4		GeneNetwork	dead	1	640	bw_24=0 (not measured)
UM-HET3	C2018	UT	m	UT11723	SG1002	240	18	37.1	47.5	49.2	44.4	GeneNetwork	dead	1	846
UM-HET3	C2018	UT	m	UT11724	SG1002	240	18	38.3	43.1			GeneNetwork	dead	1	467	bw_24=0 (not measured)
UM-HET3	C2018	UT	f	UT11792	SG1002	240	18	32.6	44.9	47.5	50.7	GeneNetwork	dead	1	1216
UM-HET3	C2018	UT	f	UT11793	SG1002	240	18	39.7	58.5			GeneNetwork	dead	1	537	bw_24=0 (not measured)
UM-HET3	C2018	UT	f	UT11794	SG1002	240	18	43.6	59.4	65.1	62.9	GeneNetwork	dead	1	900
UM-HET3	C2018	UT	f	UT11795	SG1002	240	18	26.4	45.6	45.2	45.6	GeneNetwork	dead	1	950
UM-HET3	C2018	UT	m	UT11819	SG1002	240	18	43.8	45.7	45.4	43.8	GeneNetwork	dead	1	1005
UM-HET3	C2018	UT	m	UT11820	SG1002	240	18	42.7	51.1	53	52.1	GeneNetwork	dead	1	1036
UM-HET3	C2018	UT	m	UT11821	SG1002	240	18	39	45.8	46.7	42.7	GeneNetwork	dead	1	1041
UM-HET3	C2018	UT	m	UT11825	SG1002	240	18	44.2				GeneNetwork	dead	1	349	bw_24=0 (not measured)
UM-HET3	C2018	UT	m	UT11826	SG1002	240	18	34.2	42.9	37.6	40.5	GeneNetwork	dead	1	923
UM-HET3	C2018	UT	m	UT11827	SG1002	240	18	39.7	45.7	39.9	38.7	GeneNetwork	dead	1	832
UM-HET3	C2018	UT	f	UT11828	SG1002	240	18	38.7	42.8	41.8	38.2	GeneNetwork	dead	1	789
UM-HET3	C2018	UT	f	UT11829	SG1002	240	18	25.4	28.2	31.1		GeneNetwork	dead	1	714	bw_24=0 (not measured)
UM-HET3	C2018	UT	f	UT11830	SG1002	240	18	37.8	49.4	52.3	54.4	GeneNetwork	dead	1	1040
UM-HET3	C2018	UT	f	UT11831	SG1002	240	18	43.3				GeneNetwork	dead	1	364	bw_24=0 (not measured)
UM-HET3	C2018	UT	f	UT11922	SG1002	240	18	25.9	31.9	33.1	32.1	GeneNetwork	dead	1	858
UM-HET3	C2018	UT	f	UT11923	SG1002	240	18	28.8	44.4	34.1		GeneNetwork	dead	1	566	bw_24=0 (not measured)
UM-HET3	C2018	UT	f	UT11924	SG1002	240	18	32	50.3	56.6	55.1	GeneNetwork	dead	1	917
UM-HET3	C2018	UT	f	UT11925	SG1002	240	18	30.6	40	44.1	50.6	GeneNetwork	dead	1	1124
UM-HET3	C2018	UT	f	UT11929	SG1002	240	18	25.1	32.8	33.3	35	GeneNetwork	dead	1	872
UM-HET3	C2018	UT	f	UT11930	SG1002	240	18	28.2	38.6	39.8	36.5	GeneNetwork	dead	1	942
UM-HET3	C2018	UT	f	UT11931	SG1002	240	18	29.4	40.3	35.3		GeneNetwork	dead	1	559	bw_24=0 (not measured)
UM-HET3	C2018	UT	f	UT11932	SG1002	240	18	32.8	40	44.2	38.6	GeneNetwork	dead	1	764
UM-HET3	C2019	TJL	f	JL19005	Asta	4000	12	46	48	52	51	GeneNetwork	dead	1	1051
UM-HET3	C2019	TJL	f	JL19006	Asta	4000	12	49	54	55	37	GeneNetwork	dead	1	999
UM-HET3	C2019	TJL	f	JL19007	Asta	4000	12	33	39	37	34	GeneNetwork	dead	1	799
UM-HET3	C2019	TJL	f	JL19008	Asta	4000	12	31	37	36	33	GeneNetwork	dead	1	956
UM-HET3	C2019	TJL	m	JL19009	Asta	4000	12	50	54	55	57	GeneNetwork	dead	1	808
UM-HET3	C2019	TJL	m	JL19010	Asta	4000	12	50	50	48	43	GeneNetwork	dead	1	758
UM-HET3	C2019	TJL	m	JL19011	Asta	4000	12	50	51	54	52	GeneNetwork	dead	1	1003
UM-HET3	C2019	TJL	m	JL19108	Asta	4000	12	47	54			GeneNetwork	dead	1	394	bw_24=0 (not measured)
UM-HET3	C2019	TJL	m	JL19109	Asta	4000	12	48	51	50		GeneNetwork	dead	1	701	bw_24=0 (not measured)
UM-HET3	C2019	TJL	m	JL19110	Asta	4000	12	45	52	50	36	GeneNetwork	dead	1	1001
UM-HET3	C2019	TJL	m	JL19114	Asta	4000	12	42	47	48	48	GeneNetwork	dead	1	904
UM-HET3	C2019	TJL	m	JL19115	Asta	4000	12	44	46	48	48	GeneNetwork	dead	1	904
UM-HET3	C2019	TJL	m	JL19116	Asta	4000	12	44	49			GeneNetwork	dead	1	499	bw_24=0 (not measured)
UM-HET3	C2019	TJL	f	JL19121	Asta	4000	12	31	33	36	37	GeneNetwork	dead	1	1015
UM-HET3	C2019	TJL	f	JL19122	Asta	4000	12	30	30	32	31	GeneNetwork	dead	1	1152
UM-HET3	C2019	TJL	f	JL19123	Asta	4000	12	36	44	48	46	GeneNetwork	dead	1	860
UM-HET3	C2019	TJL	f	JL19124	Asta	4000	12	34	43	45	38	GeneNetwork	dead	1	859
UM-HET3	C2019	TJL	f	JL19158	Asta	4000	12	28	31	29	36	GeneNetwork	dead	1	1035
UM-HET3	C2019	TJL	f	JL19159	Asta	4000	12	25	26	27	27	GeneNetwork	dead	1	1027
UM-HET3	C2019	TJL	f	JL19160	Asta	4000	12	33	47	44	41	GeneNetwork	dead	1	928
UM-HET3	C2019	TJL	f	JL19161	Asta	4000	12	24	28	27	25	GeneNetwork	dead	1	738
UM-HET3	C2019	TJL	m	JL19189	Asta	4000	12	40				GeneNetwork	dead	1	233	bw_24=0 (not measured)
UM-HET3	C2019	TJL	m	JL19190	Asta	4000	12	45	48	31	53	GeneNetwork	dead	1	971
UM-HET3	C2019	TJL	m	JL19191	Asta	4000	12	49	54	57	41	GeneNetwork	dead	1	759
UM-HET3	C2019	TJL	f	JL19220	Asta	4000	12	30	32	36	35	GeneNetwork	dead	1	942
UM-HET3	C2019	TJL	f	JL19221	Asta	4000	12	22	23	24	24	GeneNetwork	dead	1	1026
UM-HET3	C2019	TJL	f	JL19222	Asta	4000	12	27	29	31	31	GeneNetwork	dead	1	1193
UM-HET3	C2019	TJL	f	JL19223	Asta	4000	12	27	28	28	31	GeneNetwork	dead	1	1091
UM-HET3	C2019	TJL	m	JL19255	Asta	4000	12	46	48	50	50	GeneNetwork	dead	1	1020
UM-HET3	C2019	TJL	m	JL19256	Asta	4000	12	40	43	46	43	GeneNetwork	dead	1	870
UM-HET3	C2019	TJL	m	JL19257	Asta	4000	12	46	50	53	47	GeneNetwork	dead	1	799
UM-HET3	C2019	TJL	m	JL19283	Asta	4000	12	38	43	41	38	GeneNetwork	dead	1	880
UM-HET3	C2019	TJL	m	JL19284	Asta	4000	12	44	51	52	42	GeneNetwork	dead	1	794
UM-HET3	C2019	TJL	m	JL19285	Asta	4000	12	50	56	52		GeneNetwork	dead	1	655	bw_24=0 (not measured)
UM-HET3	C2019	TJL	f	JL19307	Asta	4000	12	27	31	33	32	GeneNetwork	dead	1	837
UM-HET3	C2019	TJL	f	JL19308	Asta	4000	12	25	23	27	26	GeneNetwork	dead	1	1186
UM-HET3	C2019	TJL	f	JL19309	Asta	4000	12	31	37	42	42	GeneNetwork	dead	1	1116
UM-HET3	C2019	TJL	f	JL19310	Asta	4000	12	28	33	36	37	GeneNetwork	dead	1	816
UM-HET3	C2019	TJL	m	JL19336	Asta	4000	12	39	46	43	35	GeneNetwork	dead	1	907
UM-HET3	C2019	TJL	m	JL19337	Asta	4000	12	40	47	46	43	GeneNetwork	dead	1	1019
UM-HET3	C2019	TJL	m	JL19338	Asta	4000	12	40	46	46	44	GeneNetwork	dead	1	1041
UM-HET3	C2019	TJL	m	JL19373	Asta	4000	12	48	57			GeneNetwork	dead	1	405	bw_24=0 (not measured)
UM-HET3	C2019	TJL	m	JL19374	Asta	4000	12	57	63			GeneNetwork	dead	1	518	bw_24=0 (not measured)
UM-HET3	C2019	TJL	m	JL19375	Asta	4000	12	46	50			GeneNetwork	dead	1	419	bw_24=0 (not measured)
UM-HET3	C2019	TJL	f	JL19393	Asta	4000	12	33	34	41	39	GeneNetwork	dead	1	1056
UM-HET3	C2019	TJL	f	JL19394	Asta	4000	12	35	33	31	49	GeneNetwork	dead	1	1061
UM-HET3	C2019	TJL	f	JL19395	Asta	4000	12	27	37	32		GeneNetwork	dead	1	568	bw_24=0 (not measured)
UM-HET3	C2019	TJL	f	JL19396	Asta	4000	12	34	44	44	44	GeneNetwork	dead	1	1049
UM-HET3	C2019	TJL	m	JL19448	Asta	4000	12	47	48	46		GeneNetwork	dead	1	717	bw_24=0 (not measured)
UM-HET3	C2019	TJL	m	JL19449	Asta	4000	12	40	41	41	37	GeneNetwork	dead	1	918
UM-HET3	C2019	TJL	m	JL19450	Asta	4000	12	44	48	51	51	GeneNetwork	dead	1	962
UM-HET3	C2019	TJL	m	JL19491	Asta	4000	12	36	38	40	39	GeneNetwork	dead	1	742
UM-HET3	C2019	TJL	m	JL19492	Asta	4000	12	42	46	45	47	GeneNetwork	dead	1	1243
UM-HET3	C2019	TJL	m	JL19493	Asta	4000	12	42	45	35	34	GeneNetwork	dead	1	1177
UM-HET3	C2019	TJL	f	JL19505	Asta	4000	12	26	28	30		GeneNetwork	dead	1	634	bw_24=0 (not measured)
UM-HET3	C2019	TJL	f	JL19506	Asta	4000	12	29	40	41	37	GeneNetwork	dead	1	1067
UM-HET3	C2019	TJL	f	JL19507	Asta	4000	12	24	26	28	27	GeneNetwork	dead	1	871
UM-HET3	C2019	TJL	f	JL19508	Asta	4000	12	25	27	28		GeneNetwork	dead	1	688	bw_24=0 (not measured)
UM-HET3	C2019	TJL	m	JL19532	Asta	4000	12	49	55	60	58	GeneNetwork	dead	1	973
UM-HET3	C2019	TJL	m	JL19533	Asta	4000	12	45	49	52	54	GeneNetwork	dead	1	1003
UM-HET3	C2019	TJL	m	JL19534	Asta	4000	12	45	50	53	49	GeneNetwork	dead	1	1086
UM-HET3	C2019	TJL	f	JL19583	Asta	4000	12	23	28	29	28	GeneNetwork	dead	1	839
UM-HET3	C2019	TJL	f	JL19584	Asta	4000	12	19	23	24	25	GeneNetwork	dead	1	988
UM-HET3	C2019	TJL	f	JL19585	Asta	4000	12	35	39	44	33	GeneNetwork	dead	1	806
UM-HET3	C2019	TJL	f	JL19586	Asta	4000	12	25	30	33		GeneNetwork	dead	1	639	bw_24=0 (not measured)
UM-HET3	C2019	TJL	m	JL19595	Asta	4000	12	39	43	41	35	GeneNetwork	dead	1	802
UM-HET3	C2019	TJL	m	JL19596	Asta	4000	12	37	46	46	50	GeneNetwork	dead	1	1039
UM-HET3	C2019	TJL	m	JL19597	Asta	4000	12	46	50			GeneNetwork	dead	1	541	bw_24=0 (not measured)
UM-HET3	C2019	TJL	m	JL19651	Asta	4000	12	55				GeneNetwork	dead	1	188	bw_24=0 (not measured)
UM-HET3	C2019	TJL	m	JL19652	Asta	4000	12	39	41	43	45	GeneNetwork	dead	1	1201
UM-HET3	C2019	TJL	m	JL19653	Asta	4000	12	40	43	42	36	GeneNetwork	dead	1	796
UM-HET3	C2019	TJL	f	JL19666	Asta	4000	12	38	47	49	52	GeneNetwork	dead	1	1014
UM-HET3	C2019	TJL	f	JL19667	Asta	4000	12	35	45	49	51	GeneNetwork	dead	1	1036
UM-HET3	C2019	TJL	f	JL19668	Asta	4000	12	28	36	36	41	GeneNetwork	dead	1	1041
UM-HET3	C2019	TJL	f	JL19669	Asta	4000	12	28	35	35	43	GeneNetwork	dead	1	1047
UM-HET3	C2019	TJL	m	JL19676	Asta	4000	12	49	56	42	38	GeneNetwork	dead	1	907
UM-HET3	C2019	TJL	m	JL19677	Asta	4000	12	38	43	44		GeneNetwork	dead	1	696	bw_24=0 (not measured)
UM-HET3	C2019	TJL	m	JL19678	Asta	4000	12	48	50	48	50	GeneNetwork	dead	1	1024
UM-HET3	C2019	TJL	f	JL19752	Asta	4000	12	24	29	30	31	GeneNetwork	dead	1	1066
UM-HET3	C2019	TJL	f	JL19753	Asta	4000	12	34	42	44	42	GeneNetwork	dead	1	802
UM-HET3	C2019	TJL	f	JL19754	Asta	4000	12	35	49	41		GeneNetwork	dead	1	723	bw_24=0 (not measured)
UM-HET3	C2019	TJL	f	JL19755	Asta	4000	12	33	41	43	43	GeneNetwork	dead	1	773
UM-HET3	C2019	TJL	m	JL19763	Asta	4000	12	50	54	54	43	GeneNetwork	dead	1	803
UM-HET3	C2019	TJL	m	JL19764	Asta	4000	12	44	47	48	48	GeneNetwork	dead	1	779
UM-HET3	C2019	TJL	m	JL19765	Asta	4000	12	42	45			GeneNetwork	dead	1	397	bw_24=0 (not measured)
UM-HET3	C2019	TJL	f	JL19803	Asta	4000	12	33	38	36	37	GeneNetwork	dead	1	1054
UM-HET3	C2019	TJL	f	JL19804	Asta	4000	12	28	41	37	37	GeneNetwork	dead	1	841
UM-HET3	C2019	TJL	f	JL19805	Asta	4000	12	27	37	38	42	GeneNetwork	dead	1	1107
UM-HET3	C2019	TJL	f	JL19806	Asta	4000	12	30	30	32		GeneNetwork	dead	1	603	bw_24=0 (not measured)
UM-HET3	C2019	TJL	m	JL19815	Asta	4000	12	40	46	44	46	GeneNetwork	dead	1	917
UM-HET3	C2019	TJL	m	JL19816	Asta	4000	12	41	48	43	48	GeneNetwork	dead	1	971
UM-HET3	C2019	TJL	m	JL19817	Asta	4000	12	44	48	49	50	GeneNetwork	dead	1	977
UM-HET3	C2019	TJL	m	JL19846	Asta	4000	12	36	38	38	40	GeneNetwork	dead	1	1067
UM-HET3	C2019	TJL	m	JL19847	Asta	4000	12	48	50	50	51	GeneNetwork	dead	1	1110
UM-HET3	C2019	TJL	m	JL19848	Asta	4000	12	52				GeneNetwork	dead	1	302	bw_24=0 (not measured)
UM-HET3	C2019	TJL	f	JL19864	Asta	4000	12	37	47	50	52	GeneNetwork	dead	1	1219
UM-HET3	C2019	TJL	f	JL19865	Asta	4000	12	29	33	34	34	GeneNetwork	dead	1	790
UM-HET3	C2019	TJL	f	JL19866	Asta	4000	12	25	30	32	33	GeneNetwork	dead	1	949
UM-HET3	C2019	TJL	f	JL19867	Asta	4000	12	38	46	47	52	GeneNetwork	dead	1	1001
UM-HET3	C2019	TJL	m	JL19884	Asta	4000	12	40	45			GeneNetwork	dead	1	512	bw_24=0 (not measured)
UM-HET3	C2019	TJL	m	JL19885	Asta	4000	12	40	45	47	47	GeneNetwork	dead	1	999
UM-HET3	C2019	TJL	m	JL19886	Asta	4000	12	45	47	40		GeneNetwork	dead	1	722	bw_24=0 (not measured)
UM-HET3	C2019	TJL	f	JL19001	Control	0		32	41	42		GeneNetwork	dead	1	696	bw_24=0 (not measured)
UM-HET3	C2019	TJL	f	JL19002	Control	0		49	52	56	56	GeneNetwork	dead	1	904
UM-HET3	C2019	TJL	f	JL19003	Control	0		30	34	38	39	GeneNetwork	dead	1	766
UM-HET3	C2019	TJL	f	JL19004	Control	0		35	39	40	32	GeneNetwork	dead	1	766
UM-HET3	C2019	TJL	m	JL19039	Control	0		47	50	53		GeneNetwork	dead	1	623	bw_24=0 (not measured)
UM-HET3	C2019	TJL	m	JL19040	Control	0		43	44	36		GeneNetwork	dead	1	694	bw_24=0 (not measured)
UM-HET3	C2019	TJL	m	JL19041	Control	0		32	37	40	42	GeneNetwork	dead	1	909
UM-HET3	C2019	TJL	f	JL19054	Control	0		29	32	34	39	GeneNetwork	dead	1	1149
UM-HET3	C2019	TJL	f	JL19055	Control	0		35	37	45		GeneNetwork	dead	1	711	bw_24=0 (not measured)
UM-HET3	C2019	TJL	f	JL19056	Control	0		39	39	42	36	GeneNetwork	dead	1	1063
UM-HET3	C2019	TJL	f	JL19057	Control	0		32	36	41	43	GeneNetwork	dead	1	821
UM-HET3	C2019	TJL	m	JL19061	Control	0		42	45	46		GeneNetwork	dead	1	659	bw_24=0 (not measured)
UM-HET3	C2019	TJL	m	JL19062	Control	0		42	46	47		GeneNetwork	dead	1	729	bw_24=0 (not measured)
UM-HET3	C2019	TJL	m	JL19063	Control	0		34	36	36	33	GeneNetwork	dead	1	1271
UM-HET3	C2019	TJL	m	JL19067	Control	0		41	44	46	31	GeneNetwork	dead	1	1033
UM-HET3	C2019	TJL	m	JL19068	Control	0		38	45	48	45	GeneNetwork	dead	1	1150
UM-HET3	C2019	TJL	m	JL19069	Control	0		35	42	41	38	GeneNetwork	dead	1	1099
UM-HET3	C2019	TJL	m	JL19070	Control	0		41	44	45	42	GeneNetwork	dead	1	1017
UM-HET3	C2019	TJL	m	JL19071	Control	0		41	43	45	36	GeneNetwork	dead	1	790
UM-HET3	C2019	TJL	m	JL19072	Control	0		46	50			GeneNetwork	dead	1	544	bw_24=0 (not measured)
UM-HET3	C2019	TJL	f	JL19073	Control	0		38	41	48	54	GeneNetwork	dead	1	1053
UM-HET3	C2019	TJL	f	JL19074	Control	0		32	37	46	49	GeneNetwork	dead	1	1174
UM-HET3	C2019	TJL	f	JL19075	Control	0		25	27	33	36	GeneNetwork	dead	1	1082
UM-HET3	C2019	TJL	f	JL19076	Control	0		30	28	37	39	GeneNetwork	dead	1	1114
UM-HET3	C2019	TJL	f	JL19125	Control	0		47	51	60	50	GeneNetwork	dead	1	800
UM-HET3	C2019	TJL	f	JL19126	Control	0		37	34	38	38	GeneNetwork	dead	1	994
UM-HET3	C2019	TJL	f	JL19127	Control	0		42	42	43		GeneNetwork	dead	1	711	bw_24=0 (not measured)
UM-HET3	C2019	TJL	f	JL19128	Control	0		35	37	42	47	GeneNetwork	dead	1	958
UM-HET3	C2019	TJL	m	JL19136	Control	0		43				GeneNetwork	dead	1	351	bw_24=0 (not measured)
UM-HET3	C2019	TJL	m	JL19137	Control	0		44	46	49	45	GeneNetwork	dead	1	861
UM-HET3	C2019	TJL	m	JL19138	Control	0		42	45			GeneNetwork	dead	1	530	bw_24=0 (not measured)
UM-HET3	C2019	TJL	m	JL19145	Control	0		47	51	39	33	GeneNetwork	dead	1	910
UM-HET3	C2019	TJL	m	JL19146	Control	0		41	43	41		GeneNetwork	dead	1	565	bw_24=0 (not measured)
UM-HET3	C2019	TJL	m	JL19147	Control	0		40	44	46	44	GeneNetwork	dead	1	883
UM-HET3	C2019	TJL	m	JL19186	Control	0		50	53	55	43	GeneNetwork	dead	1	944
UM-HET3	C2019	TJL	m	JL19187	Control	0		42	38	39	37	GeneNetwork	dead	1	875
UM-HET3	C2019	TJL	m	JL19188	Control	0		46	51	56		GeneNetwork	dead	1	564	bw_24=0 (not measured)
UM-HET3	C2019	TJL	f	JL19195	Control	0		26	27	32	32	GeneNetwork	dead	1	942
UM-HET3	C2019	TJL	f	JL19196	Control	0		32	39	44	43	GeneNetwork	dead	1	818
UM-HET3	C2019	TJL	f	JL19197	Control	0		38	43	52	51	GeneNetwork	dead	1	855
UM-HET3	C2019	TJL	f	JL19198	Control	0		28	32	39	38	GeneNetwork	dead	1	818
UM-HET3	C2019	TJL	f	JL19199	Control	0		33	43	50	46	GeneNetwork	dead	1	847
UM-HET3	C2019	TJL	f	JL19200	Control	0		30	37	41	43	GeneNetwork	dead	1	865
UM-HET3	C2019	TJL	f	JL19201	Control	0		36	44	54		GeneNetwork	dead	1	722	bw_24=0 (not measured)
UM-HET3	C2019	TJL	f	JL19202	Control	0		33	42	52	51	GeneNetwork	dead	1	928
UM-HET3	C2019	TJL	m	JL19206	Control	0		44	45	52	37	GeneNetwork	dead	1	877
UM-HET3	C2019	TJL	m	JL19207	Control	0		43	44	45	37	GeneNetwork	dead	1	802
UM-HET3	C2019	TJL	m	JL19208	Control	0		43	45	47	37	GeneNetwork	dead	1	750
UM-HET3	C2019	TJL	m	JL19236	Control	0		49	53	51		GeneNetwork	dead	1	648	bw_24=0 (not measured)
UM-HET3	C2019	TJL	m	JL19237	Control	0		45	48	49	48	GeneNetwork	dead	1	794
UM-HET3	C2019	TJL	m	JL19238	Control	0		45	47	49	48	GeneNetwork	dead	1	899
UM-HET3	C2019	TJL	m	JL19245	Control	0		46	48	45	19	GeneNetwork	dead	1	748
UM-HET3	C2019	TJL	m	JL19246	Control	0		46	50	27	18	GeneNetwork	dead	1	763
UM-HET3	C2019	TJL	m	JL19247	Control	0		41	47	53	43	GeneNetwork	dead	1	743
UM-HET3	C2019	TJL	m	JL19264	Control	0		43	46			GeneNetwork	dead	1	447	bw_24=0 (not measured)
UM-HET3	C2019	TJL	m	JL19265	Control	0		41	39			GeneNetwork	dead	1	513	bw_24=0 (not measured)
UM-HET3	C2019	TJL	m	JL19266	Control	0		40	41	38	39	GeneNetwork	dead	1	778
UM-HET3	C2019	TJL	f	JL19271	Control	0		25	26	26	27	GeneNetwork	dead	1	1086
UM-HET3	C2019	TJL	f	JL19272	Control	0		25	28	30	26	GeneNetwork	dead	1	867
UM-HET3	C2019	TJL	f	JL19273	Control	0		25	27	32	29	GeneNetwork	dead	1	765
UM-HET3	C2019	TJL	f	JL19274	Control	0		26	30	33		GeneNetwork	dead	1	675	bw_24=0 (not measured)
UM-HET3	C2019	TJL	f	JL19275	Control	0		42	46	48	49	GeneNetwork	dead	1	843
UM-HET3	C2019	TJL	f	JL19276	Control	0		36	39	44	30	GeneNetwork	dead	1	799
UM-HET3	C2019	TJL	f	JL19277	Control	0		45	48	57	67	GeneNetwork	dead	1	781
UM-HET3	C2019	TJL	f	JL19278	Control	0		28	28	36		GeneNetwork	dead	1	638	bw_24=0 (not measured)
UM-HET3	C2019	TJL	m	JL19289	Control	0		46	55	53		GeneNetwork	dead	1	619	bw_24=0 (not measured)
UM-HET3	C2019	TJL	m	JL19290	Control	0		45	46	47	41	GeneNetwork	dead	1	752
UM-HET3	C2019	TJL	m	JL19291	Control	0		44	46	48		GeneNetwork	dead	1	631	bw_24=0 (not measured)
UM-HET3	C2019	TJL	f	JL19319	Control	0		23	24	28	26	GeneNetwork	dead	1	820
UM-HET3	C2019	TJL	f	JL19320	Control	0		25	31	33	35	GeneNetwork	dead	1	983
UM-HET3	C2019	TJL	f	JL19321	Control	0		25	30	32	36	GeneNetwork	dead	1	1139
UM-HET3	C2019	TJL	f	JL19322	Control	0		35	39	40	34	GeneNetwork	dead	1	1031
UM-HET3	C2019	TJL	f	JL19323	Control	0		37	46	51	43	GeneNetwork	dead	1	843
UM-HET3	C2019	TJL	f	JL19324	Control	0		30	35	36	36	GeneNetwork	dead	1	770
UM-HET3	C2019	TJL	f	JL19325	Control	0		25	27	30		GeneNetwork	dead	1	688	bw_24=0 (not measured)
UM-HET3	C2019	TJL	f	JL19326	Control	0		31	34	35	36	GeneNetwork	dead	1	984
UM-HET3	C2019	TJL	m	JL19330	Control	0		53	57			GeneNetwork	dead	1	547	bw_24=0 (not measured)
UM-HET3	C2019	TJL	m	JL19331	Control	0		40	44	44	42	GeneNetwork	dead	1	946
UM-HET3	C2019	TJL	m	JL19332	Control	0		43	46	46	45	GeneNetwork	dead	1	1034
UM-HET3	C2019	TJL	m	JL19342	Control	0		38	46	45	43	GeneNetwork	dead	1	757
UM-HET3	C2019	TJL	m	JL19343	Control	0		46	52	54	51	GeneNetwork	dead	1	837
UM-HET3	C2019	TJL	m	JL19344	Control	0		45	52			GeneNetwork	dead	1	519	bw_24=0 (not measured)
UM-HET3	C2019	TJL	m	JL19376	Control	0		34	38	41	43	GeneNetwork	dead	1	1001
UM-HET3	C2019	TJL	m	JL19377	Control	0		48	49	51	46	GeneNetwork	dead	1	765
UM-HET3	C2019	TJL	m	JL19378	Control	0		42				GeneNetwork	dead	1	351	bw_24=0 (not measured)
UM-HET3	C2019	TJL	f	JL19401	Control	0		34	37	42	41	GeneNetwork	dead	1	822
UM-HET3	C2019	TJL	f	JL19402	Control	0		33	41	46	49	GeneNetwork	dead	1	902
UM-HET3	C2019	TJL	f	JL19403	Control	0		34	35	37	26	GeneNetwork	dead	1	883
UM-HET3	C2019	TJL	f	JL19404	Control	0		34	36	43	42	GeneNetwork	dead	1	1035
UM-HET3	C2019	TJL	m	JL19411	Control	0		37	42	42	45	GeneNetwork	dead	1	848
UM-HET3	C2019	TJL	m	JL19412	Control	0		43	46			GeneNetwork	dead	1	547	bw_24=0 (not measured)
UM-HET3	C2019	TJL	m	JL19413	Control	0		43	42	44	46	GeneNetwork	dead	1	851
UM-HET3	C2019	TJL	f	JL19426	Control	0		32	38	43	46	GeneNetwork	dead	1	1034
UM-HET3	C2019	TJL	f	JL19427	Control	0		29	28	32	32	GeneNetwork	dead	1	942
UM-HET3	C2019	TJL	f	JL19428	Control	0		25	25	29	30	GeneNetwork	dead	1	1120
UM-HET3	C2019	TJL	f	JL19429	Control	0		27	29			GeneNetwork	dead	1	505	bw_24=0 (not measured)
UM-HET3	C2019	TJL	m	JL19451	Control	0		43	45			GeneNetwork	dead	1	533	bw_24=0 (not measured)
UM-HET3	C2019	TJL	m	JL19452	Control	0		39	46			GeneNetwork	dead	1	408	bw_24=0 (not measured)
UM-HET3	C2019	TJL	m	JL19453	Control	0		46	45	45	46	GeneNetwork	dead	1	976
UM-HET3	C2019	TJL	m	JL19457	Control	0		39	45	47		GeneNetwork	dead	1	688	bw_24=0 (not measured)
UM-HET3	C2019	TJL	m	JL19458	Control	0		39	42	43		GeneNetwork	dead	1	699	bw_24=0 (not measured)
UM-HET3	C2019	TJL	m	JL19459	Control	0		43	46	42		GeneNetwork	dead	1	621	bw_24=0 (not measured)
UM-HET3	C2019	TJL	f	JL19470	Control	0		26	27	30	30	GeneNetwork	dead	1	908
UM-HET3	C2019	TJL	f	JL19471	Control	0		29	32	41	47	GeneNetwork	dead	1	1085
UM-HET3	C2019	TJL	f	JL19472	Control	0		27	29	33	37	GeneNetwork	dead	1	803
UM-HET3	C2019	TJL	f	JL19473	Control	0		31	38	42	47	GeneNetwork	dead	1	871
UM-HET3	C2019	TJL	f	JL19474	Control	0		41	53	61	57	GeneNetwork	dead	1	946
UM-HET3	C2019	TJL	f	JL19475	Control	0		38	43	47		GeneNetwork	dead	1	593	bw_24=0 (not measured)
UM-HET3	C2019	TJL	f	JL19476	Control	0		27	30	38		GeneNetwork	dead	1	692	bw_24=0 (not measured)
UM-HET3	C2019	TJL	f	JL19477	Control	0		34	36	43		GeneNetwork	dead	1	659	bw_24=0 (not measured)
UM-HET3	C2019	TJL	m	JL19482	Control	0		36	44	42	41	GeneNetwork	dead	1	1044
UM-HET3	C2019	TJL	m	JL19483	Control	0		45	49	48	35	GeneNetwork	dead	1	824
UM-HET3	C2019	TJL	m	JL19484	Control	0		41	49	50	53	GeneNetwork	dead	1	1068
UM-HET3	C2019	TJL	m	JL19513	Control	0		42	46	46	46	GeneNetwork	dead	1	846
UM-HET3	C2019	TJL	m	JL19514	Control	0		47	55	39		GeneNetwork	dead	1	645	bw_24=0 (not measured)
UM-HET3	C2019	TJL	m	JL19515	Control	0		44	48	47	44	GeneNetwork	dead	1	946
UM-HET3	C2019	TJL	m	JL19519	Control	0		46	50	50		GeneNetwork	dead	1	666	bw_24=0 (not measured)
UM-HET3	C2019	TJL	m	JL19520	Control	0		51	60	54		GeneNetwork	dead	1	648	bw_24=0 (not measured)
UM-HET3	C2019	TJL	m	JL19521	Control	0		35	40	43	29	GeneNetwork	dead	1	838
UM-HET3	C2019	TJL	f	JL19538	Control	0		35	46	51	52	GeneNetwork	dead	1	1220
UM-HET3	C2019	TJL	f	JL19539	Control	0		39	49	52	46	GeneNetwork	dead	1	871
UM-HET3	C2019	TJL	f	JL19540	Control	0		29	32	35	35	GeneNetwork	dead	1	1199
UM-HET3	C2019	TJL	f	JL19541	Control	0		24	27	32	36	GeneNetwork	dead	1	1180
UM-HET3	C2019	TJL	m	JL19558	Control	0		41	44	44		GeneNetwork	dead	1	719	bw_24=0 (not measured)
UM-HET3	C2019	TJL	m	JL19559	Control	0		41	48	48	46	GeneNetwork	dead	1	829
UM-HET3	C2019	TJL	m	JL19560	Control	0		33	40	43	45	GeneNetwork	dead	1	953
UM-HET3	C2019	TJL	m	JL19573	Control	0		38	42	43	43	GeneNetwork	dead	1	1183
UM-HET3	C2019	TJL	m	JL19574	Control	0		43	47	47		GeneNetwork	dead	1	596	bw_24=0 (not measured)
UM-HET3	C2019	TJL	m	JL19575	Control	0		41	43	42		GeneNetwork	dead	1	703	bw_24=0 (not measured)
UM-HET3	C2019	TJL	f	JL19587	Control	0		25	29	32	30	GeneNetwork	dead	1	1165
UM-HET3	C2019	TJL	f	JL19588	Control	0		28	33	38		GeneNetwork	dead	1	715	bw_24=0 (not measured)
UM-HET3	C2019	TJL	f	JL19589	Control	0		34	43	47		GeneNetwork	dead	1	674	bw_24=0 (not measured)
UM-HET3	C2019	TJL	f	JL19590	Control	0		27	37	40	41	GeneNetwork	dead	1	829
UM-HET3	C2019	TJL	m	JL19601	Control	0		42	48	47	49	GeneNetwork	dead	1	817
UM-HET3	C2019	TJL	m	JL19602	Control	0		39	45	46	48	GeneNetwork	dead	1	956
UM-HET3	C2019	TJL	m	JL19603	Control	0		47	51	55	59	GeneNetwork	dead	1	1079
UM-HET3	C2019	TJL	f	JL19622	Control	0		25	34	35	33	GeneNetwork	dead	1	1071
UM-HET3	C2019	TJL	f	JL19623	Control	0		25	24	30	28	GeneNetwork	dead	1	1306
UM-HET3	C2019	TJL	f	JL19624	Control	0		25	30	34	34	GeneNetwork	dead	1	965
UM-HET3	C2019	TJL	f	JL19625	Control	0		23	25	30	28	GeneNetwork	dead	1	851
UM-HET3	C2019	TJL	f	JL19626	Control	0		26	30	32	35	GeneNetwork	dead	1	1130
UM-HET3	C2019	TJL	f	JL19627	Control	0		30	33	37	37	GeneNetwork	dead	1	949
UM-HET3	C2019	TJL	f	JL19628	Control	0		33	40	47	49	GeneNetwork	dead	1	1026
UM-HET3	C2019	TJL	f	JL19629	Control	0		43	50	56	51	GeneNetwork	dead	1	1079
UM-HET3	C2019	TJL	m	JL19633	Control	0		41	46	47	50	GeneNetwork	dead	1	992
UM-HET3	C2019	TJL	m	JL19634	Control	0		47	53	51	51	GeneNetwork	dead	1	939
UM-HET3	C2019	TJL	m	JL19635	Control	0		36	43	42	43	GeneNetwork	dead	1	1176
UM-HET3	C2019	TJL	m	JL19642	Control	0		48	52	56		GeneNetwork	dead	1	579	bw_24=0 (not measured)
UM-HET3	C2019	TJL	m	JL19643	Control	0		38	39			GeneNetwork	dead	1	477	bw_24=0 (not measured)
UM-HET3	C2019	TJL	m	JL19644	Control	0		43				GeneNetwork	dead	1	306	bw_24=0 (not measured)
UM-HET3	C2019	TJL	m	JL19679	Control	0		39	45	45	40	GeneNetwork	dead	1	837
UM-HET3	C2019	TJL	m	JL19680	Control	0		44	48	49	48	GeneNetwork	dead	1	1075
UM-HET3	C2019	TJL	m	JL19681	Control	0		42	46	45	40	GeneNetwork	dead	1	886
UM-HET3	C2019	TJL	f	JL19691	Control	0		27	34	42	45	GeneNetwork	dead	1	1150
UM-HET3	C2019	TJL	f	JL19692	Control	0		27	31	33	39	GeneNetwork	dead	1	1228
UM-HET3	C2019	TJL	f	JL19693	Control	0		30	38	42	41	GeneNetwork	dead	1	770
UM-HET3	C2019	TJL	f	JL19694	Control	0		25	29	30		GeneNetwork	dead	1	662	bw_24=0 (not measured)
UM-HET3	C2019	TJL	m	JL19709	Control	0		45	53			GeneNetwork	dead	1	394	bw_24=0 (not measured)
UM-HET3	C2019	TJL	m	JL19710	Control	0		31	37	37	37	GeneNetwork	dead	1	1090
UM-HET3	C2019	TJL	m	JL19711	Control	0		47	57			GeneNetwork	dead	1	482	bw_24=0 (not measured)
UM-HET3	C2019	TJL	m	JL19723	Control	0		44	48	49	47	GeneNetwork	dead	1	1104
UM-HET3	C2019	TJL	m	JL19724	Control	0		42	47	48		GeneNetwork	dead	1	678	bw_24=0 (not measured)
UM-HET3	C2019	TJL	m	JL19725	Control	0		38	45	44	46	GeneNetwork	dead	1	1062
UM-HET3	C2019	TJL	f	JL19732	Control	0		30	36	39	45	GeneNetwork	dead	1	986
UM-HET3	C2019	TJL	f	JL19733	Control	0		26	35	34	41	GeneNetwork	dead	1	1075
UM-HET3	C2019	TJL	f	JL19734	Control	0		26	31	38	30	GeneNetwork	dead	1	1134
UM-HET3	C2019	TJL	f	JL19735	Control	0		31	32	36	49	GeneNetwork	dead	1	994
UM-HET3	C2019	TJL	m	JL19743	Control	0		49	55			GeneNetwork	dead	1	450	bw_24=0 (not measured)
UM-HET3	C2019	TJL	m	JL19744	Control	0		47	52			GeneNetwork	dead	1	442	bw_24=0 (not measured)
UM-HET3	C2019	TJL	m	JL19745	Control	0		45	50	53	48	GeneNetwork	dead	1	851
UM-HET3	C2019	TJL	f	JL19778	Control	0		41	47			GeneNetwork	dead	1	524	bw_24=0 (not measured)
UM-HET3	C2019	TJL	f	JL19779	Control	0		32	40	38	37	GeneNetwork	dead	1	1034
UM-HET3	C2019	TJL	f	JL19780	Control	0		37	48			GeneNetwork	dead	1	511	bw_24=0 (not measured)
UM-HET3	C2019	TJL	f	JL19781	Control	0		36	48	49	41	GeneNetwork	dead	1	960
UM-HET3	C2019	TJL	m	JL19788	Control	0		45				GeneNetwork	dead	1	323	bw_24=0 (not measured)
UM-HET3	C2019	TJL	m	JL19789	Control	0		43	46	48		GeneNetwork	dead	1	696	bw_24=0 (not measured)
UM-HET3	C2019	TJL	m	JL19790	Control	0		40	39	40	38	GeneNetwork	dead	1	833
UM-HET3	C2019	TJL	m	JL19800	Control	0		43	47	48	51	GeneNetwork	dead	1	1026
UM-HET3	C2019	TJL	m	JL19801	Control	0		44	48	47	53	GeneNetwork	dead	1	979
UM-HET3	C2019	TJL	m	JL19802	Control	0		45				GeneNetwork	dead	1	309	bw_24=0 (not measured)
UM-HET3	C2019	TJL	f	JL19811	Control	0		32	38	41	46	GeneNetwork	dead	1	1015
UM-HET3	C2019	TJL	f	JL19812	Control	0		31	37	43	49	GeneNetwork	dead	1	1082
UM-HET3	C2019	TJL	f	JL19813	Control	0		25	29	32	37	GeneNetwork	dead	1	1090
UM-HET3	C2019	TJL	f	JL19814	Control	0		31	36	37	35	GeneNetwork	dead	1	954
UM-HET3	C2019	TJL	f	JL19832	Control	0		36	41	49	55	GeneNetwork	dead	1	1207
UM-HET3	C2019	TJL	f	JL19833	Control	0		27	26	32	29	GeneNetwork	dead	1	884
UM-HET3	C2019	TJL	f	JL19834	Control	0		36	46	51	52	GeneNetwork	dead	1	1130
UM-HET3	C2019	TJL	f	JL19835	Control	0		34	40	52	57	GeneNetwork	dead	1	1057
UM-HET3	C2019	TJL	f	JL19836	Control	0		24	29	32	34	GeneNetwork	dead	1	759
UM-HET3	C2019	TJL	f	JL19837	Control	0		28	37	37		GeneNetwork	dead	1	625	bw_24=0 (not measured)
UM-HET3	C2019	TJL	f	JL19838	Control	0		30	43	47		GeneNetwork	dead	1	701	bw_24=0 (not measured)
UM-HET3	C2019	TJL	f	JL19839	Control	0		33	42	47	43	GeneNetwork	dead	1	1047
UM-HET3	C2019	TJL	m	JL19849	Control	0							removed	0	150
UM-HET3	C2019	TJL	m	JL19850	Control	0							removed	0	150
UM-HET3	C2019	TJL	m	JL19851	Control	0							removed	0	150
UM-HET3	C2019	TJL	m	JL19852	Control	0		38	39	42	49	GeneNetwork	dead	1	1113
UM-HET3	C2019	TJL	m	JL19853	Control	0		45	46	51		GeneNetwork	dead	1	597	bw_24=0 (not measured)
UM-HET3	C2019	TJL	m	JL19854	Control	0		40	44	46		GeneNetwork	dead	1	590	bw_24=0 (not measured)
UM-HET3	C2019	TJL	f	JL19910	Control	0		35	42	47	46	GeneNetwork	dead	1	936
UM-HET3	C2019	TJL	f	JL19911	Control	0		38	53	56	60	GeneNetwork	dead	1	1006
UM-HET3	C2019	TJL	f	JL19912	Control	0		43	53	61	60	GeneNetwork	dead	1	1040
UM-HET3	C2019	TJL	f	JL19913	Control	0		37	45	49	53	GeneNetwork	dead	1	1120
UM-HET3	C2019	TJL	m	JL19922	Control	0		35	45	48	50	GeneNetwork	dead	1	1042
UM-HET3	C2019	TJL	m	JL19923	Control	0		38	49	50	43	GeneNetwork	dead	1	758
UM-HET3	C2019	TJL	m	JL19924	Control	0		42	45	46	46	GeneNetwork	dead	1	860
UM-HET3	C2019	TJL	m	JL19928	Control	0		41	47	46	49	GeneNetwork	dead	1	980
UM-HET3	C2019	TJL	m	JL19929	Control	0		50	57			GeneNetwork	dead	1	537	bw_24=0 (not measured)
UM-HET3	C2019	TJL	m	JL19930	Control	0		46	49	48	48	GeneNetwork	dead	1	831
UM-HET3	C2019	TJL	m	JL19033	DMF_16	120	16	41	48	47	46	GeneNetwork	dead	1	1081
UM-HET3	C2019	TJL	m	JL19034	DMF_16	120	16	45	51	49		GeneNetwork	dead	1	572	bw_24=0 (not measured)
UM-HET3	C2019	TJL	m	JL19035	DMF_16	120	16	40	45	45	45	GeneNetwork	dead	1	900
UM-HET3	C2019	TJL	f	JL19042	DMF_16	120	16	33	36	41	45	GeneNetwork	dead	1	1155
UM-HET3	C2019	TJL	f	JL19043	DMF_16	120	16	27	28	33	33	GeneNetwork	dead	1	767
UM-HET3	C2019	TJL	f	JL19044	DMF_16	120	16	39	36	38	50	GeneNetwork	dead	1	945
UM-HET3	C2019	TJL	f	JL19045	DMF_16	120	16	34	36	42	40	GeneNetwork	dead	1	1015
UM-HET3	C2019	TJL	m	JL19064	DMF_16	120	16	35	39	39		MPD	removed	0	637
UM-HET3	C2019	TJL	m	JL19065	DMF_16	120	16	35				GeneNetwork	dead	1	250	bw_24=0 (not measured)
UM-HET3	C2019	TJL	m	JL19066	DMF_16	120	16	34	35	35		MPD	removed	0	637
UM-HET3	C2019	TJL	f	JL19089	DMF_16	120	16	25	26	34	35	GeneNetwork	dead	1	1143
UM-HET3	C2019	TJL	f	JL19090	DMF_16	120	16	31	35	27	39	GeneNetwork	dead	1	949
UM-HET3	C2019	TJL	f	JL19091	DMF_16	120	16	36	42	48	42	GeneNetwork	dead	1	769
UM-HET3	C2019	TJL	f	JL19092	DMF_16	120	16	26	26	31	33	GeneNetwork	dead	1	795
UM-HET3	C2019	TJL	m	JL19133	DMF_16	120	16	47				GeneNetwork	dead	1	271	bw_24=0 (not measured)
UM-HET3	C2019	TJL	m	JL19134	DMF_16	120	16	45	48			GeneNetwork	dead	1	271	bw_24=0 (not measured)
UM-HET3	C2019	TJL	m	JL19135	DMF_16	120	16	48	50	49		GeneNetwork	dead	1	631	bw_24=0 (not measured)
UM-HET3	C2019	TJL	m	JL19192	DMF_16	120	16	43	44	46	46	GeneNetwork	dead	1	994
UM-HET3	C2019	TJL	m	JL19193	DMF_16	120	16	41	47	47	44	GeneNetwork	dead	1	823
UM-HET3	C2019	TJL	m	JL19194	DMF_16	120	16	46	46	40		GeneNetwork	dead	1	575	bw_24=0 (not measured)
UM-HET3	C2019	TJL	f	JL19209	DMF_16	120	16	29	33	39	38	GeneNetwork	dead	1	911
UM-HET3	C2019	TJL	f	JL19210	DMF_16	120	16	32	31	33		GeneNetwork	dead	1	585	bw_24=0 (not measured)
UM-HET3	C2019	TJL	f	JL19211	DMF_16	120	16	27	28	39	38	GeneNetwork	dead	1	852
UM-HET3	C2019	TJL	f	JL19212	DMF_16	120	16	38	47	48	46	GeneNetwork	dead	1	944
UM-HET3	C2019	TJL	f	JL19248	DMF_16	120	16	33	42	48		GeneNetwork	dead	1	728	bw_24=0 (not measured)
UM-HET3	C2019	TJL	f	JL19249	DMF_16	120	16	28	32	37	36	GeneNetwork	dead	1	920
UM-HET3	C2019	TJL	f	JL19250	DMF_16	120	16	32	38	47	45	GeneNetwork	dead	1	939
UM-HET3	C2019	TJL	f	JL19251	DMF_16	120	16	26	28	27	29	GeneNetwork	dead	1	1033
UM-HET3	C2019	TJL	m	JL19252	DMF_16	120	16	43	49	49		GeneNetwork	dead	1	662	bw_24=0 (not measured)
UM-HET3	C2019	TJL	m	JL19253	DMF_16	120	16	41	47	43		GeneNetwork	dead	1	673	bw_24=0 (not measured)
UM-HET3	C2019	TJL	m	JL19254	DMF_16	120	16	36	43	45	42	GeneNetwork	dead	1	1076
UM-HET3	C2019	TJL	m	JL19295	DMF_16	120	16	45				GeneNetwork	dead	1	302	bw_24=0 (not measured)
UM-HET3	C2019	TJL	m	JL19296	DMF_16	120	16	44	46	47	44	GeneNetwork	dead	1	907
UM-HET3	C2019	TJL	m	JL19297	DMF_16	120	16	45	45			GeneNetwork	dead	1	463	bw_24=0 (not measured)
UM-HET3	C2019	TJL	m	JL19327	DMF_16	120	16	40	45	45		GeneNetwork	dead	1	626	bw_24=0 (not measured)
UM-HET3	C2019	TJL	m	JL19328	DMF_16	120	16	44	49	50	49	GeneNetwork	dead	1	791
UM-HET3	C2019	TJL	m	JL19329	DMF_16	120	16	43	48	50	51	GeneNetwork	dead	1	1174
UM-HET3	C2019	TJL	f	JL19362	DMF_16	120	16	22	24	24	25	GeneNetwork	dead	1	1369
UM-HET3	C2019	TJL	f	JL19363	DMF_16	120	16	24	25	27	30	GeneNetwork	dead	1	1054
UM-HET3	C2019	TJL	f	JL19364	DMF_16	120	16	28	30	33	33	GeneNetwork	dead	1	975
UM-HET3	C2019	TJL	f	JL19365	DMF_16	120	16	32	34	43	42	GeneNetwork	dead	1	971
UM-HET3	C2019	TJL	m	JL19382	DMF_16	120	16	40	43	43	41	GeneNetwork	dead	1	1091
UM-HET3	C2019	TJL	m	JL19383	DMF_16	120	16	42	45	48		GeneNetwork	dead	1	594	bw_24=0 (not measured)
UM-HET3	C2019	TJL	m	JL19384	DMF_16	120	16	43	47	57		GeneNetwork	dead	1	578	bw_24=0 (not measured)
UM-HET3	C2019	TJL	f	JL19438	DMF_16	120	16	34	47	53	36	GeneNetwork	dead	1	762
UM-HET3	C2019	TJL	f	JL19439	DMF_16	120	16	29	32	43	40	GeneNetwork	dead	1	794
UM-HET3	C2019	TJL	f	JL19440	DMF_16	120	16	31	35	46	35	GeneNetwork	dead	1	743
UM-HET3	C2019	TJL	f	JL19441	DMF_16	120	16	29	34	42	40	GeneNetwork	dead	1	808
UM-HET3	C2019	TJL	m	JL19445	DMF_16	120	16	47	50	53		GeneNetwork	dead	1	648	bw_24=0 (not measured)
UM-HET3	C2019	TJL	m	JL19446	DMF_16	120	16	38	42	44	40	GeneNetwork	dead	1	1013
UM-HET3	C2019	TJL	m	JL19447	DMF_16	120	16	41	45	47	46	GeneNetwork	dead	1	1167
UM-HET3	C2019	TJL	m	JL19464	DMF_16	120	16	45	47	50	39	GeneNetwork	dead	1	771
UM-HET3	C2019	TJL	m	JL19465	DMF_16	120	16	43	48	52	54	GeneNetwork	dead	1	967
UM-HET3	C2019	TJL	m	JL19466	DMF_16	120	16	42	45	47	48	GeneNetwork	dead	1	973
UM-HET3	C2019	TJL	f	JL19509	DMF_16	120	16	23	25	33	25	GeneNetwork	dead	1	805
UM-HET3	C2019	TJL	f	JL19510	DMF_16	120	16						dead	1	183	bw_24=0 (not measured)
UM-HET3	C2019	TJL	f	JL19511	DMF_16	120	16	33	38	47	49	GeneNetwork	dead	1	948
UM-HET3	C2019	TJL	f	JL19512	DMF_16	120	16	35	42	44	46	GeneNetwork	dead	1	926
UM-HET3	C2019	TJL	m	JL19535	DMF_16	120	16	44				MPD	removed	0	182
UM-HET3	C2019	TJL	m	JL19536	DMF_16	120	16	36				MPD	removed	0	182
UM-HET3	C2019	TJL	m	JL19537	DMF_16	120	16	36				MPD	removed	0	182
UM-HET3	C2019	TJL	f	JL19591	DMF_16	120	16	25	27	31	32	GeneNetwork	dead	1	953
UM-HET3	C2019	TJL	f	JL19592	DMF_16	120	16	23				GeneNetwork	dead	1	225	bw_24=0 (not measured)
UM-HET3	C2019	TJL	f	JL19593	DMF_16	120	16	27	31	39	45	GeneNetwork	dead	1	993
UM-HET3	C2019	TJL	f	JL19594	DMF_16	120	16	35	44	50	53	GeneNetwork	dead	1	993
UM-HET3	C2019	TJL	m	JL19630	DMF_16	120	16	44	46	48	49	GeneNetwork	dead	1	1203
UM-HET3	C2019	TJL	m	JL19631	DMF_16	120	16	41	47	49	48	GeneNetwork	dead	1	1086
UM-HET3	C2019	TJL	m	JL19632	DMF_16	120	16	39	45	50	52	GeneNetwork	dead	1	1096
UM-HET3	C2019	TJL	m	JL19648	DMF_16	120	16	37	43	46	39	GeneNetwork	dead	1	819
UM-HET3	C2019	TJL	m	JL19649	DMF_16	120	16	41	46	48	49	GeneNetwork	dead	1	1016
UM-HET3	C2019	TJL	m	JL19650	DMF_16	120	16	39	43			GeneNetwork	dead	1	516	bw_24=0 (not measured)
UM-HET3	C2019	TJL	f	JL19654	DMF_16	120	16	29	49	62	66	GeneNetwork	dead	1	772
UM-HET3	C2019	TJL	f	JL19655	DMF_16	120	16	23	28	40	43	GeneNetwork	dead	1	881
UM-HET3	C2019	TJL	f	JL19656	DMF_16	120	16	24	27	30	32	GeneNetwork	dead	1	765
UM-HET3	C2019	TJL	f	JL19657	DMF_16	120	16	20	24	27	29	GeneNetwork	dead	1	1075
UM-HET3	C2019	TJL	m	JL19688	DMF_16	120	16	36	41	45	45	GeneNetwork	dead	1	1205
UM-HET3	C2019	TJL	m	JL19689	DMF_16	120	16	42	49	50		GeneNetwork	dead	1	631	bw_24=0 (not measured)
UM-HET3	C2019	TJL	m	JL19690	DMF_16	120	16	47	49	53	47	GeneNetwork	dead	1	756
UM-HET3	C2019	TJL	f	JL19736	DMF_16	120	16	25	31	37	38	GeneNetwork	dead	1	1061
UM-HET3	C2019	TJL	f	JL19737	DMF_16	120	16	24	27	31	27	GeneNetwork	dead	1	785
UM-HET3	C2019	TJL	f	JL19738	DMF_16	120	16	27	34	35	40	GeneNetwork	dead	1	771
UM-HET3	C2019	TJL	f	JL19739	DMF_16	120	16	29	44	54		GeneNetwork	dead	1	670	bw_24=0 (not measured)
UM-HET3	C2019	TJL	m	JL19746	DMF_16	120	16	39	50	54		GeneNetwork	dead	1	668	bw_24=0 (not measured)
UM-HET3	C2019	TJL	m	JL19747	DMF_16	120	16	38	50	52	42	GeneNetwork	dead	1	792
UM-HET3	C2019	TJL	m	JL19748	DMF_16	120	16	45	50			GeneNetwork	dead	1	380	bw_24=0 (not measured)
UM-HET3	C2019	TJL	m	JL19797	DMF_16	120	16	29	37	42	38	GeneNetwork	dead	1	810
UM-HET3	C2019	TJL	m	JL19798	DMF_16	120	16	38	44	43	44	GeneNetwork	dead	1	997
UM-HET3	C2019	TJL	m	JL19799	DMF_16	120	16	39	44			GeneNetwork	dead	1	512	bw_24=0 (not measured)
UM-HET3	C2019	TJL	f	JL19824	DMF_16	120	16	32	42	50	52	GeneNetwork	dead	1	845
UM-HET3	C2019	TJL	f	JL19825	DMF_16	120	16	26	33	43	47	GeneNetwork	dead	1	916
UM-HET3	C2019	TJL	f	JL19826	DMF_16	120	16	27	34	42	43	GeneNetwork	dead	1	945
UM-HET3	C2019	TJL	f	JL19827	DMF_16	120	16	24	27	29	34	GeneNetwork	dead	1	1074
UM-HET3	C2019	TJL	m	JL19858	DMF_16	120	16	34	38	41	42	GeneNetwork	dead	1	862
UM-HET3	C2019	TJL	m	JL19859	DMF_16	120	16	52	63			GeneNetwork	dead	1	391	bw_24=0 (not measured)
UM-HET3	C2019	TJL	m	JL19860	DMF_16	120	16	32	36	30		GeneNetwork	dead	1	698	bw_24=0 (not measured)
UM-HET3	C2019	TJL	f	JL19880	DMF_16	120	16	21	23	25	27	GeneNetwork	dead	1	920
UM-HET3	C2019	TJL	f	JL19881	DMF_16	120	16	24	26	26	27	GeneNetwork	dead	1	753
UM-HET3	C2019	TJL	f	JL19882	DMF_16	120	16	27	29	31	30	GeneNetwork	dead	1	901
UM-HET3	C2019	TJL	f	JL19883	DMF_16	120	16	32	31	33	37	GeneNetwork	dead	1	1140
UM-HET3	C2019	TJL	m	JL19896	DMF_16	120	16	46	54	54		GeneNetwork	dead	1	708	bw_24=0 (not measured)
UM-HET3	C2019	TJL	m	JL19897	DMF_16	120	16	47	54	50	27	GeneNetwork	dead	1	740
UM-HET3	C2019	TJL	m	JL19898	DMF_16	120	16	45	50			GeneNetwork	dead	1	387	bw_24=0 (not measured)
UM-HET3	C2019	TJL	f	JL19019	DMF_9	120	9	33	37	41	45	GeneNetwork	dead	1	810
UM-HET3	C2019	TJL	f	JL19020	DMF_9	120	9	30	30	38	39	GeneNetwork	dead	1	977
UM-HET3	C2019	TJL	f	JL19021	DMF_9	120	9	35	41	49	53	GeneNetwork	dead	1	1145
UM-HET3	C2019	TJL	f	JL19022	DMF_9	120	9	27	26	27	30	GeneNetwork	dead	1	1173
UM-HET3	C2019	TJL	m	JL19036	DMF_9	120	9	48	53	55	37	GeneNetwork	dead	1	926
UM-HET3	C2019	TJL	m	JL19037	DMF_9	120	9	40	43	46	47	GeneNetwork	dead	1	864
UM-HET3	C2019	TJL	m	JL19038	DMF_9	120	9	46	52	50		GeneNetwork	dead	1	572	bw_24=0 (not measured)
UM-HET3	C2019	TJL	f	JL19085	DMF_9	120	9	30	33	40	46	GeneNetwork	dead	1	931
UM-HET3	C2019	TJL	f	JL19086	DMF_9	120	9	31	36	42	48	GeneNetwork	dead	1	896
UM-HET3	C2019	TJL	f	JL19087	DMF_9	120	9	33	34	43	47	GeneNetwork	dead	1	904
UM-HET3	C2019	TJL	f	JL19088	DMF_9	120	9	27	27	31	33	GeneNetwork	dead	1	969
UM-HET3	C2019	TJL	m	JL19102	DMF_9	120	9	43	44	46		GeneNetwork	dead	1	691	bw_24=0 (not measured)
UM-HET3	C2019	TJL	m	JL19103	DMF_9	120	9	50	53			GeneNetwork	dead	1	481	bw_24=0 (not measured)
UM-HET3	C2019	TJL	m	JL19104	DMF_9	120	9	42	42	44	38	GeneNetwork	dead	1	892
UM-HET3	C2019	TJL	m	JL19139	DMF_9	120	9	47	50	51		GeneNetwork	dead	1	644	bw_24=0 (not measured)
UM-HET3	C2019	TJL	m	JL19140	DMF_9	120	9	47	47			GeneNetwork	dead	1	495	bw_24=0 (not measured)
UM-HET3	C2019	TJL	m	JL19141	DMF_9	120	9	46	45	47		GeneNetwork	dead	1	553	bw_24=0 (not measured)
UM-HET3	C2019	TJL	f	JL19162	DMF_9	120	9	26	34	42	45	GeneNetwork	dead	1	910
UM-HET3	C2019	TJL	f	JL19163	DMF_9	120	9	35	42	45	53	GeneNetwork	dead	1	1034
UM-HET3	C2019	TJL	f	JL19164	DMF_9	120	9	31	34	42	40	GeneNetwork	dead	1	875
UM-HET3	C2019	TJL	f	JL19165	DMF_9	120	9	27	28	31	32	GeneNetwork	dead	1	938
UM-HET3	C2019	TJL	m	JL19180	DMF_9	120	9	50	57			GeneNetwork	dead	1	519	bw_24=0 (not measured)
UM-HET3	C2019	TJL	m	JL19181	DMF_9	120	9	41	41	42	39	GeneNetwork	dead	1	1009
UM-HET3	C2019	TJL	m	JL19182	DMF_9	120	9	43	45	45	23	GeneNetwork	dead	1	744
UM-HET3	C2019	TJL	f	JL19224	DMF_9	120	9	36	40	42	42	GeneNetwork	dead	1	1123
UM-HET3	C2019	TJL	f	JL19225	DMF_9	120	9	28	32	36	29	GeneNetwork	dead	1	985
UM-HET3	C2019	TJL	f	JL19226	DMF_9	120	9	30	37	43	39	GeneNetwork	dead	1	766
UM-HET3	C2019	TJL	f	JL19227	DMF_9	120	9	35	44	49	46	GeneNetwork	dead	1	875
UM-HET3	C2019	TJL	m	JL19242	DMF_9	120	9	44				MPD	removed	0	262
UM-HET3	C2019	TJL	m	JL19243	DMF_9	120	9	43				MPD	removed	0	262
UM-HET3	C2019	TJL	m	JL19244	DMF_9	120	9	46				MPD	removed	0	262
UM-HET3	C2019	TJL	m	JL19298	DMF_9	120	9	50	53			GeneNetwork	dead	1	452	bw_24=0 (not measured)
UM-HET3	C2019	TJL	m	JL19299	DMF_9	120	9	38	47	49	31	GeneNetwork	dead	1	745
UM-HET3	C2019	TJL	m	JL19300	DMF_9	120	9	51	57			GeneNetwork	dead	1	452	bw_24=0 (not measured)
UM-HET3	C2019	TJL	f	JL19311	DMF_9	120	9	24	25	30	35	GeneNetwork	dead	1	999
UM-HET3	C2019	TJL	f	JL19312	DMF_9	120	9	27	31	39	39	GeneNetwork	dead	1	987
UM-HET3	C2019	TJL	f	JL19313	DMF_9	120	9	24	29	31		GeneNetwork	dead	1	677	bw_24=0 (not measured)
UM-HET3	C2019	TJL	f	JL19314	DMF_9	120	9	29	29	32	35	GeneNetwork	dead	1	796
UM-HET3	C2019	TJL	m	JL19345	DMF_9	120	9	37	40	43	44	GeneNetwork	dead	1	907
UM-HET3	C2019	TJL	m	JL19346	DMF_9	120	9	39	40	42	41	GeneNetwork	dead	1	1149
UM-HET3	C2019	TJL	m	JL19347	DMF_9	120	9	44	46	49		GeneNetwork	dead	1	725	bw_24=0 (not measured)
UM-HET3	C2019	TJL	f	JL19397	DMF_9	120	9	25	25	27	28	GeneNetwork	dead	1	833
UM-HET3	C2019	TJL	f	JL19398	DMF_9	120	9	39	43			GeneNetwork	dead	1	491	bw_24=0 (not measured)
UM-HET3	C2019	TJL	f	JL19399	DMF_9	120	9	29	33	43	41	GeneNetwork	dead	1	855
UM-HET3	C2019	TJL	f	JL19400	DMF_9	120	9	41	42	49		GeneNetwork	dead	1	599	bw_24=0 (not measured)
UM-HET3	C2019	TJL	m	JL19408	DMF_9	120	9	44	44	44	48	GeneNetwork	dead	1	788
UM-HET3	C2019	TJL	m	JL19409	DMF_9	120	9	44	47	48	43	GeneNetwork	dead	1	770
UM-HET3	C2019	TJL	m	JL19410	DMF_9	120	9	32	31	35	36	GeneNetwork	dead	1	1136
UM-HET3	C2019	TJL	m	JL19442	DMF_9	120	9	47	50	50	48	GeneNetwork	dead	1	1029
UM-HET3	C2019	TJL	m	JL19443	DMF_9	120	9	49	55			GeneNetwork	dead	1	484	bw_24=0 (not measured)
UM-HET3	C2019	TJL	m	JL19444	DMF_9	120	9	47	51			GeneNetwork	dead	1	539	bw_24=0 (not measured)
UM-HET3	C2019	TJL	m	JL19488	DMF_9	120	9	40	43	46	45	GeneNetwork	dead	1	876
UM-HET3	C2019	TJL	m	JL19489	DMF_9	120	9	34	39	40	35	GeneNetwork	dead	1	813
UM-HET3	C2019	TJL	m	JL19490	DMF_9	120	9	51	59	67	53	GeneNetwork	dead	1	816
UM-HET3	C2019	TJL	f	JL19501	DMF_9	120	9	22	23	25	26	GeneNetwork	dead	1	853
UM-HET3	C2019	TJL	f	JL19502	DMF_9	120	9	26	33	37		GeneNetwork	dead	1	694	bw_24=0 (not measured)
UM-HET3	C2019	TJL	f	JL19503	DMF_9	120	9	26	28	29	31	GeneNetwork	dead	1	1227
UM-HET3	C2019	TJL	f	JL19504	DMF_9	120	9	21	26	32	34	GeneNetwork	dead	1	918
UM-HET3	C2019	TJL	m	JL19522	DMF_9	120	9	43	48	50		GeneNetwork	dead	1	620	bw_24=0 (not measured)
UM-HET3	C2019	TJL	m	JL19523	DMF_9	120	9	43	49			GeneNetwork	dead	1	518	bw_24=0 (not measured)
UM-HET3	C2019	TJL	m	JL19524	DMF_9	120	9	44	50	51	53	GeneNetwork	dead	1	984
UM-HET3	C2019	TJL	f	JL19554	DMF_9	120	9	22	31	32	32	GeneNetwork	dead	1	941
UM-HET3	C2019	TJL	f	JL19555	DMF_9	120	9	26	33	39	37	GeneNetwork	dead	1	1098
UM-HET3	C2019	TJL	f	JL19556	DMF_9	120	9	20	21	26	27	GeneNetwork	dead	1	1172
UM-HET3	C2019	TJL	f	JL19557	DMF_9	120	9	25	30	30	31	GeneNetwork	dead	1	739
UM-HET3	C2019	TJL	m	JL19604	DMF_9	120	9	40	45	46		GeneNetwork	dead	1	715	bw_24=0 (not measured)
UM-HET3	C2019	TJL	m	JL19605	DMF_9	120	9	48	51	52		GeneNetwork	dead	1	602	bw_24=0 (not measured)
UM-HET3	C2019	TJL	m	JL19606	DMF_9	120	9	42	45	45	46	GeneNetwork	dead	1	1124
UM-HET3	C2019	TJL	m	JL19645	DMF_9	120	9	43	48	50	47	GeneNetwork	dead	1	1194
UM-HET3	C2019	TJL	m	JL19646	DMF_9	120	9	38	44	45	45	GeneNetwork	dead	1	825
UM-HET3	C2019	TJL	m	JL19647	DMF_9	120	9	38	42	43	35	GeneNetwork	dead	1	775
UM-HET3	C2019	TJL	f	JL19662	DMF_9	120	9	30	33	49	48	GeneNetwork	dead	1	1045
UM-HET3	C2019	TJL	f	JL19663	DMF_9	120	9	28	30	33		GeneNetwork	dead	1	725	bw_24=0 (not measured)
UM-HET3	C2019	TJL	f	JL19664	DMF_9	120	9	22	24	28		GeneNetwork	dead	1	725	bw_24=0 (not measured)
UM-HET3	C2019	TJL	f	JL19665	DMF_9	120	9	34	41	50	52	GeneNetwork	dead	1	827
UM-HET3	C2019	TJL	m	JL19682	DMF_9	120	9	44	49	52	55	GeneNetwork	dead	1	1050
UM-HET3	C2019	TJL	m	JL19683	DMF_9	120	9	35	40	39	40	GeneNetwork	dead	1	858
UM-HET3	C2019	TJL	m	JL19684	DMF_9	120	9	47	54			GeneNetwork	dead	1	503	bw_24=0 (not measured)
UM-HET3	C2019	TJL	f	JL19695	DMF_9	120	9	40	51	64	61	GeneNetwork	dead	1	994
UM-HET3	C2019	TJL	f	JL19696	DMF_9	120	9	31	37	47		GeneNetwork	dead	1	669	bw_24=0 (not measured)
UM-HET3	C2019	TJL	f	JL19697	DMF_9	120	9	32	33	38	32	GeneNetwork	dead	1	805
UM-HET3	C2019	TJL	f	JL19698	DMF_9	120	9	37	42	46	25	GeneNetwork	dead	1	743
UM-HET3	C2019	TJL	m	JL19760	DMF_9	120	9	44	48	51		GeneNetwork	dead	1	701	bw_24=0 (not measured)
UM-HET3	C2019	TJL	m	JL19761	DMF_9	120	9	38	46	49	31	GeneNetwork	dead	1	779
UM-HET3	C2019	TJL	m	JL19762	DMF_9	120	9	41	44	43	31	GeneNetwork	dead	1	765
UM-HET3	C2019	TJL	m	JL19782	DMF_9	120	9	46	54			GeneNetwork	dead	1	456	bw_24=0 (not measured)
UM-HET3	C2019	TJL	m	JL19783	DMF_9	120	9	43	48			GeneNetwork	dead	1	504	bw_24=0 (not measured)
UM-HET3	C2019	TJL	m	JL19784	DMF_9	120	9	43	53			GeneNetwork	dead	1	435	bw_24=0 (not measured)
UM-HET3	C2019	TJL	f	JL19828	DMF_9	120	9	27	30	38	39	GeneNetwork	dead	1	989
UM-HET3	C2019	TJL	f	JL19829	DMF_9	120	9	25	29	37	37	GeneNetwork	dead	1	949
UM-HET3	C2019	TJL	f	JL19830	DMF_9	120	9	26	30	33	34	GeneNetwork	dead	1	927
UM-HET3	C2019	TJL	f	JL19831	DMF_9	120	9	24	32	42	40	GeneNetwork	dead	1	777
UM-HET3	C2019	TJL	m	JL19855	DMF_9	120	9	43	46	49		GeneNetwork	dead	1	676	bw_24=0 (not measured)
UM-HET3	C2019	TJL	m	JL19856	DMF_9	120	9	47	50	53	39	GeneNetwork	dead	1	826
UM-HET3	C2019	TJL	m	JL19857	DMF_9	120	9	45	48	45	35	GeneNetwork	dead	1	835
UM-HET3	C2019	TJL	f	JL19872	DMF_9	120	9	24	25	32	32	GeneNetwork	dead	1	1213
UM-HET3	C2019	TJL	f	JL19873	DMF_9	120	9	30	34	42	40	GeneNetwork	dead	1	1129
UM-HET3	C2019	TJL	f	JL19874	DMF_9	120	9	28	38	43	46	GeneNetwork	dead	1	843
UM-HET3	C2019	TJL	f	JL19875	DMF_9	120	9	29	34	39	38	GeneNetwork	dead	1	987
UM-HET3	C2019	TJL	m	JL19899	DMF_9	120	9	40	43	45	37	GeneNetwork	dead	1	781
UM-HET3	C2019	TJL	m	JL19900	DMF_9	120	9	42	46	61		GeneNetwork	dead	1	568	bw_24=0 (not measured)
UM-HET3	C2019	TJL	m	JL19901	DMF_9	120	9	46	52	54	50	GeneNetwork	dead	1	866
UM-HET3	C2019	TJL	m	JL19012	MPA	6.7	9	51	53	53		GeneNetwork	dead	1	643	bw_24=0 (not measured)
UM-HET3	C2019	TJL	m	JL19013	MPA	6.7	9	48	51			GeneNetwork	dead	1	373	bw_24=0 (not measured)
UM-HET3	C2019	TJL	m	JL19014	MPA	6.7	9	44	48	47	47	GeneNetwork	dead	1	878
UM-HET3	C2019	TJL	f	JL19015	MPA	6.7	9	24	24	25		GeneNetwork	dead	1	700	bw_24=0 (not measured)
UM-HET3	C2019	TJL	f	JL19016	MPA	6.7	9	29	29	32		GeneNetwork	dead	1	670	bw_24=0 (not measured)
UM-HET3	C2019	TJL	f	JL19017	MPA	6.7	9	28	30	34	33	GeneNetwork	dead	1	924
UM-HET3	C2019	TJL	f	JL19018	MPA	6.7	9	22	22	23	41	GeneNetwork	dead	1	822
UM-HET3	C2019	TJL	m	JL19096	MPA	6.7	9	34	33	35	35	GeneNetwork	dead	1	967
UM-HET3	C2019	TJL	m	JL19097	MPA	6.7	9	50	55	58	49	GeneNetwork	dead	1	968
UM-HET3	C2019	TJL	m	JL19098	MPA	6.7	9	36	41	44	46	GeneNetwork	dead	1	968
UM-HET3	C2019	TJL	f	JL19129	MPA	6.7	9	23	26	34	41	GeneNetwork	dead	1	930
UM-HET3	C2019	TJL	f	JL19130	MPA	6.7	9	31	38	41	47	GeneNetwork	dead	1	954
UM-HET3	C2019	TJL	f	JL19131	MPA	6.7	9	26	31	37	37	GeneNetwork	dead	1	793
UM-HET3	C2019	TJL	f	JL19132	MPA	6.7	9	33	32	40	46	GeneNetwork	dead	1	939
UM-HET3	C2019	TJL	m	JL19148	MPA	6.7	9	42	42	41	35	GeneNetwork	dead	1	827
UM-HET3	C2019	TJL	m	JL19149	MPA	6.7	9	47	48	49	39	GeneNetwork	dead	1	767
UM-HET3	C2019	TJL	m	JL19150	MPA	6.7	9	50	49	54	51	GeneNetwork	dead	1	1140
UM-HET3	C2019	TJL	f	JL19170	MPA	6.7	9	24	27	29	32	GeneNetwork	dead	1	862
UM-HET3	C2019	TJL	f	JL19171	MPA	6.7	9	33	34	38	55	GeneNetwork	dead	1	903
UM-HET3	C2019	TJL	f	JL19172	MPA	6.7	9	44	45	51	53	GeneNetwork	dead	1	897
UM-HET3	C2019	TJL	f	JL19173	MPA	6.7	9	32	30	34	42	GeneNetwork	dead	1	862
UM-HET3	C2019	TJL	m	JL19203	MPA	6.7	9	44	42	46		GeneNetwork	dead	1	718	bw_24=0 (not measured)
UM-HET3	C2019	TJL	m	JL19204	MPA	6.7	9	40	41	42		GeneNetwork	dead	1	679	bw_24=0 (not measured)
UM-HET3	C2019	TJL	m	JL19205	MPA	6.7	9	43				GeneNetwork	dead	1	345	bw_24=0 (not measured)
UM-HET3	C2019	TJL	f	JL19232	MPA	6.7	9	25	28	28	30	GeneNetwork	dead	1	992
UM-HET3	C2019	TJL	f	JL19233	MPA	6.7	9	22	25	28	30	GeneNetwork	dead	1	890
UM-HET3	C2019	TJL	f	JL19234	MPA	6.7	9	22	24			GeneNetwork	dead	1	435	bw_24=0 (not measured)
UM-HET3	C2019	TJL	f	JL19235	MPA	6.7	9	22	26	28	34	GeneNetwork	dead	1	1276
UM-HET3	C2019	TJL	m	JL19258	MPA	6.7	9	47	44	50	52	GeneNetwork	dead	1	918
UM-HET3	C2019	TJL	m	JL19259	MPA	6.7	9	46	47	50		GeneNetwork	dead	1	698	bw_24=0 (not measured)
UM-HET3	C2019	TJL	m	JL19260	MPA	6.7	9	48	48	50	51	GeneNetwork	dead	1	1035
UM-HET3	C2019	TJL	m	JL19286	MPA	6.7	9	47	54			GeneNetwork	dead	1	414	bw_24=0 (not measured)
UM-HET3	C2019	TJL	m	JL19287	MPA	6.7	9	42	49	47	37	GeneNetwork	dead	1	764
UM-HET3	C2019	TJL	m	JL19288	MPA	6.7	9	43	46	48	46	GeneNetwork	dead	1	903
UM-HET3	C2019	TJL	m	JL19339	MPA	6.7	9	45	43	48	50	GeneNetwork	dead	1	1044
UM-HET3	C2019	TJL	m	JL19340	MPA	6.7	9	43	45	44	37	GeneNetwork	dead	1	806
UM-HET3	C2019	TJL	m	JL19341	MPA	6.7	9	42	43	46		GeneNetwork	dead	1	575	bw_24=0 (not measured)
UM-HET3	C2019	TJL	f	JL19352	MPA	6.7	9	25	25	30	30	GeneNetwork	dead	1	1023
UM-HET3	C2019	TJL	f	JL19353	MPA	6.7	9	28	28	33	37	GeneNetwork	dead	1	1165
UM-HET3	C2019	TJL	f	JL19354	MPA	6.7	9	25		30	30	GeneNetwork	dead	1	1013
UM-HET3	C2019	TJL	f	JL19355	MPA	6.7	9	28	35	41		GeneNetwork	dead	1	662	bw_24=0 (not measured)
UM-HET3	C2019	TJL	m	JL19405	MPA	6.7	9	51	53	55		GeneNetwork	dead	1	592	bw_24=0 (not measured)
UM-HET3	C2019	TJL	m	JL19406	MPA	6.7	9	51	51			GeneNetwork	dead	1	442	bw_24=0 (not measured)
UM-HET3	C2019	TJL	m	JL19407	MPA	6.7	9	41	41	44	44	GeneNetwork	dead	1	1205
UM-HET3	C2019	TJL	m	JL19420	MPA	6.7	9	39	42			MPD	removed	0	555
UM-HET3	C2019	TJL	m	JL19421	MPA	6.7	9	22	23			MPD	removed	0	555
UM-HET3	C2019	TJL	m	JL19422	MPA	6.7	9	33	37			MPD	removed	0	555
UM-HET3	C2019	TJL	f	JL19434	MPA	6.7	9	23	27	31	38	GeneNetwork	dead	1	905
UM-HET3	C2019	TJL	f	JL19435	MPA	6.7	9	29	33	38	39	GeneNetwork	dead	1	999
UM-HET3	C2019	TJL	f	JL19436	MPA	6.7	9	28	30	33	38	GeneNetwork	dead	1	1030
UM-HET3	C2019	TJL	f	JL19437	MPA	6.7	9	25	26	34	37	GeneNetwork	dead	1	1103
UM-HET3	C2019	TJL	m	JL19516	MPA	6.7	9	46	46			GeneNetwork	dead	1	500	bw_24=0 (not measured)
UM-HET3	C2019	TJL	m	JL19517	MPA	6.7	9	44	45	47	26	GeneNetwork	dead	1	732
UM-HET3	C2019	TJL	m	JL19518	MPA	6.7	9	47				GeneNetwork	dead	1	344	bw_24=0 (not measured)
UM-HET3	C2019	TJL	m	JL19525	MPA	6.7	9	36	39	40	38	GeneNetwork	dead	1	935
UM-HET3	C2019	TJL	m	JL19526	MPA	6.7	9	43	47	50	55	GeneNetwork	dead	1	1165
UM-HET3	C2019	TJL	m	JL19527	MPA	6.7	9	46	50	51	53	GeneNetwork	dead	1	984
UM-HET3	C2019	TJL	f	JL19528	MPA	6.7	9	25	26	32	33	GeneNetwork	dead	1	824
UM-HET3	C2019	TJL	f	JL19529	MPA	6.7	9	27	32			GeneNetwork	dead	1	481	bw_24=0 (not measured)
UM-HET3	C2019	TJL	f	JL19530	MPA	6.7	9	38	44	49	57	GeneNetwork	dead	1	1108
UM-HET3	C2019	TJL	f	JL19531	MPA	6.7	9	30	34	37	36	GeneNetwork	dead	1	750
UM-HET3	C2019	TJL	f	JL19546	MPA	6.7	9	24	25	28	30	GeneNetwork	dead	1	1034
UM-HET3	C2019	TJL	f	JL19547	MPA	6.7	9	23	26	27	29	GeneNetwork	dead	1	983
UM-HET3	C2019	TJL	f	JL19548	MPA	6.7	9	22	24	29	29	GeneNetwork	dead	1	957
UM-HET3	C2019	TJL	f	JL19549	MPA	6.7	9	25	28	32	36	GeneNetwork	dead	1	942
UM-HET3	C2019	TJL	m	JL19570	MPA	6.7	9	37	42			GeneNetwork	dead	1	549	bw_24=0 (not measured)
UM-HET3	C2019	TJL	m	JL19571	MPA	6.7	9	38	40	44	41	GeneNetwork	dead	1	799
UM-HET3	C2019	TJL	m	JL19572	MPA	6.7	9	34	37	41	40	GeneNetwork	dead	1	816
UM-HET3	C2019	TJL	f	JL19614	MPA	6.7	9	27	32	40	43	GeneNetwork	dead	1	967
UM-HET3	C2019	TJL	f	JL19615	MPA	6.7	9	33	41	51		GeneNetwork	dead	1	705	bw_24=0 (not measured)
UM-HET3	C2019	TJL	f	JL19616	MPA	6.7	9	22	25	30	42	GeneNetwork	dead	1	845
UM-HET3	C2019	TJL	f	JL19617	MPA	6.7	9	27	31	35	35	GeneNetwork	dead	1	1115
UM-HET3	C2019	TJL	m	JL19670	MPA	6.7	9	37	44	47	44	GeneNetwork	dead	1	1030
UM-HET3	C2019	TJL	m	JL19671	MPA	6.7	9	36	43	45	40	GeneNetwork	dead	1	995
UM-HET3	C2019	TJL	m	JL19672	MPA	6.7	9	34	36	40	42	GeneNetwork	dead	1	1034
UM-HET3	C2019	TJL	m	JL19685	MPA	6.7	9						removed	0	91
UM-HET3	C2019	TJL	m	JL19686	MPA	6.7	9						removed	0	91
UM-HET3	C2019	TJL	m	JL19687	MPA	6.7	9						removed	0	91
UM-HET3	C2019	TJL	f	JL19699	MPA	6.7	9	38	48	56	53	GeneNetwork	dead	1	810
UM-HET3	C2019	TJL	f	JL19700	MPA	6.7	9	34	43	49	48	GeneNetwork	dead	1	954
UM-HET3	C2019	TJL	f	JL19701	MPA	6.7	9	35	47	54	43	GeneNetwork	dead	1	907
UM-HET3	C2019	TJL	f	JL19702	MPA	6.7	9	30	40	45	50	GeneNetwork	dead	1	887
UM-HET3	C2019	TJL	m	JL19726	MPA	6.7	9	40	45	51		GeneNetwork	dead	1	625	bw_24=0 (not measured)
UM-HET3	C2019	TJL	m	JL19727	MPA	6.7	9	50				GeneNetwork	dead	1	348	bw_24=0 (not measured)
UM-HET3	C2019	TJL	m	JL19728	MPA	6.7	9	39	42	44	42	GeneNetwork	dead	1	1075
UM-HET3	C2019	TJL	f	JL19774	MPA	6.7	9	43	52	53	44	GeneNetwork	dead	1	1066
UM-HET3	C2019	TJL	f	JL19775	MPA	6.7	9	40	46	57	56	GeneNetwork	dead	1	794
UM-HET3	C2019	TJL	f	JL19776	MPA	6.7	9	28	33	35	38	GeneNetwork	dead	1	815
UM-HET3	C2019	TJL	f	JL19777	MPA	6.7	9	32	36	40	43	GeneNetwork	dead	1	1058
UM-HET3	C2019	TJL	m	JL19818	MPA	6.7	9	46	52	53	42	GeneNetwork	dead	1	757
UM-HET3	C2019	TJL	m	JL19819	MPA	6.7	9	40	42	44	34	GeneNetwork	dead	1	752
UM-HET3	C2019	TJL	m	JL19820	MPA	6.7	9	42	46	49		GeneNetwork	dead	1	708	bw_24=0 (not measured)
UM-HET3	C2019	TJL	m	JL19840	MPA	6.7	9	48				GeneNetwork	dead	1	324	bw_24=0 (not measured)
UM-HET3	C2019	TJL	m	JL19841	MPA	6.7	9	43	46	48		GeneNetwork	dead	1	560	bw_24=0 (not measured)
UM-HET3	C2019	TJL	m	JL19842	MPA	6.7	9	47	48	49	47	GeneNetwork	dead	1	875
UM-HET3	C2019	TJL	f	JL19868	MPA	6.7	9	33	38	43	44	GeneNetwork	dead	1	887
UM-HET3	C2019	TJL	f	JL19869	MPA	6.7	9	32	38	44		GeneNetwork	dead	1	708	bw_24=0 (not measured)
UM-HET3	C2019	TJL	f	JL19870	MPA	6.7	9	28	36	42	41	GeneNetwork	dead	1	610
UM-HET3	C2019	TJL	f	JL19871	MPA	6.7	9	32	46	56		GeneNetwork	dead	1	711	bw_24=0 (not measured)
UM-HET3	C2019	TJL	m	JL19887	MPA	6.7	9	46	55	58	61	GeneNetwork	dead	1	868
UM-HET3	C2019	TJL	m	JL19888	MPA	6.7	9	37	41	43	44	GeneNetwork	dead	1	1291
UM-HET3	C2019	TJL	m	JL19889	MPA	6.7	9	42	47	48	48	GeneNetwork	dead	1	873
UM-HET3	C2019	TJL	m	JL19027	Mec	800	12	44	49	47	41	GeneNetwork	dead	1	961
UM-HET3	C2019	TJL	m	JL19028	Mec	800	12	47	50	48	32	GeneNetwork	dead	1	747
UM-HET3	C2019	TJL	m	JL19029	Mec	800	12	51	53	49	40	GeneNetwork	dead	1	955
UM-HET3	C2019	TJL	f	JL19050	Mec	800	12	29	32	35	34	GeneNetwork	dead	1	1178
UM-HET3	C2019	TJL	f	JL19051	Mec	800	12	32	36	36	36	GeneNetwork	dead	1	1204
UM-HET3	C2019	TJL	f	JL19052	Mec	800	12	26	27	28	28	GeneNetwork	dead	1	1012
UM-HET3	C2019	TJL	f	JL19053	Mec	800	12	27	30	34	33	GeneNetwork	dead	1	1060
UM-HET3	C2019	TJL	f	JL19081	Mec	800	12	41	45	52		GeneNetwork	dead	1	722	bw_24=0 (not measured)
UM-HET3	C2019	TJL	f	JL19082	Mec	800	12	29	39	32	32	GeneNetwork	dead	1	981
UM-HET3	C2019	TJL	f	JL19083	Mec	800	12	29	31	37	37	GeneNetwork	dead	1	1040
UM-HET3	C2019	TJL	f	JL19084	Mec	800	12	33	32	37	31	GeneNetwork	dead	1	990
UM-HET3	C2019	TJL	m	JL19099	Mec	800	12	38	42	44	39	GeneNetwork	dead	1	928
UM-HET3	C2019	TJL	m	JL19100	Mec	800	12	44	46	48	35	GeneNetwork	dead	1	773
UM-HET3	C2019	TJL	m	JL19101	Mec	800	12	48	47	49		GeneNetwork	dead	1	675	bw_24=0 (not measured)
UM-HET3	C2019	TJL	m	JL19111	Mec	800	12	47	49	52	49	GeneNetwork	dead	1	805
UM-HET3	C2019	TJL	m	JL19112	Mec	800	12	47	49	54	48	GeneNetwork	dead	1	949
UM-HET3	C2019	TJL	m	JL19113	Mec	800	12	40	39	40	39	GeneNetwork	dead	1	1137
UM-HET3	C2019	TJL	m	JL19174	Mec	800	12	51	51	55	55	GeneNetwork	dead	1	1104
UM-HET3	C2019	TJL	m	JL19175	Mec	800	12	48	49	42	38	GeneNetwork	dead	1	957
UM-HET3	C2019	TJL	m	JL19176	Mec	800	12	43	45	45	43	GeneNetwork	dead	1	737
UM-HET3	C2019	TJL	f	JL19216	Mec	800	12	45	42			GeneNetwork	dead	1	540	bw_24=0 (not measured)
UM-HET3	C2019	TJL	f	JL19217	Mec	800	12	44	52	55		GeneNetwork	dead	1	619	bw_24=0 (not measured)
UM-HET3	C2019	TJL	f	JL19218	Mec	800	12	49	57	56	50	GeneNetwork	dead	1	786
UM-HET3	C2019	TJL	f	JL19219	Mec	800	12	50	48	53	27	GeneNetwork	dead	1	945
UM-HET3	C2019	TJL	m	JL19261	Mec	800	12	47	54	55	52	GeneNetwork	dead	1	911
UM-HET3	C2019	TJL	m	JL19262	Mec	800	12	44	48	52	48	GeneNetwork	dead	1	942
UM-HET3	C2019	TJL	m	JL19263	Mec	800	12	51	56	61	55	GeneNetwork	dead	1	861
UM-HET3	C2019	TJL	f	JL19279	Mec	800	12	37	40	42	30	GeneNetwork	dead	1	1011
UM-HET3	C2019	TJL	f	JL19280	Mec	800	12	33	34	39	36	GeneNetwork	dead	1	1139
UM-HET3	C2019	TJL	f	JL19281	Mec	800	12	29	33	33	32	GeneNetwork	dead	1	1055
UM-HET3	C2019	TJL	f	JL19282	Mec	800	12	36	40	42	35	GeneNetwork	dead	1	862
UM-HET3	C2019	TJL	m	JL19304	Mec	800	12	45	55	52	46	GeneNetwork	dead	1	806
UM-HET3	C2019	TJL	m	JL19305	Mec	800	12	44	45	45	39	GeneNetwork	dead	1	773
UM-HET3	C2019	TJL	m	JL19306	Mec	800	12	48	54			GeneNetwork	dead	1	442	bw_24=0 (not measured)
UM-HET3	C2019	TJL	f	JL19315	Mec	800	12	27	29	32	30	GeneNetwork	dead	1	795
UM-HET3	C2019	TJL	f	JL19316	Mec	800	12	27	30	32	31	GeneNetwork	dead	1	935
UM-HET3	C2019	TJL	f	JL19317	Mec	800	12	26	27	28	28	GeneNetwork	dead	1	1066
UM-HET3	C2019	TJL	f	JL19318	Mec	800	12	21	23	23	24	GeneNetwork	dead	1	1081
UM-HET3	C2019	TJL	m	JL19333	Mec	800	12	43	46	39	31	GeneNetwork	dead	1	790
UM-HET3	C2019	TJL	m	JL19334	Mec	800	12	39	39	40	37	GeneNetwork	dead	1	978
UM-HET3	C2019	TJL	m	JL19335	Mec	800	12	45	51	41		GeneNetwork	dead	1	683	bw_24=0 (not measured)
UM-HET3	C2019	TJL	m	JL19379	Mec	800	12	39	43	45	39	GeneNetwork	dead	1	753
UM-HET3	C2019	TJL	m	JL19380	Mec	800	12	42	42	45	38	GeneNetwork	dead	1	1168
UM-HET3	C2019	TJL	m	JL19381	Mec	800	12	45	48	53	45	GeneNetwork	dead	1	1020
UM-HET3	C2019	TJL	f	JL19385	Mec	800	12	32	38	40	39	GeneNetwork	dead	1	880
UM-HET3	C2019	TJL	f	JL19386	Mec	800	12	37	39	41	41	GeneNetwork	dead	1	1044
UM-HET3	C2019	TJL	f	JL19387	Mec	800	12	33	32	32	31	GeneNetwork	dead	1	820
UM-HET3	C2019	TJL	f	JL19388	Mec	800	12	31	33	40	41	GeneNetwork	dead	1	1023
UM-HET3	C2019	TJL	m	JL19423	Mec	800	12	41	42	44	44	GeneNetwork	dead	1	1206
UM-HET3	C2019	TJL	m	JL19424	Mec	800	12	42	44	49	49	GeneNetwork	dead	1	928
UM-HET3	C2019	TJL	m	JL19425	Mec	800	12	41	43	46	45	GeneNetwork	dead	1	1085
UM-HET3	C2019	TJL	m	JL19494	Mec	800	12	45	51	52	27	GeneNetwork	dead	1	742
UM-HET3	C2019	TJL	m	JL19495	Mec	800	12	36	45	45	39	GeneNetwork	dead	1	786
UM-HET3	C2019	TJL	m	JL19496	Mec	800	12	34				GeneNetwork	dead	1	223	bw_24=0 (not measured)
UM-HET3	C2019	TJL	f	JL19497	Mec	800	12	26	29	32	29	GeneNetwork	dead	1	731
UM-HET3	C2019	TJL	f	JL19498	Mec	800	12	26	28	31	32	GeneNetwork	dead	1	1146
UM-HET3	C2019	TJL	f	JL19499	Mec	800	12	26	36	38	40	GeneNetwork	dead	1	1005
UM-HET3	C2019	TJL	f	JL19500	Mec	800	12	29	30	30	31	GeneNetwork	dead	1	1085
UM-HET3	C2019	TJL	m	JL19564	Mec	800	12	37	43	42	38	GeneNetwork	dead	1	1200
UM-HET3	C2019	TJL	m	JL19565	Mec	800	12	44	48	51	42	GeneNetwork	dead	1	939
UM-HET3	C2019	TJL	m	JL19566	Mec	800	12	40				GeneNetwork	dead	1	344	bw_24=0 (not measured)
UM-HET3	C2019	TJL	f	JL19579	Mec	800	12	35	42	45	44	GeneNetwork	dead	1	1067
UM-HET3	C2019	TJL	f	JL19580	Mec	800	12	34	45	49		GeneNetwork	dead	1	717	bw_24=0 (not measured)
UM-HET3	C2019	TJL	f	JL19581	Mec	800	12	31	42	35		GeneNetwork	dead	1	613	bw_24=0 (not measured)
UM-HET3	C2019	TJL	f	JL19582	Mec	800	12	23	32	35	32	GeneNetwork	dead	1	780
UM-HET3	C2019	TJL	m	JL19607	Mec	800	12	39	45	41	38	GeneNetwork	dead	1	938
UM-HET3	C2019	TJL	m	JL19608	Mec	800	12	47	52	55	49	GeneNetwork	dead	1	895
UM-HET3	C2019	TJL	m	JL19609	Mec	800	12	41	43	44	43	GeneNetwork	dead	1	1019
UM-HET3	C2019	TJL	f	JL19658	Mec	800	12	30	38	37	36	GeneNetwork	dead	1	835
UM-HET3	C2019	TJL	f	JL19659	Mec	800	12	31	36	36	36	GeneNetwork	dead	1	863
UM-HET3	C2019	TJL	f	JL19660	Mec	800	12	36	46	47	46	GeneNetwork	dead	1	784
UM-HET3	C2019	TJL	f	JL19661	Mec	800	12	22	25	26	28	GeneNetwork	dead	1	1049
UM-HET3	C2019	TJL	m	JL19673	Mec	800	12	45	49	49	50	GeneNetwork	dead	1	1009
UM-HET3	C2019	TJL	m	JL19674	Mec	800	12	39	44	45	43	GeneNetwork	dead	1	841
UM-HET3	C2019	TJL	m	JL19675	Mec	800	12	42	45	48	48	GeneNetwork	dead	1	991
UM-HET3	C2019	TJL	m	JL19706	Mec	800	12	42	43	38	35	GeneNetwork	dead	1	858
UM-HET3	C2019	TJL	m	JL19707	Mec	800	12	42	46	47	38	GeneNetwork	dead	1	795
UM-HET3	C2019	TJL	m	JL19708	Mec	800	12	48				GeneNetwork	dead	1	323	bw_24=0 (not measured)
UM-HET3	C2019	TJL	m	JL19729	Mec	800	12	32				MPD	removed	0	363
UM-HET3	C2019	TJL	m	JL19730	Mec	800	12	37				MPD	removed	0	363
UM-HET3	C2019	TJL	m	JL19731	Mec	800	12	36				MPD	removed	0	363
UM-HET3	C2019	TJL	f	JL19756	Mec	800	12	25	30	29	29	GeneNetwork	dead	1	896
UM-HET3	C2019	TJL	f	JL19757	Mec	800	12	28	33	37	36	GeneNetwork	dead	1	1071
UM-HET3	C2019	TJL	f	JL19758	Mec	800	12	33	39	37	36	GeneNetwork	dead	1	758
UM-HET3	C2019	TJL	f	JL19759	Mec	800	12	37	52	55	52	GeneNetwork	dead	1	1128
UM-HET3	C2019	TJL	m	JL19794	Mec	800	12	45	49	51		GeneNetwork	dead	1	732	bw_24=0 (not measured)
UM-HET3	C2019	TJL	m	JL19795	Mec	800	12	52				GeneNetwork	dead	1	312	bw_24=0 (not measured)
UM-HET3	C2019	TJL	m	JL19796	Mec	800	12	35	37	35	34	GeneNetwork	dead	1	1040
UM-HET3	C2019	TJL	f	JL19807	Mec	800	12	35	36	37	20	GeneNetwork	dead	1	842
UM-HET3	C2019	TJL	f	JL19808	Mec	800	12	30	29	29	31	GeneNetwork	dead	1	809
UM-HET3	C2019	TJL	f	JL19809	Mec	800	12	29	35	34	30	GeneNetwork	dead	1	826
UM-HET3	C2019	TJL	f	JL19810	Mec	800	12	30	34	34	32	GeneNetwork	dead	1	1154
UM-HET3	C2019	TJL	m	JL19861	Mec	800	12	45	51	52		GeneNetwork	dead	1	707	bw_24=0 (not measured)
UM-HET3	C2019	TJL	m	JL19862	Mec	800	12	41	47	52	52	GeneNetwork	dead	1	949
UM-HET3	C2019	TJL	m	JL19863	Mec	800	12	41	50	48	40	GeneNetwork	dead	1	1140
UM-HET3	C2019	TJL	m	JL19890	Mec	800	12	33	41	41	39	GeneNetwork	dead	1	911
UM-HET3	C2019	TJL	m	JL19891	Mec	800	12	42	43	46	41	GeneNetwork	dead	1	941
UM-HET3	C2019	TJL	m	JL19892	Mec	800	12	43	46	47	45	GeneNetwork	dead	1	1028
UM-HET3	C2019	TJL	f	JL19906	Mec	800	12	29	33	32	31	GeneNetwork	dead	1	804
UM-HET3	C2019	TJL	f	JL19907	Mec	800	12	30	28	31	34	GeneNetwork	dead	1	1044
UM-HET3	C2019	TJL	f	JL19908	Mec	800	12	32				GeneNetwork	dead	1	334	bw_24=0 (not measured)
UM-HET3	C2019	TJL	f	JL19909	Mec	800	12	32				GeneNetwork	dead	1	285	bw_24=0 (not measured)
UM-HET3	C2019	TJL	m	JL19030	PBA	1000	9	45	48	46		GeneNetwork	dead	1	558	bw_24=0 (not measured)
UM-HET3	C2019	TJL	m	JL19031	PBA	1000	9	46	53			GeneNetwork	dead	1	519	bw_24=0 (not measured)
UM-HET3	C2019	TJL	m	JL19032	PBA	1000	9	49	51			GeneNetwork	dead	1	476	bw_24=0 (not measured)
UM-HET3	C2019	TJL	f	JL19046	PBA	1000	9	43	48	55		GeneNetwork	dead	1	588	bw_24=0 (not measured)
UM-HET3	C2019	TJL	f	JL19047	PBA	1000	9	45	44	44		GeneNetwork	dead	1	582	bw_24=0 (not measured)
UM-HET3	C2019	TJL	f	JL19048	PBA	1000	9	38	42	43		GeneNetwork	dead	1	655	bw_24=0 (not measured)
UM-HET3	C2019	TJL	f	JL19049	PBA	1000	9	33	35	35	33	GeneNetwork	dead	1	1143
UM-HET3	C2019	TJL	m	JL19093	PBA	1000	9	36	39	42	36	GeneNetwork	dead	1	823
UM-HET3	C2019	TJL	m	JL19094	PBA	1000	9	39	44	47	44	GeneNetwork	dead	1	869
UM-HET3	C2019	TJL	m	JL19095	PBA	1000	9	40	43	43	41	GeneNetwork	dead	1	1202
UM-HET3	C2019	TJL	f	JL19117	PBA	1000	9	42	41	51	49	GeneNetwork	dead	1	1066
UM-HET3	C2019	TJL	f	JL19118	PBA	1000	9	31	33	43		GeneNetwork	dead	1	592	bw_24=0 (not measured)
UM-HET3	C2019	TJL	f	JL19119	PBA	1000	9	49	50	54		GeneNetwork	dead	1	575	bw_24=0 (not measured)
UM-HET3	C2019	TJL	f	JL19120	PBA	1000	9	43	45	49	45	GeneNetwork	dead	1	894
UM-HET3	C2019	TJL	m	JL19151	PBA	1000	9	44	43	46	47	GeneNetwork	dead	1	887
UM-HET3	C2019	TJL	m	JL19152	PBA	1000	9	46	48	51	45	GeneNetwork	dead	1	887
UM-HET3	C2019	TJL	m	JL19153	PBA	1000	9	41				GeneNetwork	dead	1	313	bw_24=0 (not measured)
UM-HET3	C2019	TJL	f	JL19166	PBA	1000	9	33	39	44	45	GeneNetwork	dead	1	879
UM-HET3	C2019	TJL	f	JL19167	PBA	1000	9	36	40	45	43	GeneNetwork	dead	1	943
UM-HET3	C2019	TJL	f	JL19168	PBA	1000	9	36	37	44	43	GeneNetwork	dead	1	889
UM-HET3	C2019	TJL	f	JL19169	PBA	1000	9	33	37	39		GeneNetwork	dead	1	715	bw_24=0 (not measured)
UM-HET3	C2019	TJL	m	JL19177	PBA	1000	9	48				GeneNetwork	dead	1	259	bw_24=0 (not measured)
UM-HET3	C2019	TJL	m	JL19178	PBA	1000	9	48	53	47		GeneNetwork	dead	1	631	bw_24=0 (not measured)
UM-HET3	C2019	TJL	m	JL19179	PBA	1000	9	45	46	45	46	GeneNetwork	dead	1	844
UM-HET3	C2019	TJL	f	JL19228	PBA	1000	9	35	38	44	51	GeneNetwork	dead	1	997
UM-HET3	C2019	TJL	f	JL19229	PBA	1000	9	23	27	28	32	GeneNetwork	dead	1	896
UM-HET3	C2019	TJL	f	JL19230	PBA	1000	9	31	30	34	37	GeneNetwork	dead	1	975
UM-HET3	C2019	TJL	f	JL19231	PBA	1000	9	28	32	40	51	GeneNetwork	dead	1	1082
UM-HET3	C2019	TJL	m	JL19239	PBA	1000	9	50	53	55		GeneNetwork	dead	1	607	bw_24=0 (not measured)
UM-HET3	C2019	TJL	m	JL19240	PBA	1000	9	46	49			GeneNetwork	dead	1	491	bw_24=0 (not measured)
UM-HET3	C2019	TJL	m	JL19241	PBA	1000	9	45	46	41	47	GeneNetwork	dead	1	917
UM-HET3	C2019	TJL	m	JL19301	PBA	1000	9	45	52	53	49	GeneNetwork	dead	1	791
UM-HET3	C2019	TJL	m	JL19302	PBA	1000	9	39	47	48	50	GeneNetwork	dead	1	1018
UM-HET3	C2019	TJL	m	JL19303	PBA	1000	9	39	43	44	44	GeneNetwork	dead	1	991
UM-HET3	C2019	TJL	f	JL19348	PBA	1000	9	33	37	28	27	GeneNetwork	dead	1	1120
UM-HET3	C2019	TJL	f	JL19349	PBA	1000	9	39	45	54	54	GeneNetwork	dead	1	940
UM-HET3	C2019	TJL	f	JL19350	PBA	1000	9	32	36	46	49	GeneNetwork	dead	1	1037
UM-HET3	C2019	TJL	f	JL19351	PBA	1000	9	39	51	61	60	GeneNetwork	dead	1	952
UM-HET3	C2019	TJL	m	JL19359	PBA	1000	9	45	45	43		GeneNetwork	dead	1	633	bw_24=0 (not measured)
UM-HET3	C2019	TJL	m	JL19360	PBA	1000	9	42	46	49		GeneNetwork	dead	1	566	bw_24=0 (not measured)
UM-HET3	C2019	TJL	m	JL19361	PBA	1000	9	48	54	55	56	GeneNetwork	dead	1	833
UM-HET3	C2019	TJL	f	JL19389	PBA	1000	9	33	37	35		GeneNetwork	dead	1	626	bw_24=0 (not measured)
UM-HET3	C2019	TJL	f	JL19390	PBA	1000	9	31	35	39	41	GeneNetwork	dead	1	781
UM-HET3	C2019	TJL	f	JL19391	PBA	1000	9	28	32	34	33	GeneNetwork	dead	1	817
UM-HET3	C2019	TJL	f	JL19392	PBA	1000	9	36	52	56	55	GeneNetwork	dead	1	919
UM-HET3	C2019	TJL	m	JL19414	PBA	1000	9	38	41	40	40	GeneNetwork	dead	1	868
UM-HET3	C2019	TJL	m	JL19415	PBA	1000	9	37	39	39	26	GeneNetwork	dead	1	822
UM-HET3	C2019	TJL	m	JL19416	PBA	1000	9	42	46	43	33	GeneNetwork	dead	1	795
UM-HET3	C2019	TJL	m	JL19454	PBA	1000	9	47	52	56	52	GeneNetwork	dead	1	859
UM-HET3	C2019	TJL	m	JL19455	PBA	1000	9	44	49	53		GeneNetwork	dead	1	667	bw_24=0 (not measured)
UM-HET3	C2019	TJL	m	JL19456	PBA	1000	9	44	47	53	52	GeneNetwork	dead	1	851
UM-HET3	C2019	TJL	m	JL19467	PBA	1000	9	42				GeneNetwork	dead	1	308	bw_24=0 (not measured)
UM-HET3	C2019	TJL	m	JL19468	PBA	1000	9	39	48	50	52	GeneNetwork	dead	1	1098
UM-HET3	C2019	TJL	m	JL19469	PBA	1000	9	40	52			GeneNetwork	dead	1	403	bw_24=0 (not measured)
UM-HET3	C2019	TJL	f	JL19478	PBA	1000	9	27	33	38	42	GeneNetwork	dead	1	827
UM-HET3	C2019	TJL	f	JL19479	PBA	1000	9	29	37	40	46	GeneNetwork	dead	1	889
UM-HET3	C2019	TJL	f	JL19480	PBA	1000	9	32	41	46	40	GeneNetwork	dead	1	944
UM-HET3	C2019	TJL	f	JL19481	PBA	1000	9	26	35	42	42	GeneNetwork	dead	1	911
UM-HET3	C2019	TJL	f	JL19542	PBA	1000	9	34	44	47	46	GeneNetwork	dead	1	1019
UM-HET3	C2019	TJL	f	JL19543	PBA	1000	9	29	35	39	39	GeneNetwork	dead	1	937
UM-HET3	C2019	TJL	f	JL19544	PBA	1000	9	25	28	32	36	GeneNetwork	dead	1	958
UM-HET3	C2019	TJL	f	JL19545	PBA	1000	9	31	44	46	47	GeneNetwork	dead	1	879
UM-HET3	C2019	TJL	m	JL19561	PBA	1000	9	41	45	45	47	GeneNetwork	dead	1	844
UM-HET3	C2019	TJL	m	JL19562	PBA	1000	9	41	44	43	46	GeneNetwork	dead	1	922
UM-HET3	C2019	TJL	m	JL19563	PBA	1000	9	47				GeneNetwork	dead	1	365	bw_24=0 (not measured)
UM-HET3	C2019	TJL	m	JL19576	PBA	1000	9	40	45	48	49	GeneNetwork	dead	1	1127
UM-HET3	C2019	TJL	m	JL19577	PBA	1000	9	37	47	49	48	GeneNetwork	dead	1	844
UM-HET3	C2019	TJL	m	JL19578	PBA	1000	9	41	45	49	49	GeneNetwork	dead	1	1149
UM-HET3	C2019	TJL	f	JL19618	PBA	1000	9	27	31	33	40	GeneNetwork	dead	1	978
UM-HET3	C2019	TJL	f	JL19619	PBA	1000	9	31	38	36	31	GeneNetwork	dead	1	880
UM-HET3	C2019	TJL	f	JL19620	PBA	1000	9	31	44	48	52	GeneNetwork	dead	1	775
UM-HET3	C2019	TJL	f	JL19621	PBA	1000	9	29	33	36	44	GeneNetwork	dead	1	930
UM-HET3	C2019	TJL	m	JL19636	PBA	1000	9	46	54	59	58	GeneNetwork	dead	1	950
UM-HET3	C2019	TJL	m	JL19637	PBA	1000	9	46	48	49	37	GeneNetwork	dead	1	954
UM-HET3	C2019	TJL	m	JL19638	PBA	1000	9	38	44	49	50	GeneNetwork	dead	1	1180
UM-HET3	C2019	TJL	f	JL19712	PBA	1000	9	31	43	51	39	GeneNetwork	dead	1	877
UM-HET3	C2019	TJL	f	JL19713	PBA	1000	9	28	38	50		GeneNetwork	dead	1	695	bw_24=0 (not measured)
UM-HET3	C2019	TJL	f	JL19714	PBA	1000	9	31	35	37	41	GeneNetwork	dead	1	928
UM-HET3	C2019	TJL	f	JL19715	PBA	1000	9	39	53	60		GeneNetwork	dead	1	670	bw_24=0 (not measured)
UM-HET3	C2019	TJL	m	JL19720	PBA	1000	9	44	46	47	46	GeneNetwork	dead	1	1287
UM-HET3	C2019	TJL	m	JL19721	PBA	1000	9	41	46	49		GeneNetwork	dead	1	699	bw_24=0 (not measured)
UM-HET3	C2019	TJL	m	JL19722	PBA	1000	9	29	35	38	37	GeneNetwork	dead	1	1287
UM-HET3	C2019	TJL	m	JL19749	PBA	1000	9	50	55	57	42	GeneNetwork	dead	1	788
UM-HET3	C2019	TJL	m	JL19750	PBA	1000	9	47	48	52	47	GeneNetwork	dead	1	826
UM-HET3	C2019	TJL	m	JL19751	PBA	1000	9	45	49	55	50	GeneNetwork	dead	1	917
UM-HET3	C2019	TJL	f	JL19770	PBA	1000	9	36	43	50	52	GeneNetwork	dead	1	759
UM-HET3	C2019	TJL	f	JL19771	PBA	1000	9	29	41	54		GeneNetwork	dead	1	596	bw_24=0 (not measured)
UM-HET3	C2019	TJL	f	JL19772	PBA	1000	9	30	40	49	61	GeneNetwork	dead	1	858
UM-HET3	C2019	TJL	f	JL19773	PBA	1000	9	31	33	40		GeneNetwork	dead	1	722	bw_24=0 (not measured)
UM-HET3	C2019	TJL	m	JL19785	PBA	1000	9	41	46	47	37	GeneNetwork	dead	1	756
UM-HET3	C2019	TJL	m	JL19786	PBA	1000	9	40	42	44		GeneNetwork	dead	1	618	bw_24=0 (not measured)
UM-HET3	C2019	TJL	m	JL19787	PBA	1000	9	44	48	39		GeneNetwork	dead	1	633	bw_24=0 (not measured)
UM-HET3	C2019	TJL	m	JL19843	PBA	1000	9	37	43	45	44	GeneNetwork	dead	1	960
UM-HET3	C2019	TJL	m	JL19844	PBA	1000	9	41	45	47	47	GeneNetwork	dead	1	857
UM-HET3	C2019	TJL	m	JL19845	PBA	1000	9	42	45	47	41	GeneNetwork	dead	1	775
UM-HET3	C2019	TJL	m	JL19893	PBA	1000	9	44	27			GeneNetwork	dead	1	380	bw_24=0 (not measured)
UM-HET3	C2019	TJL	m	JL19894	PBA	1000	9	36	42	42	46	GeneNetwork	dead	1	890
UM-HET3	C2019	TJL	m	JL19895	PBA	1000	9	45	45	46		GeneNetwork	dead	1	642	bw_24=0 (not measured)
UM-HET3	C2019	TJL	f	JL19902	PBA	1000	9	31	40	39		GeneNetwork	dead	1	589	bw_24=0 (not measured)
UM-HET3	C2019	TJL	f	JL19903	PBA	1000	9	30	36	44	40	GeneNetwork	dead	1	788
UM-HET3	C2019	TJL	f	JL19904	PBA	1000	9	31	43	51	52	GeneNetwork	dead	1	820
UM-HET3	C2019	TJL	f	JL19905	PBA	1000	9	26	37	48	55	GeneNetwork	dead	1	1119
UM-HET3	C2019	TJL	f	JL19023	SG1002	240	6	27	28	28	27	GeneNetwork	dead	1	911
UM-HET3	C2019	TJL	f	JL19024	SG1002	240	6	32	37	42	44	GeneNetwork	dead	1	1222
UM-HET3	C2019	TJL	f	JL19025	SG1002	240	6	38	45	55	52	GeneNetwork	dead	1	944
UM-HET3	C2019	TJL	f	JL19026	SG1002	240	6	33	35	42	38	GeneNetwork	dead	1	823
UM-HET3	C2019	TJL	m	JL19058	SG1002	240	6	46	48	48		GeneNetwork	dead	1	696	bw_24=0 (not measured)
UM-HET3	C2019	TJL	m	JL19059	SG1002	240	6	49	52			GeneNetwork	dead	1	547	bw_24=0 (not measured)
UM-HET3	C2019	TJL	m	JL19060	SG1002	240	6	49	54			GeneNetwork	dead	1	368	bw_24=0 (not measured)
UM-HET3	C2019	TJL	f	JL19077	SG1002	240	6	39	46	43	41	GeneNetwork	dead	1	1120
UM-HET3	C2019	TJL	f	JL19078	SG1002	240	6	34				GeneNetwork	dead	1	359	bw_24=0 (not measured)
UM-HET3	C2019	TJL	f	JL19079	SG1002	240	6	35	35	34	35	GeneNetwork	dead	1	944
UM-HET3	C2019	TJL	f	JL19080	SG1002	240	6	36	37	41	43	GeneNetwork	dead	1	970
UM-HET3	C2019	TJL	m	JL19105	SG1002	240	6	44	45	43		GeneNetwork	dead	1	610	bw_24=0 (not measured)
UM-HET3	C2019	TJL	m	JL19106	SG1002	240	6	47				GeneNetwork	dead	1	352	bw_24=0 (not measured)
UM-HET3	C2019	TJL	m	JL19107	SG1002	240	6	48	49	51	43	GeneNetwork	dead	1	910
UM-HET3	C2019	TJL	m	JL19142	SG1002	240	6	45	44	46	45	GeneNetwork	dead	1	938
UM-HET3	C2019	TJL	m	JL19143	SG1002	240	6	39	43	47	42	GeneNetwork	dead	1	801
UM-HET3	C2019	TJL	m	JL19144	SG1002	240	6	49				GeneNetwork	dead	1	328	bw_24=0 (not measured)
UM-HET3	C2019	TJL	f	JL19154	SG1002	240	6	39	39	48	46	GeneNetwork	dead	1	1024
UM-HET3	C2019	TJL	f	JL19155	SG1002	240	6	29	30	35	35	GeneNetwork	dead	1	764
UM-HET3	C2019	TJL	f	JL19156	SG1002	240	6	29	32	39	39	GeneNetwork	dead	1	894
UM-HET3	C2019	TJL	f	JL19157	SG1002	240	6	37	40	47	44	GeneNetwork	dead	1	802
UM-HET3	C2019	TJL	m	JL19183	SG1002	240	6	40	48			GeneNetwork	dead	1	394	bw_24=0 (not measured)
UM-HET3	C2019	TJL	m	JL19184	SG1002	240	6	37	42	43	44	GeneNetwork	dead	1	932
UM-HET3	C2019	TJL	m	JL19185	SG1002	240	6	38	42	44	46	GeneNetwork	dead	1	983
UM-HET3	C2019	TJL	m	JL19213	SG1002	240	6	33	38	44	41	GeneNetwork	dead	1	1077
UM-HET3	C2019	TJL	m	JL19214	SG1002	240	6	46	49	53	49	GeneNetwork	dead	1	896
UM-HET3	C2019	TJL	m	JL19215	SG1002	240	6	41	45	48	47	GeneNetwork	dead	1	1001
UM-HET3	C2019	TJL	f	JL19267	SG1002	240	6	28	31	35	41	GeneNetwork	dead	1	990
UM-HET3	C2019	TJL	f	JL19268	SG1002	240	6	33	35	39	40	GeneNetwork	dead	1	1061
UM-HET3	C2019	TJL	f	JL19269	SG1002	240	6	36	48	55	60	GeneNetwork	dead	1	850
UM-HET3	C2019	TJL	f	JL19270	SG1002	240	6	33	37	42	45	GeneNetwork	dead	1	844
UM-HET3	C2019	TJL	m	JL19292	SG1002	240	6	43	50	52	54	GeneNetwork	dead	1	1069
UM-HET3	C2019	TJL	m	JL19293	SG1002	240	6	47				GeneNetwork	dead	1	234	bw_24=0 (not measured)
UM-HET3	C2019	TJL	m	JL19294	SG1002	240	6	46	48	52		GeneNetwork	dead	1	584	bw_24=0 (not measured)
UM-HET3	C2019	TJL	m	JL19356	SG1002	240	6	33	37	42	39	GeneNetwork	dead	1	952
UM-HET3	C2019	TJL	m	JL19357	SG1002	240	6	39	44	46		GeneNetwork	dead	1	553	bw_24=0 (not measured)
UM-HET3	C2019	TJL	m	JL19358	SG1002	240	6	39	41	43	39	GeneNetwork	dead	1	1197
UM-HET3	C2019	TJL	f	JL19366	SG1002	240	6	33	38	43	37	GeneNetwork	dead	1	1020
UM-HET3	C2019	TJL	f	JL19367	SG1002	240	6	35	40	45	44	GeneNetwork	dead	1	770
UM-HET3	C2019	TJL	f	JL19368	SG1002	240	6	37	42	34		GeneNetwork	dead	1	565	bw_24=0 (not measured)
UM-HET3	C2019	TJL	f	JL19369	SG1002	240	6	42	45	48	46	GeneNetwork	dead	1	988
UM-HET3	C2019	TJL	m	JL19370	SG1002	240	6	49	52	56	51	GeneNetwork	dead	1	813
UM-HET3	C2019	TJL	m	JL19371	SG1002	240	6	36	40	45	45	GeneNetwork	dead	1	1154
UM-HET3	C2019	TJL	m	JL19372	SG1002	240	6	40	43	48		GeneNetwork	dead	1	615	bw_24=0 (not measured)
UM-HET3	C2019	TJL	m	JL19417	SG1002	240	6	46	48			GeneNetwork	dead	1	498	bw_24=0 (not measured)
UM-HET3	C2019	TJL	m	JL19418	SG1002	240	6	52	59	45	46	GeneNetwork	dead	1	822
UM-HET3	C2019	TJL	m	JL19419	SG1002	240	6	42	42			GeneNetwork	dead	1	526	bw_24=0 (not measured)
UM-HET3	C2019	TJL	f	JL19430	SG1002	240	6	24	30	32	34	GeneNetwork	dead	1	860
UM-HET3	C2019	TJL	f	JL19431	SG1002	240	6	30	37	46		GeneNetwork	dead	1	689	bw_24=0 (not measured)
UM-HET3	C2019	TJL	f	JL19432	SG1002	240	6	24	26	27	31	GeneNetwork	dead	1	770
UM-HET3	C2019	TJL	f	JL19433	SG1002	240	6	28	32	41	39	GeneNetwork	dead	1	873
UM-HET3	C2019	TJL	f	JL19460	SG1002	240	6	24	27	34	38	GeneNetwork	dead	1	997
UM-HET3	C2019	TJL	f	JL19461	SG1002	240	6	30	37	40	35	GeneNetwork	dead	1	1067
UM-HET3	C2019	TJL	f	JL19462	SG1002	240	6	30	32	39	45	GeneNetwork	dead	1	966
UM-HET3	C2019	TJL	f	JL19463	SG1002	240	6	28	36	41	43	GeneNetwork	dead	1	1071
UM-HET3	C2019	TJL	m	JL19485	SG1002	240	6	39	47	46	40	GeneNetwork	dead	1	746
UM-HET3	C2019	TJL	m	JL19486	SG1002	240	6	43	46	50		GeneNetwork	dead	1	655	bw_24=0 (not measured)
UM-HET3	C2019	TJL	m	JL19487	SG1002	240	6	41	48	50	47	GeneNetwork	dead	1	876
UM-HET3	C2019	TJL	f	JL19550	SG1002	240	6	27	30	32	36	GeneNetwork	dead	1	1025
UM-HET3	C2019	TJL	f	JL19551	SG1002	240	6	28	35	42	44	GeneNetwork	dead	1	846
UM-HET3	C2019	TJL	f	JL19552	SG1002	240	6	27	33	35	37	GeneNetwork	dead	1	1238
UM-HET3	C2019	TJL	f	JL19553	SG1002	240	6	37	52	59	63	GeneNetwork	dead	1	878
UM-HET3	C2019	TJL	m	JL19567	SG1002	240	6	41	48	50		GeneNetwork	dead	1	575	bw_24=0 (not measured)
UM-HET3	C2019	TJL	m	JL19568	SG1002	240	6	39	50	56		GeneNetwork	dead	1	620	bw_24=0 (not measured)
UM-HET3	C2019	TJL	m	JL19569	SG1002	240	6	31	37	41	41	GeneNetwork	dead	1	990
UM-HET3	C2019	TJL	m	JL19598	SG1002	240	6	35	43	38	40	GeneNetwork	dead	1	792
UM-HET3	C2019	TJL	m	JL19599	SG1002	240	6	40	50	43	42	GeneNetwork	dead	1	940
UM-HET3	C2019	TJL	m	JL19600	SG1002	240	6	33	43	35		GeneNetwork	dead	1	668	bw_24=0 (not measured)
UM-HET3	C2019	TJL	f	JL19610	SG1002	240	6	25	29	31	28	GeneNetwork	dead	1	867
UM-HET3	C2019	TJL	f	JL19611	SG1002	240	6	22	28	27	29	GeneNetwork	dead	1	1160
UM-HET3	C2019	TJL	f	JL19612	SG1002	240	6	37	49	45	49	GeneNetwork	dead	1	972
UM-HET3	C2019	TJL	f	JL19613	SG1002	240	6	24	31			GeneNetwork	dead	1	406	bw_24=0 (not measured)
UM-HET3	C2019	TJL	m	JL19639	SG1002	240	6	38	44	48	45	GeneNetwork	dead	1	869
UM-HET3	C2019	TJL	m	JL19640	SG1002	240	6	46				GeneNetwork	dead	1	279	bw_24=0 (not measured)
UM-HET3	C2019	TJL	m	JL19641	SG1002	240	6	39	50	50	45	GeneNetwork	dead	1	943
UM-HET3	C2019	TJL	m	JL19703	SG1002	240	6	41	49	51	52	GeneNetwork	dead	1	815
UM-HET3	C2019	TJL	m	JL19704	SG1002	240	6	31	39	41	37	GeneNetwork	dead	1	839
UM-HET3	C2019	TJL	m	JL19705	SG1002	240	6	34	40	40	41	GeneNetwork	dead	1	1322
UM-HET3	C2019	TJL	f	JL19716	SG1002	240	6	23	34	39		GeneNetwork	dead	1	729	bw_24=0 (not measured)
UM-HET3	C2019	TJL	f	JL19717	SG1002	240	6	28	37	48	46	GeneNetwork	dead	1	995
UM-HET3	C2019	TJL	f	JL19718	SG1002	240	6	36	51	54		GeneNetwork	dead	1	721	bw_24=0 (not measured)
UM-HET3	C2019	TJL	f	JL19719	SG1002	240	6	34	45	50		GeneNetwork	dead	1	636	bw_24=0 (not measured)
UM-HET3	C2019	TJL	m	JL19740	SG1002	240	6	45	50	52	51	GeneNetwork	dead	1	1141
UM-HET3	C2019	TJL	m	JL19741	SG1002	240	6	40	47	46	46	GeneNetwork	dead	1	1154
UM-HET3	C2019	TJL	m	JL19742	SG1002	240	6	43	50			GeneNetwork	dead	1	373	bw_24=0 (not measured)
UM-HET3	C2019	TJL	f	JL19766	SG1002	240	6	27	27	30		GeneNetwork	dead	1	625	bw_24=0 (not measured)
UM-HET3	C2019	TJL	f	JL19767	SG1002	240	6	27	33	39	45	GeneNetwork	dead	1	1076
UM-HET3	C2019	TJL	f	JL19768	SG1002	240	6	26	29	35		GeneNetwork	dead	1	657	bw_24=0 (not measured)
UM-HET3	C2019	TJL	f	JL19769	SG1002	240	6	23	31	33	27	GeneNetwork	dead	1	1040
UM-HET3	C2019	TJL	m	JL19791	SG1002	240	6	42	52			GeneNetwork	dead	1	449	bw_24=0 (not measured)
UM-HET3	C2019	TJL	m	JL19792	SG1002	240	6	39	43	44	45	GeneNetwork	dead	1	862
UM-HET3	C2019	TJL	m	JL19793	SG1002	240	6	43	43	44	46	GeneNetwork	dead	1	1190
UM-HET3	C2019	TJL	m	JL19821	SG1002	240	6	44	44	48	44	GeneNetwork	dead	1	1096
UM-HET3	C2019	TJL	m	JL19822	SG1002	240	6	40	40	43	45	GeneNetwork	dead	1	1158
UM-HET3	C2019	TJL	m	JL19823	SG1002	240	6	44	48	50	39	GeneNetwork	dead	1	837
UM-HET3	C2019	TJL	f	JL19876	SG1002	240	6	28	36	44	46	GeneNetwork	dead	1	1253
UM-HET3	C2019	TJL	f	JL19877	SG1002	240	6	25	28	34	31	GeneNetwork	dead	1	1046
UM-HET3	C2019	TJL	f	JL19878	SG1002	240	6	26	31	34	38	GeneNetwork	dead	1	878
UM-HET3	C2019	TJL	f	JL19879	SG1002	240	6	28	30	36	37	GeneNetwork	dead	1	1031
UM-HET3	C2019	TJL	m	JL19925	SG1002	240	6	32				MPD	removed	0	301
UM-HET3	C2019	TJL	m	JL19926	SG1002	240	6	45				MPD	removed	0	301
UM-HET3	C2019	TJL	m	JL19927	SG1002	240	6	33				MPD	removed	0	301
UM-HET3	C2019	UM	m	UM87584	Asta	4000	12	39.5	46.7	48.3	29.3	MPD	dead	1	736
UM-HET3	C2019	UM	m	UM87591	Asta	4000	12	44.3	52.7	49.7		MPD	dead	1	574
UM-HET3	C2019	UM	m	UM87598	Asta	4000	12	47	53	56.2		MPD	dead	1	590
UM-HET3	C2019	UM	f	UM87675	Asta	4000	12	26.9	29.9	31.2	31.5	MPD	dead	1	969
UM-HET3	C2019	UM	f	UM87682	Asta	4000	12	27.6	30.9	32.6	33.3	MPD	dead	1	1055
UM-HET3	C2019	UM	f	UM87689	Asta	4000	12	30.4	41.8	37.6	37.8	MPD	dead	1	1006
UM-HET3	C2019	UM	f	UM87696	Asta	4000	12	30.2	33.2	32	31.7	MPD	dead	1	774
UM-HET3	C2019	UM	m	UM88025	Asta	4000	12	37.5	41.2	42	39.2	MPD	dead	1	946
UM-HET3	C2019	UM	m	UM88032	Asta	4000	12	41.6	48.4	47.8	43.6	MPD	dead	1	912
UM-HET3	C2019	UM	m	UM88039	Asta	4000	12	44.7	48			MPD	dead	1	434
UM-HET3	C2019	UM	f	UM88186	Asta	4000	12	30.3	35.8	33.9		MPD	dead	1	710
UM-HET3	C2019	UM	f	UM88193	Asta	4000	12	28.1	31	34	30.6	MPD	dead	1	955
UM-HET3	C2019	UM	f	UM88200	Asta	4000	12	48.6	53.7	51.6	50.6	MPD	dead	1	1051
UM-HET3	C2019	UM	f	UM88207	Asta	4000	12	45.3	58.3	55.8	51.8	MPD	dead	1	936
UM-HET3	C2019	UM	m	UM88578	Asta	4000	12	38.2	41.3	37.9	35	MPD	dead	1	1279
UM-HET3	C2019	UM	m	UM88585	Asta	4000	12	32.4	35.4	33		MPD	dead	1	707
UM-HET3	C2019	UM	m	UM88592	Asta	4000	12	31.4	32.3	32.6	31.8	MPD	dead	1	968
UM-HET3	C2019	UM	f	UM88599	Asta	4000	12	29.3	33.2	33.1		MPD	dead	1	633
UM-HET3	C2019	UM	f	UM88606	Asta	4000	12	30.4	32.7	31.5	25.5	MPD	dead	1	752
UM-HET3	C2019	UM	f	UM88613	Asta	4000	12	23.8	27.2	27.1		MPD	dead	1	683
UM-HET3	C2019	UM	f	UM88620	Asta	4000	12	26.7	32.4	33.1	31.6	MPD	dead	1	866
UM-HET3	C2019	UM	m	UM89019	Asta	4000	12	42.6	47.1	46.1	44.7	MPD	dead	1	1224
UM-HET3	C2019	UM	m	UM89026	Asta	4000	12	37.6	43.5	41.5	41.5	MPD	dead	1	953
UM-HET3	C2019	UM	m	UM89033	Asta	4000	12	39.9	41.2	40	39.4	MPD	dead	1	1027
UM-HET3	C2019	UM	f	UM89250	Asta	4000	12	39.6	42.8	41.3	44.3	MPD	dead	1	877
UM-HET3	C2019	UM	f	UM89257	Asta	4000	12	41.1	42.8	44.8	43.5	MPD	dead	1	963
UM-HET3	C2019	UM	f	UM89264	Asta	4000	12	34	36.7	34.3		MPD	dead	1	657
UM-HET3	C2019	UM	f	UM89271	Asta	4000	12	43.5	43.3	40.7	42.2	MPD	dead	1	809
UM-HET3	C2019	UM	m	UM89355	Asta	4000	12	35.8	41	37.3	37.3	MPD	dead	1	1044
UM-HET3	C2019	UM	m	UM89362	Asta	4000	12	43.7	45.7	48.1	48.7	MPD	dead	1	1091
UM-HET3	C2019	UM	m	UM89369	Asta	4000	12	46	48.2	49.4	43.8	MPD	dead	1	823
UM-HET3	C2019	UM	f	UM89474	Asta	4000	12	28.4	31	30.8	30.2	MPD	dead	1	912
UM-HET3	C2019	UM	f	UM89481	Asta	4000	12	38.7	43.2	42.1	40.5	MPD	dead	1	1096
UM-HET3	C2019	UM	f	UM89488	Asta	4000	12	43.5	45.7	45.9	41	MPD	dead	1	1109
UM-HET3	C2019	UM	f	UM89495	Asta	4000	12	37.6	42.1	39	35.5	MPD	dead	1	926
UM-HET3	C2019	UM	m	UM89733	Asta	4000	12	35.5	41.4	40.4	38.5	MPD	dead	1	882
UM-HET3	C2019	UM	m	UM89740	Asta	4000	12	35.1	39.9	36.5	35.2	MPD	dead	1	1114
UM-HET3	C2019	UM	m	UM89747	Asta	4000	12	41.2	43	40.2	38.6	MPD	dead	1	1128
UM-HET3	C2019	UM	m	UM89838	Asta	4000	12	31.2	30.5	30.7	29.7	MPD	dead	1	953
UM-HET3	C2019	UM	m	UM89845	Asta	4000	12	35.9	37.1	34.2	34.9	MPD	dead	1	1081
UM-HET3	C2019	UM	m	UM89852	Asta	4000	12	47.9	50.6	53.4	45	MPD	dead	1	1098
UM-HET3	C2019	UM	m	UM90209	Asta	4000	12	45	33.4	34.4	36.3	MPD	dead	1	1077
UM-HET3	C2019	UM	m	UM90216	Asta	4000	12	34	34.3			MPD	dead	1	539
UM-HET3	C2019	UM	m	UM90223	Asta	4000	12	37.6	41.9	45.8		MPD	dead	1	677
UM-HET3	C2019	UM	f	UM90377	Asta	4000	12	30.6	33.4			MPD	dead	1	403
UM-HET3	C2019	UM	f	UM90384	Asta	4000	12	27.4	36.4	35.5	34.1	MPD	dead	1	744
UM-HET3	C2019	UM	f	UM90391	Asta	4000	12	32.3	35.1	35.3		MPD	dead	1	727
UM-HET3	C2019	UM	f	UM90398	Asta	4000	12	39.4	44	36.7		MPD	dead	1	655
UM-HET3	C2019	UM	m	UM90678	Asta	4000	12	33.1				MPD	dead	1	202
UM-HET3	C2019	UM	m	UM90685	Asta	4000	12	37.1	42.4	42.5	41	MPD	dead	1	1054
UM-HET3	C2019	UM	m	UM90692	Asta	4000	12	41.7	46.7	42.4	40.6	MPD	dead	1	1026
UM-HET3	C2019	UM	f	UM90720	Asta	4000	12	25.8	27.6	30.8	25.8	MPD	dead	1	877
UM-HET3	C2019	UM	f	UM90727	Asta	4000	12	35.7	39.6	45.4	44.8	MPD	dead	1	1204
UM-HET3	C2019	UM	f	UM90734	Asta	4000	12	33.5	35.2	41.1	37	MPD	dead	1	837
UM-HET3	C2019	UM	f	UM90741	Asta	4000	12	25.3	26.7	27.5	27.8	MPD	dead	1	1011
UM-HET3	C2019	UM	m	UM91014	Asta	4000	12	39.1	46.5	43.2	43.4	MPD	dead	1	983
UM-HET3	C2019	UM	m	UM91021	Asta	4000	12	39.4	46.5	43.6	43.2	MPD	dead	1	1182
UM-HET3	C2019	UM	m	UM91028	Asta	4000	12	35.9	40	40.9	43	MPD	dead	1	1110
UM-HET3	C2019	UM	m	UM91266	Asta	4000	12	49.8	54.3	54.9	51.6	MPD	dead	1	879
UM-HET3	C2019	UM	m	UM91273	Asta	4000	12	38.6	41.1	40.5	41.9	MPD	dead	1	1239
UM-HET3	C2019	UM	m	UM91280	Asta	4000	12	46.7	48.2	47.7	41.7	MPD	dead	1	766
UM-HET3	C2019	UM	m	UM91406	Asta	4000	12	52.2	56.2	54.3		MPD	dead	1	637
UM-HET3	C2019	UM	m	UM91413	Asta	4000	12	37.9	40.9	42.6	37.7	MPD	dead	1	979
UM-HET3	C2019	UM	m	UM91420	Asta	4000	12	46.9	52.3	47.3	29	MPD	dead	1	731
UM-HET3	C2019	UM	m	UM91791	Asta	4000	12	42.7	46.5	47.3	46.6	MPD	dead	1	864
UM-HET3	C2019	UM	m	UM91798	Asta	4000	12	50	53.7	55.4	56.9	MPD	dead	1	1135
UM-HET3	C2019	UM	m	UM91805	Asta	4000	12	39.1	38.2	35.8	36.4	MPD	dead	1	1223
UM-HET3	C2019	UM	f	UM91812	Asta	4000	12	22.4	25.6	26.3		MPD	dead	1	724
UM-HET3	C2019	UM	f	UM91819	Asta	4000	12	27.4	31.2	29.5	31.4	MPD	dead	1	1086
UM-HET3	C2019	UM	f	UM91826	Asta	4000	12	24	28.9	31.7	32.6	MPD	dead	1	812
UM-HET3	C2019	UM	f	UM91833	Asta	4000	12	30.7	38.8	38.1	38.8	MPD	dead	1	1036
UM-HET3	C2019	UM	f	UM91938	Asta	4000	12	36.3	39.5	42.3	42	MPD	dead	1	887
UM-HET3	C2019	UM	f	UM91945	Asta	4000	12	30.9	31.7	32.8	36.1	MPD	dead	1	1028
UM-HET3	C2019	UM	f	UM91952	Asta	4000	12	37.3	41.2	45.4	44	MPD	dead	1	852
UM-HET3	C2019	UM	f	UM91959	Asta	4000	12	33.4	36.5	42.8	40.7	MPD	dead	1	1036
UM-HET3	C2019	UM	m	UM92323	Asta	4000	12	35.3				MPD	dead	1	242
UM-HET3	C2019	UM	m	UM92330	Asta	4000	12	31	32.3	32.7	32	MPD	dead	1	1076
UM-HET3	C2019	UM	m	UM92337	Asta	4000	12	33.3	37.9	39.7	37.4	MPD	dead	1	995
UM-HET3	C2019	UM	m	UM92652	Asta	4000	12	32.1	35.6	37.8		MPD	dead	1	715
UM-HET3	C2019	UM	m	UM92659	Asta	4000	12	41.1	42.2	42		MPD	dead	1	666
UM-HET3	C2019	UM	m	UM92666	Asta	4000	12	46.3	48.7	51.1	47.7	MPD	dead	1	1118
UM-HET3	C2019	UM	m	UM92841	Asta	4000	12	31.8	35.6	33.6	31.6	MPD	dead	1	1089
UM-HET3	C2019	UM	m	UM92848	Asta	4000	12	45.2	47.1	39.9	48.3	MPD	dead	1	1030
UM-HET3	C2019	UM	m	UM92855	Asta	4000	12	38.2	39.9	38.2	41.4	MPD	dead	1	1227
UM-HET3	C2019	UM	f	UM92862	Asta	4000	12	28.2	33.1	36.1	35.5	MPD	dead	1	845
UM-HET3	C2019	UM	f	UM92869	Asta	4000	12	26.5	29.8	29.4	27.5	MPD	dead	1	817
UM-HET3	C2019	UM	f	UM92876	Asta	4000	12	29	33	32.6	34.2	MPD	dead	1	950
UM-HET3	C2019	UM	f	UM92883	Asta	4000	12	28.5	32.5	33.4	35.2	MPD	dead	1	1128
UM-HET3	C2019	UM	f	UM93142	Asta	4000	12	34.7	43	40.3	36	MPD	dead	1	1056
UM-HET3	C2019	UM	f	UM93149	Asta	4000	12	34.4	43.4	46	42	MPD	dead	1	1088
UM-HET3	C2019	UM	f	UM93156	Asta	4000	12	36.4	37.8	39.1	41.5	MPD	dead	1	896
UM-HET3	C2019	UM	f	UM93163	Asta	4000	12	30	31.4	33.7	21	MPD	dead	1	745
UM-HET3	C2019	UM	m	UM93359	Asta	4000	12	38.8	44.6	47.9	51.4	MPD	dead	1	1007
UM-HET3	C2019	UM	m	UM93366	Asta	4000	12	43.3	47.3	50.3	36	MPD	dead	1	826
UM-HET3	C2019	UM	m	UM93373	Asta	4000	12	46.4	51.5	52.1	51.2	MPD	dead	1	904
UM-HET3	C2019	UM	m	UM87563	Control	0		36.2	43.6	44.8	45.5	MPD	dead	1	953
UM-HET3	C2019	UM	m	UM87570	Control	0		39.6	44.3	44.1	45.6	MPD	dead	1	817
UM-HET3	C2019	UM	m	UM87577	Control	0		35.7	40.5	40	38.7	MPD	dead	1	1178
UM-HET3	C2019	UM	m	UM87626	Control	0		49	51.7	52.6	52.9	MPD	dead	1	859
UM-HET3	C2019	UM	m	UM87633	Control	0		43.1	48.6	47.5	44.1	MPD	dead	1	820
UM-HET3	C2019	UM	m	UM87640	Control	0		43.3	47.6	48	46.4	MPD	dead	1	1162
UM-HET3	C2019	UM	f	UM87752	Control	0		47.4	50.7	48.1	47.9	MPD	dead	1	1007
UM-HET3	C2019	UM	f	UM87759	Control	0		35	41.8	45.6	46.5	MPD	dead	1	785
UM-HET3	C2019	UM	f	UM87766	Control	0		33.3	40.5	38.1	34.5	MPD	dead	1	953
UM-HET3	C2019	UM	f	UM87773	Control	0		26.1	26.5	29.9	28.3	MPD	dead	1	990
UM-HET3	C2019	UM	f	UM87857	Control	0		31.2	40.1	40.7		MPD	dead	1	659
UM-HET3	C2019	UM	f	UM87864	Control	0		31.6	35.9	40.6	43.6	MPD	dead	1	1072
UM-HET3	C2019	UM	f	UM87871	Control	0		36.3	46.5	46	45.4	MPD	dead	1	811
UM-HET3	C2019	UM	f	UM87878	Control	0		34.5	40.2	36.8	37.4	MPD	dead	1	937
UM-HET3	C2019	UM	m	UM88004	Control	0		49.2	54.6			MPD	dead	1	415
UM-HET3	C2019	UM	m	UM88011	Control	0		48.9	53.6	54.1		MPD	dead	1	657
UM-HET3	C2019	UM	m	UM88018	Control	0		49.4				MPD	dead	1	265
UM-HET3	C2019	UM	m	UM88137	Control	0		43.2	46	45	38.5	MPD	dead	1	803
UM-HET3	C2019	UM	m	UM88144	Control	0		42	44.2	40	39	MPD	dead	1	945
UM-HET3	C2019	UM	m	UM88151	Control	0		45.2	50.3	51.4	52.8	MPD	dead	1	982
UM-HET3	C2019	UM	f	UM88158	Control	0		35.2	42	38.3	43.1	MPD	dead	1	1000
UM-HET3	C2019	UM	f	UM88165	Control	0		45.3	51.2	52.3	54.7	MPD	dead	1	800
UM-HET3	C2019	UM	f	UM88172	Control	0		36.3	47.9	58	62.6	MPD	dead	1	1198
UM-HET3	C2019	UM	f	UM88179	Control	0		39.8	46.2	50.8	52.8	MPD	dead	1	803
UM-HET3	C2019	UM	m	UM88410	Control	0							removed	0	69
UM-HET3	C2019	UM	m	UM88417	Control	0							removed	0	69
UM-HET3	C2019	UM	m	UM88424	Control	0							removed	0	69
UM-HET3	C2019	UM	f	UM88431	Control	0		32.3	43.3	44.1	41.4	MPD	dead	1	833
UM-HET3	C2019	UM	f	UM88438	Control	0		36.7	49.3	50.5	57.4	MPD	dead	1	896
UM-HET3	C2019	UM	f	UM88445	Control	0		26.6	33.3	33.9	28.9	MPD	dead	1	955
UM-HET3	C2019	UM	f	UM88452	Control	0		27.9				MPD	dead	1	346
UM-HET3	C2019	UM	f	UM88459	Control	0		32.8	34.3	35	31.1	MPD	dead	1	950
UM-HET3	C2019	UM	f	UM88466	Control	0		41	53.8	50.7	49.4	MPD	dead	1	948
UM-HET3	C2019	UM	f	UM88473	Control	0		35.4	44.9			MPD	dead	1	429
UM-HET3	C2019	UM	f	UM88480	Control	0		28.3	31.9	32.9	43.9	MPD	dead	1	896
UM-HET3	C2019	UM	m	UM88627	Control	0		39.5	45.5	45.9	48.2	MPD	dead	1	1026
UM-HET3	C2019	UM	m	UM88634	Control	0		41.2	45.2	44.1	44	MPD	dead	1	878
UM-HET3	C2019	UM	m	UM88641	Control	0		50.6	53.5	53.2	31.8	MPD	dead	1	804
UM-HET3	C2019	UM	f	UM88893	Control	0		31.8	39.6	36.2	36.2	MPD	dead	1	989
UM-HET3	C2019	UM	f	UM88900	Control	0		25.6	27	28.6	28.7	MPD	dead	1	1040
UM-HET3	C2019	UM	f	UM88907	Control	0							removed	0	41
UM-HET3	C2019	UM	f	UM88914	Control	0		27.9	33	40.3	37.1	MPD	dead	1	1066
UM-HET3	C2019	UM	m	UM88970	Control	0		47.4	51.6	54.3	45	MPD	dead	1	734
UM-HET3	C2019	UM	m	UM88977	Control	0		37.8	44	44.6	44.4	MPD	dead	1	1188
UM-HET3	C2019	UM	m	UM88984	Control	0		41.9	45.4	45.5		MPD	dead	1	692
UM-HET3	C2019	UM	m	UM89040	Control	0		38.8	42.9	44.5	42.2	MPD	dead	1	977
UM-HET3	C2019	UM	m	UM89047	Control	0							removed	0	42
UM-HET3	C2019	UM	m	UM89054	Control	0		47.3	50.3			MPD	dead	1	471
UM-HET3	C2019	UM	f	UM89082	Control	0		28.9	34.3	37.2	34.7	MPD	dead	1	938
UM-HET3	C2019	UM	f	UM89089	Control	0		32	36	35.7	40.8	MPD	dead	1	843
UM-HET3	C2019	UM	f	UM89096	Control	0		27.9	31.8	28.4	32.8	MPD	dead	1	1058
UM-HET3	C2019	UM	f	UM89103	Control	0		26.2	29.2	28.3	32.5	MPD	dead	1	1118
UM-HET3	C2019	UM	f	UM89180	Control	0		40.8	41.7	42	43.9	MPD	dead	1	1110
UM-HET3	C2019	UM	f	UM89187	Control	0		36.8	46	35.2	37.2	MPD	dead	1	838
UM-HET3	C2019	UM	f	UM89194	Control	0		34.3	40.3	38.2		MPD	dead	1	698
UM-HET3	C2019	UM	f	UM89201	Control	0		26.9	28.7	30	41.1	MPD	dead	1	739
UM-HET3	C2019	UM	m	UM89208	Control	0		45.2	49.1			MPD	dead	1	441
UM-HET3	C2019	UM	m	UM89215	Control	0		51.7	55.1			MPD	dead	1	443
UM-HET3	C2019	UM	m	UM89222	Control	0		43.1				MPD	dead	1	335
UM-HET3	C2019	UM	m	UM89278	Control	0		48.2	49.8	47.9	49.4	MPD	dead	1	1125
UM-HET3	C2019	UM	m	UM89285	Control	0		38	40.3	41.5	41.6	MPD	dead	1	871
UM-HET3	C2019	UM	m	UM89292	Control	0		42.9	46.4	45		MPD	dead	1	649
UM-HET3	C2019	UM	m	UM89614	Control	0		40.9	41.7	44.5		MPD	dead	1	637
UM-HET3	C2019	UM	m	UM89621	Control	0		37.8	48	38.3	43.5	MPD	dead	1	730
UM-HET3	C2019	UM	m	UM89628	Control	0		42.7	31.4	50	46.5	MPD	dead	1	1209
UM-HET3	C2019	UM	m	UM89796	Control	0		41.5	45	47.8	41.3	MPD	dead	1	815
UM-HET3	C2019	UM	m	UM89803	Control	0		44.7				MPD	dead	1	233
UM-HET3	C2019	UM	m	UM89810	Control	0		46.7	50.2	44.6		MPD	dead	1	668
UM-HET3	C2019	UM	m	UM89901	Control	0		39.1	45.4	45.8	50.5	MPD	dead	1	1012
UM-HET3	C2019	UM	m	UM89908	Control	0		36.3	37.2	34.7	39.8	MPD	dead	1	1318
UM-HET3	C2019	UM	m	UM89915	Control	0		31.6	36.2	36	36.4	MPD	dead	1	927
UM-HET3	C2019	UM	m	UM89943	Control	0		45.1	47.8	43.3	44.1	MPD	dead	1	891
UM-HET3	C2019	UM	m	UM89950	Control	0		38.1	40.3	38.8	40.7	MPD	dead	1	1086
UM-HET3	C2019	UM	m	UM89957	Control	0		41.8				MPD	dead	1	296
UM-HET3	C2019	UM	f	UM89985	Control	0		20.9				MPD	dead	1	224
UM-HET3	C2019	UM	f	UM89992	Control	0		28.6	26.4	29.4	29.5	MPD	dead	1	955
UM-HET3	C2019	UM	f	UM89999	Control	0		33.7	41.7	44.3	44.1	MPD	dead	1	867
UM-HET3	C2019	UM	f	UM90006	Control	0		33.8	40.9	44.2	43.4	MPD	dead	1	867
UM-HET3	C2019	UM	f	UM90090	Control	0		26.7	32.6	37.5	36.5	MPD	dead	1	1027
UM-HET3	C2019	UM	f	UM90097	Control	0		33.1	38.7			MPD	dead	1	527
UM-HET3	C2019	UM	f	UM90104	Control	0		34	40.4	42.8		MPD	dead	1	695
UM-HET3	C2019	UM	f	UM90111	Control	0		31.1	34.2	39.2	41.2	MPD	dead	1	885
UM-HET3	C2019	UM	m	UM90139	Control	0		38.1				MPD	removed	0	292
UM-HET3	C2019	UM	m	UM90146	Control	0		42.8				MPD	removed	0	292
UM-HET3	C2019	UM	m	UM90153	Control	0		49.5				MPD	removed	0	292
UM-HET3	C2019	UM	f	UM90405	Control	0		33.7	38.1	39.3		MPD	dead	1	596
UM-HET3	C2019	UM	f	UM90412	Control	0		23.6	25.1	28.1	26.8	MPD	dead	1	974
UM-HET3	C2019	UM	f	UM90419	Control	0		26.7	32.1	34.5	31.8	MPD	dead	1	926
UM-HET3	C2019	UM	f	UM90426	Control	0		36	43.9	44.8	38.4	MPD	dead	1	909
UM-HET3	C2019	UM	m	UM90454	Control	0		37.3	36.2	36.3	37.4	MPD	dead	1	755
UM-HET3	C2019	UM	m	UM90461	Control	0		41.9	42.1	43.7	42	MPD	dead	1	1089
UM-HET3	C2019	UM	m	UM90468	Control	0		49.8				MPD	dead	1	312
UM-HET3	C2019	UM	m	UM90475	Control	0		35.5	40.1	39.7	40.9	MPD	dead	1	1014
UM-HET3	C2019	UM	m	UM90482	Control	0		38.5	43.3	44.4	33.3	MPD	dead	1	763
UM-HET3	C2019	UM	m	UM90489	Control	0		37.1	41.5	41.9	40.5	MPD	dead	1	980
UM-HET3	C2019	UM	f	UM90545	Control	0		26.9	29.1	30.7	31.9	MPD	dead	1	1029
UM-HET3	C2019	UM	f	UM90552	Control	0		26.5	28.9	31.9	35.2	MPD	dead	1	983
UM-HET3	C2019	UM	f	UM90559	Control	0		29.2	34.1	38.2	30.4	MPD	dead	1	737
UM-HET3	C2019	UM	f	UM90566	Control	0		28.3	29.3	33	32.3	MPD	dead	1	861
UM-HET3	C2019	UM	f	UM90622	Control	0		28.8	41.6	44.8	48.6	MPD	dead	1	910
UM-HET3	C2019	UM	f	UM90629	Control	0		34	33	37.1	40.4	MPD	dead	1	1070
UM-HET3	C2019	UM	f	UM90636	Control	0		36.8	42.6	48.8	48.7	MPD	dead	1	906
UM-HET3	C2019	UM	f	UM90643	Control	0		35.1	42.3	40.5	41.5	MPD	removed	0	877
UM-HET3	C2019	UM	f	UM90650	Control	0		31	37.2	38.4	36.9	MPD	dead	1	787
UM-HET3	C2019	UM	f	UM90657	Control	0		34	34.3	37.2	37	MPD	dead	1	927
UM-HET3	C2019	UM	f	UM90664	Control	0		23.9	26.4	29.2	29.4	MPD	dead	1	895
UM-HET3	C2019	UM	f	UM90671	Control	0		28.4	31.9	35.7	37.3	MPD	dead	1	970
UM-HET3	C2019	UM	m	UM90853	Control	0		43	45.8			MPD	dead	1	507
UM-HET3	C2019	UM	m	UM90860	Control	0		44.6	53.5	46.2	27.5	MPD	dead	1	863
UM-HET3	C2019	UM	m	UM91119	Control	0		26	28.6	31.5	31.5	MPD	dead	1	1296
UM-HET3	C2019	UM	m	UM91126	Control	0							removed	0	43
UM-HET3	C2019	UM	m	UM91133	Control	0		37.9	38.2	41	43.6	MPD	dead	1	1012
UM-HET3	C2019	UM	m	UM91140	Control	0		43.7	44.4	46.8	48.1	MPD	dead	1	1072
UM-HET3	C2019	UM	m	UM91147	Control	0		51.3				MPD	dead	1	330
UM-HET3	C2019	UM	m	UM91154	Control	0		44.2	47.5	51.6	44.7	MPD	dead	1	731
UM-HET3	C2019	UM	m	UM91161	Control	0		42.8	51.9			MPD	dead	1	528
UM-HET3	C2019	UM	m	UM91168	Control	0		43.2				MPD	dead	1	279
UM-HET3	C2019	UM	m	UM91175	Control	0		41.3	46.2	45.9	44.3	MPD	dead	1	1020
UM-HET3	C2019	UM	m	UM91224	Control	0		36	38.3	42.9	44.2	MPD	dead	1	1122
UM-HET3	C2019	UM	m	UM91231	Control	0		46	45.8			MPD	dead	1	411
UM-HET3	C2019	UM	m	UM91238	Control	0		44.2	41.6	47.5	51.3	MPD	dead	1	884
UM-HET3	C2019	UM	m	UM91546	Control	0		48.5				MPD	dead	1	334
UM-HET3	C2019	UM	m	UM91553	Control	0		38.5	40	39.1	24.7	MPD	dead	1	733
UM-HET3	C2019	UM	m	UM91560	Control	0		45.3				MPD	dead	1	283
UM-HET3	C2019	UM	f	UM91637	Control	0		31.1	33	37.4		MPD	dead	1	704
UM-HET3	C2019	UM	f	UM91644	Control	0		41.5	50.2	40.5		MPD	dead	1	706
UM-HET3	C2019	UM	f	UM91651	Control	0		30.2	34.5	34.1	38.1	MPD	dead	1	984
UM-HET3	C2019	UM	f	UM91658	Control	0							dead	1	112
UM-HET3	C2019	UM	m	UM91665	Control	0		36.7	40.7	40.8	39.7	MPD	dead	1	862
UM-HET3	C2019	UM	m	UM91672	Control	0		32.7	34.9	34.1		MPD	dead	1	684
UM-HET3	C2019	UM	m	UM91679	Control	0		31.1	33.7	34.9	34	MPD	dead	1	820
UM-HET3	C2019	UM	f	UM91714	Control	0		28.1	31.5	35.3	36	MPD	dead	1	977
UM-HET3	C2019	UM	f	UM91721	Control	0		31.9	38.1	43.3	40.8	MPD	dead	1	1023
UM-HET3	C2019	UM	f	UM91728	Control	0		27.7	32.5	36.9	35.6	MPD	dead	1	878
UM-HET3	C2019	UM	f	UM91735	Control	0		37.2	45.3	49.4	49.5	MPD	dead	1	871
UM-HET3	C2019	UM	m	UM91966	Control	0		50.6	52.1	46.3	36	MPD	dead	1	784
UM-HET3	C2019	UM	m	UM91973	Control	0		39.7	46.2	44.4	45.5	MPD	dead	1	1046
UM-HET3	C2019	UM	m	UM91980	Control	0		40.1				MPD	dead	1	312
UM-HET3	C2019	UM	m	UM92036	Control	0		43	45.8	47.9	45.7	MPD	dead	1	792
UM-HET3	C2019	UM	m	UM92043	Control	0		42	46			MPD	dead	1	420
UM-HET3	C2019	UM	m	UM92050	Control	0		41.2	46.5			MPD	dead	1	465
UM-HET3	C2019	UM	f	UM92078	Control	0		25.9	30.9	33.5	28.1	MPD	dead	1	767
UM-HET3	C2019	UM	f	UM92085	Control	0		29.7	30.4	30	37.7	MPD	dead	1	744
UM-HET3	C2019	UM	f	UM92092	Control	0		34.3	43.2	48.7	23.9	MPD	dead	1	749
UM-HET3	C2019	UM	f	UM92099	Control	0		25.9	27	34.8		MPD	dead	1	563
UM-HET3	C2019	UM	f	UM92106	Control	0		28.6	31.2	34.3	32.9	MPD	dead	1	1098
UM-HET3	C2019	UM	f	UM92113	Control	0		27.2	32.3	37.2	37.4	MPD	dead	1	812
UM-HET3	C2019	UM	f	UM92120	Control	0		24.6	27.6	29.7	22.7	MPD	dead	1	735
UM-HET3	C2019	UM	f	UM92127	Control	0		33.4	38.8	42.7	44.4	MPD	dead	1	785
UM-HET3	C2019	UM	m	UM92260	Control	0		45.7	52.7	54	52.7	MPD	dead	1	870
UM-HET3	C2019	UM	m	UM92267	Control	0		38.3	40.9	39	37.7	MPD	dead	1	1010
UM-HET3	C2019	UM	m	UM92274	Control	0		40	43.7	49.4	53.6	MPD	dead	1	893
UM-HET3	C2019	UM	m	UM92505	Control	0		44.1	45.1	48.3	47.5	MPD	dead	1	976
UM-HET3	C2019	UM	m	UM92512	Control	0		54.4				MPD	dead	1	279
UM-HET3	C2019	UM	m	UM92519	Control	0		43.1	46.1	48.5	31.4	MPD	dead	1	739
UM-HET3	C2019	UM	m	UM92610	Control	0		40	47.2	43	26.7	MPD	dead	1	742
UM-HET3	C2019	UM	m	UM92617	Control	0		38.8	39.1	43.2	38	MPD	dead	1	923
UM-HET3	C2019	UM	m	UM92624	Control	0		39.6	44.9	39.5	26.2	MPD	dead	1	781
UM-HET3	C2019	UM	m	UM92631	Control	0		37.8	39.7	40.9	38.3	MPD	dead	1	810
UM-HET3	C2019	UM	m	UM92638	Control	0		35.4	39.2	40.3	39.8	MPD	dead	1	876
UM-HET3	C2019	UM	m	UM92645	Control	0		43.3	48.2	50.1		MPD	dead	1	663
UM-HET3	C2019	UM	f	UM92715	Control	0		34.5	36.2	39.3	39.2	MPD	dead	1	1099
UM-HET3	C2019	UM	f	UM92722	Control	0		32.3	34.1	40.5	43.3	MPD	dead	1	830
UM-HET3	C2019	UM	f	UM92729	Control	0		33.8	40.9	45	51.1	MPD	dead	1	1094
UM-HET3	C2019	UM	f	UM92736	Control	0		34.8	35.8	37.4	35.2	MPD	dead	1	788
UM-HET3	C2019	UM	m	UM92820	Control	0		35.1	37	36.5	40.7	MPD	dead	1	1204
UM-HET3	C2019	UM	m	UM92827	Control	0		33	37.5	39.3	40.4	MPD	dead	1	1208
UM-HET3	C2019	UM	m	UM92834	Control	0		34.4	39.1	39.1	39.8	MPD	dead	1	1046
UM-HET3	C2019	UM	m	UM92988	Control	0		32.9	36.4	35.6	33.7	MPD	dead	1	914
UM-HET3	C2019	UM	m	UM92995	Control	0		33.6	40.5	41.2	43.5	MPD	dead	1	1054
UM-HET3	C2019	UM	m	UM93002	Control	0		39.9	47.2	50.5		MPD	dead	1	688
UM-HET3	C2019	UM	f	UM93072	Control	0		32.1	33	37.7	37.7	MPD	dead	1	1106
UM-HET3	C2019	UM	f	UM93079	Control	0		41.1	45.3	49	48.4	MPD	dead	1	891
UM-HET3	C2019	UM	f	UM93086	Control	0		37.6	41.8	47.2	51.3	MPD	dead	1	956
UM-HET3	C2019	UM	f	UM93093	Control	0		25.9	30.1	37.1	42.4	MPD	dead	1	902
UM-HET3	C2019	UM	f	UM93212	Control	0		32.3	42.8	43.2	43.6	MPD	dead	1	780
UM-HET3	C2019	UM	f	UM93219	Control	0		32.6	39.8	40	41.8	MPD	dead	1	878
UM-HET3	C2019	UM	f	UM93226	Control	0		29.6	35.5	41.6	42.7	MPD	dead	1	866
UM-HET3	C2019	UM	f	UM93233	Control	0		36.2	40.2	47.8	51.1	MPD	dead	1	814
UM-HET3	C2019	UM	m	UM93338	Control	0		39.8	36.7	40.6	37.9	MPD	dead	1	865
UM-HET3	C2019	UM	m	UM93345	Control	0		37.8	38.2	42.7	42.2	MPD	dead	1	1169
UM-HET3	C2019	UM	m	UM93352	Control	0		42	47.7	52.3		MPD	dead	1	650
UM-HET3	C2019	UM	m	UM93408	Control	0		42.1	45.9	49.1	46.1	MPD	dead	1	1004
UM-HET3	C2019	UM	m	UM93415	Control	0		33.3	32	33.4		MPD	dead	1	698
UM-HET3	C2019	UM	m	UM93422	Control	0		32.3	32.3	32.6	36	MPD	dead	1	1005
UM-HET3	C2019	UM	f	UM93450	Control	0		29.3	38.2	39	45.3	MPD	dead	1	775
UM-HET3	C2019	UM	f	UM93457	Control	0		24.6	26.9	29.6	33.2	MPD	dead	1	926
UM-HET3	C2019	UM	f	UM93464	Control	0		30.5	38	43.6	36.3	MPD	dead	1	1014
UM-HET3	C2019	UM	f	UM93471	Control	0		27	31.2	35.7	32.9	MPD	dead	1	1025
UM-HET3	C2019	UM	f	UM93646	Control	0		31.9	39	41.1	40	MPD	dead	1	921
UM-HET3	C2019	UM	f	UM93653	Control	0		35.2	40.7	43.9	44	MPD	dead	1	809
UM-HET3	C2019	UM	f	UM93660	Control	0		33.5	41.4	45.4	48.8	MPD	dead	1	963
UM-HET3	C2019	UM	f	UM93667	Control	0		34.6	32.2			MPD	dead	1	419
UM-HET3	C2019	UM	f	UM87535	DMF_16	120	16	35.2	47	46.7	51.3	MPD	dead	1	842
UM-HET3	C2019	UM	f	UM87542	DMF_16	120	16	38.9	52.9			MPD	dead	1	423
UM-HET3	C2019	UM	f	UM87549	DMF_16	120	16	31.1	36.5	33.9	38.1	MPD	dead	1	892
UM-HET3	C2019	UM	f	UM87556	DMF_16	120	16	37.1	41.6	44.3	41.1	MPD	dead	1	873
UM-HET3	C2019	UM	m	UM87983	DMF_16	120	16	37.1	39.5	42.1		MPD	dead	1	689
UM-HET3	C2019	UM	m	UM87990	DMF_16	120	16	30.8	36.2	40.2	38.2	MPD	dead	1	871
UM-HET3	C2019	UM	m	UM87997	DMF_16	120	16	30	32.6	35.8	39.7	MPD	dead	1	1055
UM-HET3	C2019	UM	m	UM88074	DMF_16	120	16	42.7	46.1	46.5	49.2	MPD	dead	1	829
UM-HET3	C2019	UM	m	UM88081	DMF_16	120	16	45.9	51.6			MPD	dead	1	497
UM-HET3	C2019	UM	m	UM88088	DMF_16	120	16	47.1	53.7	53.4		MPD	dead	1	701
UM-HET3	C2019	UM	f	UM88382	DMF_16	120	16	42.5	44.7	47.8	36.1	MPD	dead	1	836
UM-HET3	C2019	UM	f	UM88389	DMF_16	120	16	42.4	40.8	42.3		MPD	dead	1	731
UM-HET3	C2019	UM	f	UM88396	DMF_16	120	16	43.4	44.7	46.5	45.8	MPD	dead	1	843
UM-HET3	C2019	UM	f	UM88403	DMF_16	120	16	54.1	59.5	61.2		MPD	dead	1	722
UM-HET3	C2019	UM	m	UM88557	DMF_16	120	16	45	43.4	42.3	43.8	MPD	dead	1	1069
UM-HET3	C2019	UM	m	UM88564	DMF_16	120	16	41.6	44.3	37.8	42.4	MPD	dead	1	1047
UM-HET3	C2019	UM	m	UM88571	DMF_16	120	16	36.7	35.7	34.1		MPD	dead	1	640
UM-HET3	C2019	UM	f	UM88823	DMF_16	120	16	38.9	51.6	47.8	46.2	MPD	dead	1	1043
UM-HET3	C2019	UM	f	UM88830	DMF_16	120	16	39	37.8	44.8	46.1	MPD	dead	1	769
UM-HET3	C2019	UM	f	UM88837	DMF_16	120	16	34	38.1	36.5	31.4	MPD	dead	1	930
UM-HET3	C2019	UM	f	UM88844	DMF_16	120	16	45.6	48.6	53		MPD	dead	1	726
UM-HET3	C2019	UM	m	UM88872	DMF_16	120	16	40	44.1	41.7		MPD	dead	1	715
UM-HET3	C2019	UM	m	UM88879	DMF_16	120	16	46.4	46.9	47.5	49.3	MPD	dead	1	992
UM-HET3	C2019	UM	m	UM88886	DMF_16	120	16	45.6	50.2			MPD	dead	1	455
UM-HET3	C2019	UM	f	UM89152	DMF_16	120	16	44.6	51.4	47.9	49.5	MPD	dead	1	1129
UM-HET3	C2019	UM	f	UM89159	DMF_16	120	16	29.5	30.7	32.2	35	MPD	dead	1	1118
UM-HET3	C2019	UM	f	UM89166	DMF_16	120	16	40.7	43.4	46	41.7	MPD	dead	1	825
UM-HET3	C2019	UM	f	UM89173	DMF_16	120	16	33.9	35	35.5	40.7	MPD	dead	1	932
UM-HET3	C2019	UM	f	UM89502	DMF_16	120	16	38.1	42.2	47.9	46.6	MPD	dead	1	977
UM-HET3	C2019	UM	f	UM89509	DMF_16	120	16	37.2	46.3	48.4	39	MPD	dead	1	798
UM-HET3	C2019	UM	f	UM89516	DMF_16	120	16	27.5	34.4	35.7	36.3	MPD	dead	1	999
UM-HET3	C2019	UM	f	UM89523	DMF_16	120	16	29.1	31.2	39.6	36.6	MPD	dead	1	759
UM-HET3	C2019	UM	m	UM89551	DMF_16	120	16	46.5	47.7	47.6		MPD	dead	1	660
UM-HET3	C2019	UM	m	UM89558	DMF_16	120	16	44.4	47.9	49.5	31.8	MPD	dead	1	766
UM-HET3	C2019	UM	m	UM89565	DMF_16	120	16	42.2	34.5	51.1	51.5	MPD	dead	1	1096
UM-HET3	C2019	UM	m	UM89712	DMF_16	120	16	43.8				MPD	dead	1	339
UM-HET3	C2019	UM	m	UM89719	DMF_16	120	16	42	45	46.4	44.4	MPD	dead	1	922
UM-HET3	C2019	UM	m	UM89726	DMF_16	120	16	43.7	49.9	51	51.1	MPD	dead	1	1018
UM-HET3	C2019	UM	m	UM89817	DMF_16	120	16	32.9	32.7	33.5	33	MPD	dead	1	1005
UM-HET3	C2019	UM	m	UM89824	DMF_16	120	16	38.8	40.8	40.1	36.1	MPD	dead	1	903
UM-HET3	C2019	UM	m	UM89831	DMF_16	120	16	43.4	46.5	43	40.2	MPD	dead	1	934
UM-HET3	C2019	UM	f	UM90181	DMF_16	120	16	46.3	40.8	46		MPD	dead	1	725
UM-HET3	C2019	UM	f	UM90188	DMF_16	120	16	36.7	46.6	51.3	52.9	MPD	dead	1	973
UM-HET3	C2019	UM	f	UM90195	DMF_16	120	16	40	40.5	42.8	42.2	MPD	dead	1	731
UM-HET3	C2019	UM	f	UM90202	DMF_16	120	16	35.6	44			MPD	dead	1	476
UM-HET3	C2019	UM	m	UM90433	DMF_16	120	16	39.9	43.2	44.6	40.5	MPD	dead	1	1005
UM-HET3	C2019	UM	m	UM90440	DMF_16	120	16	34.9	41.7	40.9	39.3	MPD	dead	1	914
UM-HET3	C2019	UM	m	UM90447	DMF_16	120	16	45.6				MPD	dead	1	293
UM-HET3	C2019	UM	m	UM90699	DMF_16	120	16	44.5	53.9	57.6		MPD	dead	1	605
UM-HET3	C2019	UM	m	UM90706	DMF_16	120	16	36	40.5	39.7	42.2	MPD	dead	1	947
UM-HET3	C2019	UM	m	UM90713	DMF_16	120	16	36.2	43.9	46.8	44.6	MPD	dead	1	864
UM-HET3	C2019	UM	f	UM90902	DMF_16	120	16	26.2	29.5	37.9	37.9	MPD	dead	1	849
UM-HET3	C2019	UM	f	UM90909	DMF_16	120	16	31.6	38.3	45.1	46.6	MPD	dead	1	749
UM-HET3	C2019	UM	f	UM90916	DMF_16	120	16	37.3	41.8	48	48	MPD	dead	1	887
UM-HET3	C2019	UM	f	UM90923	DMF_16	120	16	30.2	30.5	39.4	42.3	MPD	dead	1	915
UM-HET3	C2019	UM	m	UM91056	DMF_16	120	16	35.2	38.8	40.5	41.3	MPD	dead	1	1082
UM-HET3	C2019	UM	m	UM91063	DMF_16	120	16	44.9	51	54.6	57.4	MPD	dead	1	974
UM-HET3	C2019	UM	m	UM91070	DMF_16	120	16	34.2	38	39	36.6	MPD	dead	1	913
UM-HET3	C2019	UM	m	UM91315	DMF_16	120	16	39.2	43	45.1	46.9	MPD	dead	1	1116
UM-HET3	C2019	UM	m	UM91322	DMF_16	120	16	44.8	51.4	53.8	29.6	MPD	dead	1	734
UM-HET3	C2019	UM	m	UM91329	DMF_16	120	16	47.9	53.6	54.2		MPD	dead	1	604
UM-HET3	C2019	UM	f	UM91588	DMF_16	120	16	34	39	41.1	44	MPD	dead	1	895
UM-HET3	C2019	UM	f	UM91595	DMF_16	120	16	30	31.1	33.1	34.6	MPD	dead	1	771
UM-HET3	C2019	UM	f	UM91602	DMF_16	120	16	36.7	41.7	48.3	51.3	MPD	dead	1	773
UM-HET3	C2019	UM	f	UM91609	DMF_16	120	16	30.5	35.7	41.1	48.1	MPD	dead	1	1058
UM-HET3	C2019	UM	m	UM91742	DMF_16	120	16	39.8	42.2			MPD	dead	1	454
UM-HET3	C2019	UM	m	UM91749	DMF_16	120	16	41.5	42.3	33	23.1	MPD	dead	1	738
UM-HET3	C2019	UM	m	UM91756	DMF_16	120	16	41.2	45	47.3	49.6	MPD	dead	1	902
UM-HET3	C2019	UM	m	UM91917	DMF_16	120	16	42.2	45.1			MPD	dead	1	516
UM-HET3	C2019	UM	m	UM91924	DMF_16	120	16	33.1	34.8	32.6		MPD	dead	1	651
UM-HET3	C2019	UM	m	UM91931	DMF_16	120	16	46.7	48.6	50.7	48.8	MPD	dead	1	1053
UM-HET3	C2019	UM	f	UM92211	DMF_16	120	16	35.7	35.2	43.8	44.1	MPD	dead	1	921
UM-HET3	C2019	UM	f	UM92218	DMF_16	120	16	24.2	28.5	32.8	34.5	MPD	dead	1	909
UM-HET3	C2019	UM	f	UM92225	DMF_16	120	16	25.3	27.9	27.9	31.3	MPD	dead	1	852
UM-HET3	C2019	UM	f	UM92232	DMF_16	120	16	27.6	32.5	38.6	39.5	MPD	dead	1	852
UM-HET3	C2019	UM	m	UM92386	DMF_16	120	16	33.8				MPD	removed	0	239
UM-HET3	C2019	UM	m	UM92393	DMF_16	120	16	35				MPD	removed	0	239
UM-HET3	C2019	UM	m	UM92400	DMF_16	120	16	42.6				MPD	removed	0	239
UM-HET3	C2019	UM	m	UM92547	DMF_16	120	16	41.8	38.8	46.4	45.5	MPD	dead	1	1045
UM-HET3	C2019	UM	m	UM92554	DMF_16	120	16	46	50.1			MPD	dead	1	493
UM-HET3	C2019	UM	m	UM92561	DMF_16	120	16	49.4				MPD	dead	1	303
UM-HET3	C2019	UM	f	UM92792	DMF_16	120	16	32.1	33.3	39	38.5	MPD	dead	1	857
UM-HET3	C2019	UM	f	UM92799	DMF_16	120	16	30.4	36.7	47.1	41.4	MPD	dead	1	900
UM-HET3	C2019	UM	f	UM92806	DMF_16	120	16	28.2	33.1	42.3	46.8	MPD	dead	1	988
UM-HET3	C2019	UM	f	UM92813	DMF_16	120	16	29.8	35.5	43.3	44.3	MPD	dead	1	873
UM-HET3	C2019	UM	m	UM92946	DMF_16	120	16	39.1	42.5	47.5	26.2	MPD	dead	1	862
UM-HET3	C2019	UM	m	UM92953	DMF_16	120	16	42.6	47.4	48.4	50.1	MPD	dead	1	934
UM-HET3	C2019	UM	m	UM92960	DMF_16	120	16	36.3	43.6	46.7	49.7	MPD	dead	1	822
UM-HET3	C2019	UM	m	UM93121	DMF_16	120	16	44.6	47.3	52	50.8	MPD	dead	1	879
UM-HET3	C2019	UM	m	UM93128	DMF_16	120	16	45.3	47.4	45.4	50.1	MPD	dead	1	972
UM-HET3	C2019	UM	m	UM93135	DMF_16	120	16	44.7	47.7	44.6	46.7	MPD	dead	1	806
UM-HET3	C2019	UM	f	UM93380	DMF_16	120	16	31.9	36.4	49	20	MPD	dead	1	717
UM-HET3	C2019	UM	f	UM93387	DMF_16	120	16	31.2	41	49.4		MPD	dead	1	696
UM-HET3	C2019	UM	f	UM93394	DMF_16	120	16	24.7	27.9	26.3	25.1	MPD	dead	1	1157
UM-HET3	C2019	UM	f	UM93401	DMF_16	120	16	32.2	33.7	42.7		MPD	dead	1	743
UM-HET3	C2019	UM	f	UM87885	DMF_9	120	9	33.6	40.2	42.2	41	MPD	dead	1	913
UM-HET3	C2019	UM	f	UM87892	DMF_9	120	9	24.4	26.4	27.7	34.1	MPD	dead	1	1019
UM-HET3	C2019	UM	f	UM87899	DMF_9	120	9	43.7	43.8	49.3	46	MPD	dead	1	946
UM-HET3	C2019	UM	f	UM87906	DMF_9	120	9	34.7	39	44.5		MPD	dead	1	657
UM-HET3	C2019	UM	m	UM87962	DMF_9	120	9	36.3	39.6	42.1	44.2	MPD	dead	1	1243
UM-HET3	C2019	UM	m	UM87969	DMF_9	120	9	44.5	47.3	48	43.9	MPD	dead	1	938
UM-HET3	C2019	UM	m	UM87976	DMF_9	120	9	38.7	39.6	40.2	35.2	MPD	dead	1	730
UM-HET3	C2019	UM	m	UM88095	DMF_9	120	9	44.8	49.2	50.2	50.8	MPD	dead	1	989
UM-HET3	C2019	UM	m	UM88102	DMF_9	120	9	46.6	48.4	51.5	43.6	MPD	dead	1	776
UM-HET3	C2019	UM	m	UM88109	DMF_9	120	9	45.4	47	48.2	47.8	MPD	dead	1	954
UM-HET3	C2019	UM	f	UM88312	DMF_9	120	9	37.3	39.7	44	44.9	MPD	dead	1	1051
UM-HET3	C2019	UM	f	UM88319	DMF_9	120	9	39.7	53	55.3		MPD	dead	1	606
UM-HET3	C2019	UM	f	UM88326	DMF_9	120	9	30.6	37.6	40.3		MPD	dead	1	648
UM-HET3	C2019	UM	m	UM88361	DMF_9	120	9	45.7	46.7	48.6	48.2	MPD	dead	1	1001
UM-HET3	C2019	UM	m	UM88368	DMF_9	120	9	43.3	44.7	45.7	46.6	MPD	dead	1	1187
UM-HET3	C2019	UM	m	UM88375	DMF_9	120	9	39.1	37.6	38.6	42.6	MPD	dead	1	838
UM-HET3	C2019	UM	f	UM88669	DMF_9	120	9	31.2	38.1	37.2	40.9	MPD	dead	1	918
UM-HET3	C2019	UM	f	UM88676	DMF_9	120	9	40.3	48.2	44	41.4	MPD	dead	1	1046
UM-HET3	C2019	UM	f	UM88683	DMF_9	120	9	29.7	30.5	32.3	34.2	MPD	dead	1	772
UM-HET3	C2019	UM	f	UM88690	DMF_9	120	9	32.9	40.9	43.2	42.5	MPD	dead	1	930
UM-HET3	C2019	UM	m	UM88921	DMF_9	120	9	49.3	55.4	58.4		MPD	dead	1	569
UM-HET3	C2019	UM	m	UM88928	DMF_9	120	9	44.6	50.5	52.7	52.7	MPD	dead	1	945
UM-HET3	C2019	UM	m	UM88935	DMF_9	120	9	32.3	45.7	43.6	45.2	MPD	dead	1	880
UM-HET3	C2019	UM	f	UM88991	DMF_9	120	9	49.6	51.2	62.6	66.1	MPD	dead	1	1098
UM-HET3	C2019	UM	f	UM88998	DMF_9	120	9	25	25.5	29.8	27	MPD	dead	1	1055
UM-HET3	C2019	UM	f	UM89005	DMF_9	120	9	36.2	35.6	38.3	41.2	MPD	dead	1	1075
UM-HET3	C2019	UM	f	UM89012	DMF_9	120	9	33.1	34.9	39.7	37.4	MPD	dead	1	930
UM-HET3	C2019	UM	m	UM89131	DMF_9	120	9	35.3	35.6	33.6	35.1	MPD	dead	1	888
UM-HET3	C2019	UM	m	UM89138	DMF_9	120	9	32.5	33.3	32.2	32.5	MPD	dead	1	740
UM-HET3	C2019	UM	m	UM89145	DMF_9	120	9	46.6	47.1	48.4		MPD	dead	1	712
UM-HET3	C2019	UM	f	UM89446	DMF_9	120	9	28.4	31.2	33.7		MPD	dead	1	630
UM-HET3	C2019	UM	f	UM89453	DMF_9	120	9	32	37.3	43.1	40.2	MPD	dead	1	1070
UM-HET3	C2019	UM	f	UM89460	DMF_9	120	9	39.4	42.2	52.6	50.4	MPD	dead	1	1020
UM-HET3	C2019	UM	f	UM89467	DMF_9	120	9	31.9	36	26.6		MPD	dead	1	598
UM-HET3	C2019	UM	m	UM89663	DMF_9	120	9	42.5				MPD	removed	0	215
UM-HET3	C2019	UM	m	UM89670	DMF_9	120	9	44.7				MPD	removed	0	215
UM-HET3	C2019	UM	m	UM89677	DMF_9	120	9	42.2				MPD	removed	0	215
UM-HET3	C2019	UM	m	UM89880	DMF_9	120	9	47.5	47.3	49.5	52.1	MPD	dead	1	947
UM-HET3	C2019	UM	m	UM89887	DMF_9	120	9						removed	0	43
UM-HET3	C2019	UM	m	UM89894	DMF_9	120	9	35	32.3	35.5	34.1	MPD	dead	1	1173
UM-HET3	C2019	UM	m	UM90356	DMF_9	120	9	46.6	51.2			MPD	dead	1	483
UM-HET3	C2019	UM	m	UM90363	DMF_9	120	9	46.4	50.4	51.7	47	MPD	dead	1	793
UM-HET3	C2019	UM	m	UM90370	DMF_9	120	9	49	53.6	58.8	42.2	MPD	dead	1	792
UM-HET3	C2019	UM	f	UM90496	DMF_9	120	9	28.9	36.1	44.2		MPD	dead	1	673
UM-HET3	C2019	UM	f	UM90503	DMF_9	120	9	27.6	45.1			MPD	dead	1	544
UM-HET3	C2019	UM	f	UM90510	DMF_9	120	9	27.7	34.8	62.4		MPD	dead	1	560
UM-HET3	C2019	UM	f	UM90517	DMF_9	120	9	51.9	56.7	62.7		MPD	dead	1	724
UM-HET3	C2019	UM	m	UM90573	DMF_9	120	9	33.3	36.4	36.4	37.6	MPD	dead	1	992
UM-HET3	C2019	UM	m	UM90580	DMF_9	120	9	42.6	48.4	49.6	51	MPD	dead	1	1076
UM-HET3	C2019	UM	m	UM90587	DMF_9	120	9	39.3	42.7	43.5	44	MPD	dead	1	1111
UM-HET3	C2019	UM	f	UM90825	DMF_9	120	9	26.7	30.9	43.2	49	MPD	dead	1	991
UM-HET3	C2019	UM	f	UM90832	DMF_9	120	9	39.7	43	52	57.1	MPD	dead	1	1123
UM-HET3	C2019	UM	f	UM90839	DMF_9	120	9	27.4	29.4	30	32.6	MPD	dead	1	737
UM-HET3	C2019	UM	f	UM90846	DMF_9	120	9	37	40	46.4	51.6	MPD	dead	1	932
UM-HET3	C2019	UM	m	UM91035	DMF_9	120	9	32.8	34.2	38.1	35.3	MPD	dead	1	925
UM-HET3	C2019	UM	m	UM91042	DMF_9	120	9	33.9	34.7	39.7	39.9	MPD	dead	1	1034
UM-HET3	C2019	UM	m	UM91049	DMF_9	120	9	38.4	37.4			MPD	dead	1	488
UM-HET3	C2019	UM	f	UM91357	DMF_9	120	9	41.5	47	55.2	61.3	MPD	dead	1	1108
UM-HET3	C2019	UM	f	UM91364	DMF_9	120	9	31.2	39.8	41.6	48.5	MPD	dead	1	869
UM-HET3	C2019	UM	f	UM91371	DMF_9	120	9	34.8	40.3	42	38.5	MPD	dead	1	1092
UM-HET3	C2019	UM	f	UM91378	DMF_9	120	9	32.8	36.3	39.8	43	MPD	dead	1	785
UM-HET3	C2019	UM	m	UM91385	DMF_9	120	9	37.5	39	39.6		MPD	dead	1	630
UM-HET3	C2019	UM	m	UM91392	DMF_9	120	9	35.9	41.7	44.2		MPD	dead	1	717
UM-HET3	C2019	UM	m	UM91399	DMF_9	120	9	37.2	45.9	50.1	48.8	MPD	dead	1	1057
UM-HET3	C2019	UM	m	UM91504	DMF_9	120	9	42	45.9	48		MPD	dead	1	632
UM-HET3	C2019	UM	m	UM91511	DMF_9	120	9	34.5	38.9	44.5	47.6	MPD	dead	1	1204
UM-HET3	C2019	UM	m	UM91518	DMF_9	120	9	38.9	47.6	49.5	50.5	MPD	dead	1	894
UM-HET3	C2019	UM	f	UM91987	DMF_9	120	9	30.9	38.9	51.6	43.8	MPD	dead	1	848
UM-HET3	C2019	UM	f	UM91994	DMF_9	120	9	32.1	32.7	38.9		MPD	dead	1	673
UM-HET3	C2019	UM	f	UM92001	DMF_9	120	9	30.2	35.9	43.3	45.1	MPD	dead	1	1065
UM-HET3	C2019	UM	f	UM92008	DMF_9	120	9	35	43.9	48.5	47	MPD	dead	1	896
UM-HET3	C2019	UM	m	UM92057	DMF_9	120	9	43	46.6			MPD	dead	1	498
UM-HET3	C2019	UM	m	UM92064	DMF_9	120	9	45.2	48.4	50.9	55	MPD	dead	1	844
UM-HET3	C2019	UM	m	UM92071	DMF_9	120	9	43.5	46.6	49.2	50.7	MPD	dead	1	771
UM-HET3	C2019	UM	m	UM92365	DMF_9	120	9	39.1	38.9	37.4		MPD	dead	1	601
UM-HET3	C2019	UM	m	UM92372	DMF_9	120	9	31.6	31.9	35.2	34.9	MPD	dead	1	852
UM-HET3	C2019	UM	m	UM92379	DMF_9	120	9	33.7	37.7	41.7	42.2	MPD	dead	1	1095
UM-HET3	C2019	UM	f	UM92435	DMF_9	120	9	28.4	32	38.9	40.1	MPD	dead	1	929
UM-HET3	C2019	UM	f	UM92442	DMF_9	120	9	28.1	32.7	39.5	37.5	MPD	dead	1	830
UM-HET3	C2019	UM	f	UM92449	DMF_9	120	9	31.4	34.1			MPD	dead	1	496
UM-HET3	C2019	UM	f	UM92456	DMF_9	120	9	32.8	37.4	44.7		MPD	dead	1	677
UM-HET3	C2019	UM	m	UM92568	DMF_9	120	9	45.5	49	46.3	31.3	MPD	dead	1	911
UM-HET3	C2019	UM	m	UM92575	DMF_9	120	9	43.2	43.1			MPD	dead	1	460
UM-HET3	C2019	UM	m	UM92582	DMF_9	120	9	46.3	48.8			MPD	dead	1	421
UM-HET3	C2019	UM	m	UM92743	DMF_9	120	9	41.5	45.2	52.2	52.5	MPD	dead	1	1007
UM-HET3	C2019	UM	m	UM92750	DMF_9	120	9	44	48.3	50.1		MPD	dead	1	721
UM-HET3	C2019	UM	m	UM92757	DMF_9	120	9	41.6	46.5	49.8	503	MPD	dead	1	1047	bw_24=503 out of range
UM-HET3	C2019	UM	f	UM93261	DMF_9	120	9						dead	1	169
UM-HET3	C2019	UM	f	UM93268	DMF_9	120	9	34.4	38	43.4	43.3	MPD	dead	1	879
UM-HET3	C2019	UM	f	UM93275	DMF_9	120	9	22.6	25.2	33.3	29.5	MPD	dead	1	733
UM-HET3	C2019	UM	f	UM93282	DMF_9	120	9	31.7	36.3	39.9	37.9	MPD	dead	1	840
UM-HET3	C2019	UM	m	UM93289	DMF_9	120	9	37.8	39	44.4	44.5	MPD	dead	1	949
UM-HET3	C2019	UM	m	UM93296	DMF_9	120	9	44.6	47.1	49.2	38.4	MPD	dead	1	1013
UM-HET3	C2019	UM	m	UM93303	DMF_9	120	9	38.4	38.8	42.7	39.8	MPD	dead	1	904
UM-HET3	C2019	UM	f	UM87829	MPA	6.7	9	33	39.1	40.5		MPD	dead	1	696
UM-HET3	C2019	UM	f	UM87836	MPA	6.7	9	27.7	28.7	31.8	30.8	MPD	dead	1	1005
UM-HET3	C2019	UM	f	UM87843	MPA	6.7	9	40	47.8	53.2		MPD	dead	1	699
UM-HET3	C2019	UM	f	UM87850	MPA	6.7	9	35.7	35.1	41.4	38.2	MPD	dead	1	874
UM-HET3	C2019	UM	f	UM87913	MPA	6.7	9	51.1	57.4	60.9	56.4	MPD	dead	1	863
UM-HET3	C2019	UM	f	UM87920	MPA	6.7	9	40.3	41.8	50.7	52.8	MPD	dead	1	1028
UM-HET3	C2019	UM	f	UM87927	MPA	6.7	9	43.9	53.8	35.5		MPD	dead	1	584
UM-HET3	C2019	UM	f	UM87934	MPA	6.7	9	46.1	53.2	57.8	54.7	MPD	dead	1	957
UM-HET3	C2019	UM	m	UM87941	MPA	6.7	9	42.8	45.4	45.6		MPD	dead	1	562
UM-HET3	C2019	UM	m	UM87948	MPA	6.7	9	42.8	44.1	36.2	24.8	MPD	dead	1	729
UM-HET3	C2019	UM	m	UM87955	MPA	6.7	9	44.1	45.1	47.4		MPD	dead	1	668
UM-HET3	C2019	UM	m	UM88242	MPA	6.7	9	38.6	43	36.2	38	MPD	dead	1	967
UM-HET3	C2019	UM	m	UM88249	MPA	6.7	9	34.2	38	35.8	36.1	MPD	dead	1	1113
UM-HET3	C2019	UM	m	UM88256	MPA	6.7	9	42.8	48.7	37.2	37.7	MPD	dead	1	790
UM-HET3	C2019	UM	m	UM88508	MPA	6.7	9	51.8	55.2	58.9		MPD	dead	1	711
UM-HET3	C2019	UM	m	UM88515	MPA	6.7	9	42.6	46.4	48.6		MPD	dead	1	667
UM-HET3	C2019	UM	m	UM88522	MPA	6.7	9	44.4	45.2	46.4	34	MPD	dead	1	792
UM-HET3	C2019	UM	f	UM88774	MPA	6.7	9	29.6	31.5	35.6	39.4	MPD	dead	1	819
UM-HET3	C2019	UM	f	UM88781	MPA	6.7	9	42.8	47.1	49.3	49.1	MPD	dead	1	901
UM-HET3	C2019	UM	f	UM88788	MPA	6.7	9	41.5	46.6	52.8	42.4	MPD	dead	1	853
UM-HET3	C2019	UM	f	UM88795	MPA	6.7	9	34.4	41.8	42.7	41.2	MPD	dead	1	825
UM-HET3	C2019	UM	m	UM89061	MPA	6.7	9						removed	0	57
UM-HET3	C2019	UM	m	UM89068	MPA	6.7	9	46.2	49.6	51.3	50.2	MPD	dead	1	818
UM-HET3	C2019	UM	m	UM89075	MPA	6.7	9	36.5	38.5	39.3		MPD	dead	1	677
UM-HET3	C2019	UM	m	UM89229	MPA	6.7	9	41.8	45	45.1	45.7	MPD	dead	1	1185
UM-HET3	C2019	UM	m	UM89236	MPA	6.7	9	44.3	44.5			MPD	dead	1	369
UM-HET3	C2019	UM	m	UM89243	MPA	6.7	9	43.4	43.4	41.8		MPD	dead	1	727
UM-HET3	C2019	UM	f	UM89327	MPA	6.7	9	32.6	36.6	37.7	28.8	MPD	dead	1	1005
UM-HET3	C2019	UM	f	UM89334	MPA	6.7	9	37.2	38.5	38.5		MPD	dead	1	636
UM-HET3	C2019	UM	f	UM89341	MPA	6.7	9	32.9	34.5	33.4	35.9	MPD	dead	1	1022
UM-HET3	C2019	UM	f	UM89348	MPA	6.7	9	28	28.8	30.2	38.7	MPD	dead	1	738
UM-HET3	C2019	UM	m	UM89775	MPA	6.7	9	34.1	33.4	42.9	42.1	MPD	dead	1	1181
UM-HET3	C2019	UM	m	UM89782	MPA	6.7	9	37.4	35.7	37.3	36	MPD	dead	1	969
UM-HET3	C2019	UM	m	UM89789	MPA	6.7	9	33.6	35.6	40.6	41.6	MPD	dead	1	828
UM-HET3	C2019	UM	m	UM89859	MPA	6.7	9	41.8	40.1	42.1	43.3	MPD	dead	1	1152
UM-HET3	C2019	UM	m	UM89866	MPA	6.7	9	45.1				MPD	dead	1	274
UM-HET3	C2019	UM	m	UM89873	MPA	6.7	9	45.4	45.1	46.1	46.2	MPD	dead	1	1121
UM-HET3	C2019	UM	f	UM90062	MPA	6.7	9	33.1	39.1	43.5	50.3	MPD	dead	1	891
UM-HET3	C2019	UM	f	UM90069	MPA	6.7	9	28.7	31.5	33.2	32.5	MPD	dead	1	807
UM-HET3	C2019	UM	f	UM90076	MPA	6.7	9	25.7	28.9	27.5	27.7	MPD	dead	1	1067
UM-HET3	C2019	UM	f	UM90083	MPA	6.7	9	28.9	29.4	31.3	29.6	MPD	dead	1	861
UM-HET3	C2019	UM	m	UM90307	MPA	6.7	9	33.6	34.6	34.2	35.8	MPD	dead	1	1276
UM-HET3	C2019	UM	m	UM90314	MPA	6.7	9	32.1	34.6	34.6	41.5	MPD	dead	1	1265
UM-HET3	C2019	UM	m	UM90321	MPA	6.7	9	42.5	45.9	46.4	52.1	MPD	dead	1	1105
UM-HET3	C2019	UM	f	UM90594	MPA	6.7	9	22.4	22.4	25	28.5	MPD	dead	1	882
UM-HET3	C2019	UM	f	UM90601	MPA	6.7	9	26.3	31.2	37.5	42.3	MPD	dead	1	1108
UM-HET3	C2019	UM	f	UM90608	MPA	6.7	9	34.7	45.6	45.3		MPD	dead	1	718
UM-HET3	C2019	UM	f	UM90615	MPA	6.7	9	29.4	27.6	29.2	26.1	MPD	removed	0	991
UM-HET3	C2019	UM	m	UM90748	MPA	6.7	9	50	52.3	50.1	52	MPD	dead	1	1110
UM-HET3	C2019	UM	m	UM90755	MPA	6.7	9	42.1	43.7	40.1	41.9	MPD	dead	1	836
UM-HET3	C2019	UM	m	UM90762	MPA	6.7	9	36	36.4	36.2	36.6	MPD	dead	1	1139
UM-HET3	C2019	UM	m	UM91098	MPA	6.7	9	31	34.4	36.3	36.5	MPD	dead	1	1053
UM-HET3	C2019	UM	m	UM91105	MPA	6.7	9	42.4	47.9	51.3	54.2	MPD	dead	1	923
UM-HET3	C2019	UM	m	UM91112	MPA	6.7	9	45.7	43.1	49.6	47.2	MPD	dead	1	797
UM-HET3	C2019	UM	m	UM91203	MPA	6.7	9	42.8	48.5	53.9		MPD	dead	1	727
UM-HET3	C2019	UM	m	UM91210	MPA	6.7	9	39.8	45.8	49.7		MPD	dead	1	636
UM-HET3	C2019	UM	m	UM91217	MPA	6.7	9	44.3	48.3	53.6		MPD	dead	1	686
UM-HET3	C2019	UM	f	UM91287	MPA	6.7	9	33.4	40.2	43.9		MPD	dead	1	700
UM-HET3	C2019	UM	f	UM91294	MPA	6.7	9	33	33.2	27.8		MPD	dead	1	568
UM-HET3	C2019	UM	f	UM91301	MPA	6.7	9	31.7	38.2			MPD	dead	1	493
UM-HET3	C2019	UM	f	UM91308	MPA	6.7	9	27.7	29.3	30.2		MPD	dead	1	685
UM-HET3	C2019	UM	m	UM91616	MPA	6.7	9	39.8	42.6	43.2	36.8	MPD	dead	1	1341
UM-HET3	C2019	UM	m	UM91623	MPA	6.7	9	46.3	48.9	48.1	40	MPD	dead	1	848
UM-HET3	C2019	UM	m	UM91630	MPA	6.7	9	48	50.1			MPD	dead	1	413
UM-HET3	C2019	UM	f	UM91763	MPA	6.7	9	28.6	30.4	32.1	33	MPD	dead	1	888
UM-HET3	C2019	UM	f	UM91770	MPA	6.7	9	24	26	29	33.9	MPD	dead	1	1163
UM-HET3	C2019	UM	f	UM91777	MPA	6.7	9	31.8	33	35.9	38.9	MPD	dead	1	1009
UM-HET3	C2019	UM	f	UM91784	MPA	6.7	9	28.1	30.9	34.9		MPD	dead	1	679
UM-HET3	C2019	UM	m	UM91896	MPA	6.7	9	41.5	44.8	46.4	46.4	MPD	dead	1	1018
UM-HET3	C2019	UM	m	UM91903	MPA	6.7	9	41.6	48	48		MPD	dead	1	679
UM-HET3	C2019	UM	m	UM91910	MPA	6.7	9	47.4	52.1	51.2	54.4	MPD	dead	1	1065
UM-HET3	C2019	UM	f	UM92183	MPA	6.7	9	33	42	52.4	51.4	MPD	dead	1	805
UM-HET3	C2019	UM	f	UM92190	MPA	6.7	9	28.6	32.5	41.3	43	MPD	dead	1	845
UM-HET3	C2019	UM	f	UM92197	MPA	6.7	9	38.1	46	58.6	57	MPD	dead	1	795
UM-HET3	C2019	UM	f	UM92204	MPA	6.7	9	40.6	52.2	60		MPD	dead	1	659
UM-HET3	C2019	UM	m	UM92463	MPA	6.7	9	32.2	32.3	36.1	37.4	MPD	dead	1	1208
UM-HET3	C2019	UM	m	UM92470	MPA	6.7	9	37.5	39.8	41.5	40.8	MPD	dead	1	978
UM-HET3	C2019	UM	m	UM92477	MPA	6.7	9	39.2	40.7	42.4	40.3	MPD	dead	1	1149
UM-HET3	C2019	UM	m	UM92526	MPA	6.7	9	46.1	34.5	32.1		MPD	dead	1	699
UM-HET3	C2019	UM	m	UM92533	MPA	6.7	9	46.6	46.4	50.1	46.6	MPD	dead	1	786
UM-HET3	C2019	UM	m	UM92540	MPA	6.7	9	46.2	49.8	51.2		MPD	dead	1	653
UM-HET3	C2019	UM	f	UM92918	MPA	6.7	9	39.2	51.1	58.8	55.6	MPD	dead	1	839
UM-HET3	C2019	UM	f	UM92925	MPA	6.7	9	26.8	29.4	32.9		MPD	dead	1	723
UM-HET3	C2019	UM	f	UM92932	MPA	6.7	9	34	39.3	39.7	41.6	MPD	dead	1	900
UM-HET3	C2019	UM	f	UM92939	MPA	6.7	9	28.3	34.3	36.6	24.9	MPD	dead	1	771
UM-HET3	C2019	UM	m	UM93030	MPA	6.7	9	46.3	51	54.1	51.7	MPD	dead	1	1005
UM-HET3	C2019	UM	m	UM93037	MPA	6.7	9	40.3	45.2	45.3	46	MPD	dead	1	1147
UM-HET3	C2019	UM	m	UM93044	MPA	6.7	9	33	36	38.5		MPD	dead	1	733
UM-HET3	C2019	UM	m	UM93100	MPA	6.7	9	49.6	52	57.4	58.3	MPD	dead	1	832
UM-HET3	C2019	UM	m	UM93107	MPA	6.7	9	41.9	42.9	47.5	47.6	MPD	dead	1	987
UM-HET3	C2019	UM	m	UM93114	MPA	6.7	9	43.1	46.9	50.9	51	MPD	dead	1	992
UM-HET3	C2019	UM	f	UM93597	MPA	6.7	9	33	36.4	42	34.3	MPD	dead	1	922
UM-HET3	C2019	UM	f	UM93604	MPA	6.7	9	29.5	38.8	46	43.3	MPD	dead	1	741
UM-HET3	C2019	UM	f	UM93611	MPA	6.7	9	33.6	38.3	42.1		MPD	dead	1	623
UM-HET3	C2019	UM	f	UM93618	MPA	6.7	9	28.6	37.1	40.8		MPD	removed	0	685
UM-HET3	C2019	UM	f	UM87647	Mec	800	12	30.1	36.6	41.9	36.3	MPD	dead	1	755
UM-HET3	C2019	UM	f	UM87654	Mec	800	12	38.6	44.7	46.3	39	MPD	dead	1	812
UM-HET3	C2019	UM	f	UM87661	Mec	800	12	32.1	35.4	33.7	33.8	MPD	dead	1	1071
UM-HET3	C2019	UM	f	UM87668	Mec	800	12	27.6	31.3	33	33.8	MPD	dead	1	845
UM-HET3	C2019	UM	m	UM87731	Mec	800	12	51.6	57.3	59.9	40.2	MPD	dead	1	799
UM-HET3	C2019	UM	m	UM87738	Mec	800	12	43.9	48.6	45.6		MPD	dead	1	702
UM-HET3	C2019	UM	m	UM87745	Mec	800	12	46.4	51.6	48.9	41.2	MPD	dead	1	1055
UM-HET3	C2019	UM	f	UM88214	Mec	800	12	43.3	50.6	48.5	44.5	MPD	dead	1	894
UM-HET3	C2019	UM	f	UM88221	Mec	800	12	34.9	48.5	52.2		MPD	dead	1	718
UM-HET3	C2019	UM	f	UM88228	Mec	800	12	30.7	43.9	48.4	38.9	MPD	dead	1	845
UM-HET3	C2019	UM	f	UM88235	Mec	800	12	32.7	36.9	36.7	33.2	MPD	dead	1	905
UM-HET3	C2019	UM	m	UM88340	Mec	800	12	44.2	46.4	46.9	35.8	MPD	dead	1	970
UM-HET3	C2019	UM	m	UM88347	Mec	800	12	41.2				MPD	dead	1	233
UM-HET3	C2019	UM	m	UM88354	Mec	800	12	48.4	52.2	49.5	42.2	MPD	dead	1	1079
UM-HET3	C2019	UM	m	UM88487	Mec	800	12	47.7	50.7	52.1	43.4	MPD	dead	1	1070
UM-HET3	C2019	UM	m	UM88494	Mec	800	12	47.7	57.3	61.3	31.1	MPD	dead	1	746
UM-HET3	C2019	UM	m	UM88501	Mec	800	12	49	57.5	54.9		MPD	dead	1	582
UM-HET3	C2019	UM	f	UM88746	Mec	800	12	25.8	28.3	27.9	25.9	MPD	dead	1	1021
UM-HET3	C2019	UM	f	UM88753	Mec	800	12	25.3	30	28.1	28.1	MPD	dead	1	832
UM-HET3	C2019	UM	f	UM88760	Mec	800	12	41.3	50.9	54.4	44	MPD	dead	1	964
UM-HET3	C2019	UM	f	UM88767	Mec	800	12	37.6	43.6	44.6	45.8	MPD	dead	1	1080
UM-HET3	C2019	UM	m	UM89110	Mec	800	12	41.3	41.7	42.6	40.8	MPD	dead	1	1160
UM-HET3	C2019	UM	m	UM89117	Mec	800	12	46.3	47.5	49.4	46.8	MPD	dead	1	1085
UM-HET3	C2019	UM	m	UM89124	Mec	800	12	47.6	48.2	50.1	43.7	MPD	dead	1	1121
UM-HET3	C2019	UM	f	UM89376	Mec	800	12	31.1	36.4	34.7	32.6	MPD	dead	1	1043
UM-HET3	C2019	UM	f	UM89383	Mec	800	12	39	51.3	53.9	47	MPD	dead	1	877
UM-HET3	C2019	UM	f	UM89390	Mec	800	12	35.5	46.1	45.5	40.3	MPD	dead	1	851
UM-HET3	C2019	UM	f	UM89397	Mec	800	12	33.4	39.1	37.4	37.6	MPD	dead	1	823
UM-HET3	C2019	UM	m	UM89425	Mec	800	12	40.3	42.8	41.1	38.4	MPD	dead	1	819
UM-HET3	C2019	UM	m	UM89432	Mec	800	12	45.5	48.9	51.1	39.3	MPD	dead	1	860
UM-HET3	C2019	UM	m	UM89439	Mec	800	12	43.2	49	45.7	42.8	MPD	dead	1	1126
UM-HET3	C2019	UM	f	UM89635	Mec	800	12	27.7	38.4	29.5	30.7	MPD	dead	1	950
UM-HET3	C2019	UM	f	UM89642	Mec	800	12	27.2	30.4	41.3	36.9	MPD	dead	1	1009
UM-HET3	C2019	UM	f	UM89649	Mec	800	12	28.7	34.2	33.6	28	MPD	dead	1	812
UM-HET3	C2019	UM	f	UM89656	Mec	800	12	30.3	34.2	39.4	36.2	MPD	dead	1	800
UM-HET3	C2019	UM	m	UM89754	Mec	800	12	43.9	43.8	48.9	45.4	MPD	dead	1	977
UM-HET3	C2019	UM	m	UM89761	Mec	800	12	42.5	46.2	45.1	39.9	MPD	dead	1	1191
UM-HET3	C2019	UM	m	UM89768	Mec	800	12	51.7	56.5	64	58.1	MPD	dead	1	885
UM-HET3	C2019	UM	m	UM89964	Mec	800	12	36.6	42.1	41.3	37.7	MPD	dead	1	1218
UM-HET3	C2019	UM	m	UM89971	Mec	800	12	39.2	46.6	43	41.7	MPD	dead	1	1205
UM-HET3	C2019	UM	m	UM89978	Mec	800	12	43.1	48	47.2	43.6	MPD	dead	1	960
UM-HET3	C2019	UM	m	UM90118	Mec	800	12	33.8	37.6	36	35.2	MPD	dead	1	1183
UM-HET3	C2019	UM	m	UM90125	Mec	800	12	45.8	46.7	44.8	43.9	MPD	dead	1	980
UM-HET3	C2019	UM	m	UM90132	Mec	800	12	38.9	42.1	37.6	38.5	MPD	dead	1	847
UM-HET3	C2019	UM	f	UM90251	Mec	800	12	40.2	35.2	37.3	36	MPD	dead	1	1056
UM-HET3	C2019	UM	f	UM90258	Mec	800	12	28.7	37.2	42.2	33.3	MPD	dead	1	761
UM-HET3	C2019	UM	f	UM90265	Mec	800	12	29.3	32.8	35.8		MPD	dead	1	705
UM-HET3	C2019	UM	f	UM90272	Mec	800	12	27.2	33.7	32.4	34.1	MPD	dead	1	1048
UM-HET3	C2019	UM	f	UM90797	Mec	800	12	27.2	35.2	30.9	34.7	MPD	dead	1	1123
UM-HET3	C2019	UM	f	UM90804	Mec	800	12	35.5	40.5	41.6	44.6	MPD	dead	1	1163
UM-HET3	C2019	UM	f	UM90811	Mec	800	12	28.3	38.1	38		MPD	dead	1	666
UM-HET3	C2019	UM	f	UM90818	Mec	800	12	36	42.4	46.9	46.8	MPD	dead	1	896
UM-HET3	C2019	UM	m	UM90951	Mec	800	12	41.4	44	47		MPD	dead	1	694
UM-HET3	C2019	UM	m	UM90965	Mec	800	12	43	42.9	44.8	42.3	MPD	dead	1	857
UM-HET3	C2019	UM	m	UM91077	Mec	800	12						removed	0	128
UM-HET3	C2019	UM	m	UM91084	Mec	800	12						removed	0	128
UM-HET3	C2019	UM	m	UM91091	Mec	800	12						removed	0	128
UM-HET3	C2019	UM	m	UM91245	Mec	800	12	46.5	51.1	51.8	36.6	MPD	dead	1	1058
UM-HET3	C2019	UM	m	UM91252	Mec	800	12	48.2	50.1	52.7		MPD	dead	1	622
UM-HET3	C2019	UM	m	UM91259	Mec	800	12	38.5	41.3	41.9	39.2	MPD	dead	1	1185
UM-HET3	C2019	UM	f	UM91476	Mec	800	12	22.6	25.1	27.6	28.3	MPD	dead	1	948
UM-HET3	C2019	UM	f	UM91483	Mec	800	12	32.4	41.3	41	36.8	MPD	dead	1	1017
UM-HET3	C2019	UM	f	UM91490	Mec	800	12	30.7	37.9	39.9	38	MPD	dead	1	861
UM-HET3	C2019	UM	f	UM91497	Mec	800	12	25.2	27.9	28.8	30.5	MPD	dead	1	1151
UM-HET3	C2019	UM	m	UM91567	Mec	800	12	40.7	51.6	48.4	47.7	MPD	dead	1	1009
UM-HET3	C2019	UM	m	UM91574	Mec	800	12	44.7	49.8	41.1	43.9	MPD	dead	1	942
UM-HET3	C2019	UM	m	UM91581	Mec	800	12	39.8	41.5			MPD	dead	1	470
UM-HET3	C2019	UM	f	UM92134	Mec	800	12	38.6	39.8	42.2	47.1	MPD	dead	1	749
UM-HET3	C2019	UM	f	UM92141	Mec	800	12	24.5	28	27.2	32.8	MPD	dead	1	768
UM-HET3	C2019	UM	f	UM92148	Mec	800	12	41.1	43.9	42.4	42.3	MPD	dead	1	1044
UM-HET3	C2019	UM	f	UM92155	Mec	800	12	27.9	28.5	31.7	33.8	MPD	dead	1	912
UM-HET3	C2019	UM	m	UM92239	Mec	800	12	35.3	35.4	36.1	33.9	MPD	dead	1	1059
UM-HET3	C2019	UM	m	UM92246	Mec	800	12	35.3	40.3	44.1		MPD	dead	1	644
UM-HET3	C2019	UM	m	UM92253	Mec	800	12	34.1	35.1	32.9	28.2	MPD	dead	1	936
UM-HET3	C2019	UM	m	UM92281	Mec	800	12	33.1	33.5	34.5	32.1	MPD	dead	1	943
UM-HET3	C2019	UM	m	UM92288	Mec	800	12	39.9	38.9	38.8	35.3	MPD	dead	1	784
UM-HET3	C2019	UM	m	UM92295	Mec	800	12						removed	0	46
UM-HET3	C2019	UM	m	UM92673	Mec	800	12	35.3	35.1	37.8	36.2	MPD	dead	1	1187
UM-HET3	C2019	UM	m	UM92680	Mec	800	12	43.8	42.8	42.9	31.3	MPD	dead	1	756
UM-HET3	C2019	UM	m	UM92687	Mec	800	12	41.2	41.7	47.4		MPD	dead	1	708
UM-HET3	C2019	UM	f	UM92890	Mec	800	12	27.5	31.1	28.9	28.1	MPD	dead	1	994
UM-HET3	C2019	UM	f	UM92897	Mec	800	12	36.4	44.5	46	50.5	MPD	dead	1	1013
UM-HET3	C2019	UM	f	UM92904	Mec	800	12	38.9	43.7	39.6		MPD	dead	1	681
UM-HET3	C2019	UM	f	UM92911	Mec	800	12	23	26	25	27	MPD	dead	1	919
UM-HET3	C2019	UM	m	UM93051	Mec	800	12	36.2	36.8	37.6	38.1	MPD	dead	1	1222
UM-HET3	C2019	UM	m	UM93058	Mec	800	12	43.7	46.5	47.5	29.8	MPD	dead	1	751
UM-HET3	C2019	UM	m	UM93065	Mec	800	12	42.5	46	49.1	46.6	MPD	dead	1	877
UM-HET3	C2019	UM	m	UM93240	Mec	800	12	41.4	47.9	53.5	54.1	MPD	dead	1	907
UM-HET3	C2019	UM	m	UM93247	Mec	800	12	31.8	38.4	42.7	44.6	MPD	dead	1	1158
UM-HET3	C2019	UM	m	UM93254	Mec	800	12	38.7	41.6	47.1	49.5	MPD	dead	1	1256
UM-HET3	C2019	UM	f	UM93520	Mec	800	12	31.3	36.5	39.5	39.4	MPD	dead	1	1106
UM-HET3	C2019	UM	f	UM93527	Mec	800	12	50.7	62.1			MPD	dead	1	525
UM-HET3	C2019	UM	f	UM93534	Mec	800	12	31.2	34.9	38.6	36.9	MPD	dead	1	1106
UM-HET3	C2019	UM	f	UM93541	Mec	800	12	23.9	30.8	29.4	26.8	MPD	dead	1	805
UM-HET3	C2019	UM	f	UM87780	PBA	1000	9	26.7	27.3	27.3	28.9	MPD	dead	1	948
UM-HET3	C2019	UM	f	UM87787	PBA	1000	9	31.8	39.3	38.3	36.2	MPD	dead	1	914
UM-HET3	C2019	UM	f	UM87794	PBA	1000	9	30.8	40.9	38.2	27	MPD	dead	1	866
UM-HET3	C2019	UM	f	UM87801	PBA	1000	9	33.3	38.1	42	41.1	MPD	dead	1	901
UM-HET3	C2019	UM	m	UM87808	PBA	1000	9	49	51.5	49.6	32.8	MPD	dead	1	793
UM-HET3	C2019	UM	m	UM87815	PBA	1000	9	36	39.7	40.6	44.5	MPD	dead	1	1118
UM-HET3	C2019	UM	m	UM87822	PBA	1000	9	40.2	43.9	44.7	44.7	MPD	dead	1	1112
UM-HET3	C2019	UM	f	UM88046	PBA	1000	9	34	39.9	37.5	37.1	MPD	dead	1	816
UM-HET3	C2019	UM	f	UM88053	PBA	1000	9	35.1	41.2	38.2	37.1	MPD	dead	1	999
UM-HET3	C2019	UM	f	UM88060	PBA	1000	9	32.6	40.1	41.8	45.4	MPD	dead	1	814
UM-HET3	C2019	UM	f	UM88067	PBA	1000	9	44.8	54.4	56	47.1	MPD	dead	1	750
UM-HET3	C2019	UM	m	UM88291	PBA	1000	9	46				MPD	removed	0	324
UM-HET3	C2019	UM	m	UM88298	PBA	1000	9	39.6				MPD	removed	0	324
UM-HET3	C2019	UM	m	UM88305	PBA	1000	9	49				MPD	removed	0	324
UM-HET3	C2019	UM	m	UM88648	PBA	1000	9	40.7	41	44.9	43.2	MPD	dead	1	994
UM-HET3	C2019	UM	m	UM88655	PBA	1000	9	29.2	29.4	29.3		MPD	dead	1	720
UM-HET3	C2019	UM	m	UM88662	PBA	1000	9	38.2	32.7	33	33.2	MPD	dead	1	1167
UM-HET3	C2019	UM	f	UM88718	PBA	1000	9	40.5	51.1	50.9	49.6	MPD	dead	1	827
UM-HET3	C2019	UM	f	UM88725	PBA	1000	9	41	46	50.1		MPD	dead	1	554
UM-HET3	C2019	UM	f	UM88732	PBA	1000	9	32	40.8	42.7		MPD	dead	1	631
UM-HET3	C2019	UM	f	UM88739	PBA	1000	9	32.6	44.8	48.2	42.2	MPD	dead	1	827
UM-HET3	C2019	UM	m	UM88851	PBA	1000	9	34.2	40.1	33.7	35.5	MPD	dead	1	1098
UM-HET3	C2019	UM	m	UM88858	PBA	1000	9	41.8	47.4	39.4	38	MPD	dead	1	932
UM-HET3	C2019	UM	m	UM88865	PBA	1000	9	37.4	37.5	36.1	36.2	MPD	dead	1	1096
UM-HET3	C2019	UM	f	UM88942	PBA	1000	9	37.4	43.7	39.8		MPD	dead	1	655
UM-HET3	C2019	UM	f	UM88949	PBA	1000	9	34.6	43.2	41.2	43.1	MPD	dead	1	809
UM-HET3	C2019	UM	f	UM88956	PBA	1000	9	37.7	48.5	48.1		MPD	dead	1	694
UM-HET3	C2019	UM	f	UM88963	PBA	1000	9	37.9	50.8	58.2	55.7	MPD	dead	1	825
UM-HET3	C2019	UM	m	UM89404	PBA	1000	9	36.9	39.6	44	45.4	MPD	dead	1	801
UM-HET3	C2019	UM	m	UM89411	PBA	1000	9	41.2	49.5	48	42.8	MPD	dead	1	794
UM-HET3	C2019	UM	m	UM89418	PBA	1000	9	34.3	35.7	36.1	35.3	MPD	dead	1	900
UM-HET3	C2019	UM	m	UM89593	PBA	1000	9	35.4	42.8	39.4	39.5	MPD	dead	1	1034
UM-HET3	C2019	UM	m	UM89600	PBA	1000	9	38.8	38.1	46.3	46.4	MPD	dead	1	1060
UM-HET3	C2019	UM	m	UM89607	PBA	1000	9	33.7	52.5	37.4	41.4	MPD	dead	1	1019
UM-HET3	C2019	UM	m	UM89922	PBA	1000	9	41.8	44.2	43.4	44.7	MPD	dead	1	1073
UM-HET3	C2019	UM	m	UM89929	PBA	1000	9	43.1	47			MPD	dead	1	520
UM-HET3	C2019	UM	m	UM89936	PBA	1000	9	41.6	45	46	48.4	MPD	dead	1	882
UM-HET3	C2019	UM	f	UM90013	PBA	1000	9	29.2	34.9	36		MPD	dead	1	619
UM-HET3	C2019	UM	f	UM90020	PBA	1000	9	30.3	35.8	38.7	38	MPD	dead	1	889
UM-HET3	C2019	UM	f	UM90027	PBA	1000	9	30.4	42.1	42.6	42.7	MPD	dead	1	896
UM-HET3	C2019	UM	f	UM90034	PBA	1000	9	25.6	32.6	31.1	30.3	MPD	dead	1	1094
UM-HET3	C2019	UM	m	UM90160	PBA	1000	9	49.5	53.2	56.1	52.2	MPD	dead	1	904
UM-HET3	C2019	UM	m	UM90174	PBA	1000	9	38.3	50.8			MPD	dead	1	388
UM-HET3	C2019	UM	f	UM90279	PBA	1000	9	22.3	26.3	27.5	27.8	MPD	dead	1	810
UM-HET3	C2019	UM	f	UM90286	PBA	1000	9	30.1	40.2	41.3	36.7	MPD	dead	1	766
UM-HET3	C2019	UM	f	UM90293	PBA	1000	9	27.8	30.9	35.5	36	MPD	dead	1	978
UM-HET3	C2019	UM	f	UM90300	PBA	1000	9	23.1	29.2	36.5	20.6	MPD	dead	1	733
UM-HET3	C2019	UM	m	UM90524	PBA	1000	9	36.9	41.7	39.9	41.1	MPD	dead	1	1076
UM-HET3	C2019	UM	m	UM90531	PBA	1000	9	42.4	46.2	45.9		MPD	dead	1	665
UM-HET3	C2019	UM	m	UM90538	PBA	1000	9	42.7	46.7	45.2	35.5	MPD	dead	1	746
UM-HET3	C2019	UM	f	UM90874	PBA	1000	9	28.7	33.6	41	40.3	MPD	removed	0	787
UM-HET3	C2019	UM	f	UM90881	PBA	1000	9	29.1	34.1	35.3	39.8	MPD	dead	1	761
UM-HET3	C2019	UM	f	UM90888	PBA	1000	9	33.6	37.6	41.8	45.4	MPD	dead	1	1078
UM-HET3	C2019	UM	f	UM90895	PBA	1000	9	39.4	44.3	51.3	43.2	MPD	dead	1	808
UM-HET3	C2019	UM	m	UM90972	PBA	1000	9	35.2	36.4	35.3	36.7	MPD	dead	1	810
UM-HET3	C2019	UM	m	UM90979	PBA	1000	9	45.2	54.6			MPD	dead	1	395
UM-HET3	C2019	UM	m	UM90986	PBA	1000	9	41.3	37.8	38.9	40.9	MPD	dead	1	1252
UM-HET3	C2019	UM	m	UM91182	PBA	1000	9	37.8	43.5	42.1	34.3	MPD	dead	1	901
UM-HET3	C2019	UM	m	UM91189	PBA	1000	9	45.2	49.1	51.8	41.1	MPD	dead	1	743
UM-HET3	C2019	UM	m	UM91196	PBA	1000	9	36.3	45.6	48.6	50.2	MPD	dead	1	915
UM-HET3	C2019	UM	m	UM91427	PBA	1000	9	45	48.6	48.6	51.8	MPD	dead	1	797
UM-HET3	C2019	UM	m	UM91434	PBA	1000	9	40.7	43.4			MPD	dead	1	519
UM-HET3	C2019	UM	m	UM91441	PBA	1000	9	44.6	53.6	54.4	58.4	MPD	dead	1	871
UM-HET3	C2019	UM	f	UM91448	PBA	1000	9	36.6	39.8	41.8	42.6	MPD	dead	1	1134
UM-HET3	C2019	UM	f	UM91455	PBA	1000	9	39.9	48.3	55.3	52.4	MPD	dead	1	844
UM-HET3	C2019	UM	f	UM91462	PBA	1000	9	40.1	44.2	51.3	58.6	MPD	dead	1	941
UM-HET3	C2019	UM	f	UM91469	PBA	1000	9	34	36.9	41.8	44.5	MPD	dead	1	880
UM-HET3	C2019	UM	f	UM91868	PBA	1000	9	31.5	39.2	44.1	48.1	MPD	dead	1	1006
UM-HET3	C2019	UM	f	UM91875	PBA	1000	9	35.6	48.9	48.7	39.2	MPD	dead	1	757
UM-HET3	C2019	UM	f	UM91882	PBA	1000	9	30.5	35.7	42.5		MPD	dead	1	719
UM-HET3	C2019	UM	f	UM91889	PBA	1000	9	29.7	34.7	37.7	37.8	MPD	dead	1	964
UM-HET3	C2019	UM	m	UM92162	PBA	1000	9	42.6	44.6	47.5	45.2	MPD	dead	1	931
UM-HET3	C2019	UM	m	UM92169	PBA	1000	9	45.5	50.5	50.8	51.2	MPD	dead	1	951
UM-HET3	C2019	UM	m	UM92176	PBA	1000	9	42.2	46.4	46.3	46.3	MPD	dead	1	1064
UM-HET3	C2019	UM	m	UM92344	PBA	1000	9	40.7	36.2	40.5	40.9	MPD	dead	1	851
UM-HET3	C2019	UM	m	UM92351	PBA	1000	9	42.2	44.7	46		MPD	dead	1	682
UM-HET3	C2019	UM	m	UM92358	PBA	1000	9	43.5	36.9	39.7	35.1	MPD	dead	1	1008
UM-HET3	C2019	UM	m	UM92694	PBA	1000	9	35	42.4	46.4	46.6	MPD	dead	1	1244
UM-HET3	C2019	UM	m	UM92701	PBA	1000	9	35.1	41.1	42.8	47.4	MPD	dead	1	1216
UM-HET3	C2019	UM	m	UM92708	PBA	1000	9	45.7	52.8	52.8	55.2	MPD	dead	1	1204
UM-HET3	C2019	UM	f	UM92764	PBA	1000	9	26.6	32.3	39.5	39.1	MPD	dead	1	928
UM-HET3	C2019	UM	f	UM92771	PBA	1000	9	29	32.6	40.6	44.1	MPD	dead	1	945
UM-HET3	C2019	UM	f	UM92778	PBA	1000	9	33.7	38.5	44.8		MPD	dead	1	709
UM-HET3	C2019	UM	f	UM92785	PBA	1000	9	33.1	43.5	52.2	38.2	MPD	dead	1	792
UM-HET3	C2019	UM	m	UM93009	PBA	1000	9	31.1	32.4	36.4		MPD	dead	1	589
UM-HET3	C2019	UM	m	UM93016	PBA	1000	9	46	38.5	40	35.3	MPD	dead	1	787
UM-HET3	C2019	UM	m	UM93023	PBA	1000	9	39.4	36.8	43.4	44.7	MPD	dead	1	1071
UM-HET3	C2019	UM	m	UM93191	PBA	1000	9	37.5	40	33.2	18.3	MPD	dead	1	749
UM-HET3	C2019	UM	m	UM93198	PBA	1000	9	31	30.8	34.6	35.8	MPD	dead	1	735
UM-HET3	C2019	UM	m	UM93205	PBA	1000	9	35.2	37.9	41.3	39.8	MPD	dead	1	1321
UM-HET3	C2019	UM	f	UM93310	PBA	1000	9	26.1	33.5	39.4	43.6	MPD	dead	1	1100
UM-HET3	C2019	UM	f	UM93317	PBA	1000	9	28.1	35.3	43	35.4	MPD	dead	1	771
UM-HET3	C2019	UM	f	UM93324	PBA	1000	9	37.4	41.6	49	39.9	MPD	dead	1	735
UM-HET3	C2019	UM	f	UM93331	PBA	1000	9	29.6	35.5	43.4	45.1	MPD	dead	1	1036
UM-HET3	C2019	UM	m	UM87605	SG1002	240	6	46.5				MPD	removed	0	346
UM-HET3	C2019	UM	m	UM87612	SG1002	240	6	43.2				MPD	removed	0	346
UM-HET3	C2019	UM	m	UM87619	SG1002	240	6	34.3				MPD	removed	0	346
UM-HET3	C2019	UM	f	UM87703	SG1002	240	6	31.5	33.6			MPD	dead	1	439
UM-HET3	C2019	UM	f	UM87710	SG1002	240	6	26.3	26.9	27.1	27.8	MPD	dead	1	848
UM-HET3	C2019	UM	f	UM87717	SG1002	240	6	34.2	46.1	42	25	MPD	dead	1	1056
UM-HET3	C2019	UM	f	UM87724	SG1002	240	6	39.4	46	44.4	46	MPD	dead	1	857
UM-HET3	C2019	UM	m	UM88116	SG1002	240	6	37	43.8	43	41	MPD	dead	1	829
UM-HET3	C2019	UM	m	UM88123	SG1002	240	6	47.9	51.2	42.2		MPD	dead	1	645
UM-HET3	C2019	UM	m	UM88130	SG1002	240	6	41.3	43.8	43.2	33	MPD	dead	1	885
UM-HET3	C2019	UM	f	UM88263	SG1002	240	6	25.1	32.5	20.1		MPD	dead	1	554
UM-HET3	C2019	UM	f	UM88270	SG1002	240	6	33.5	39.5	38.9	41.2	MPD	dead	1	914
UM-HET3	C2019	UM	f	UM88277	SG1002	240	6	36.2	45.7	44	43.5	MPD	dead	1	1026
UM-HET3	C2019	UM	f	UM88529	SG1002	240	6	31.6	35.7	39.5	39	MPD	dead	1	1076
UM-HET3	C2019	UM	f	UM88536	SG1002	240	6	42.1	54.1	52.2	55.4	MPD	dead	1	792
UM-HET3	C2019	UM	f	UM88543	SG1002	240	6	33.2	39.6	44.2	45.3	MPD	dead	1	768
UM-HET3	C2019	UM	f	UM88550	SG1002	240	6	32.8	39.2	35.1	38.3	MPD	dead	1	908
UM-HET3	C2019	UM	m	UM88697	SG1002	240	6	46.5	50.4			MPD	dead	1	395
UM-HET3	C2019	UM	m	UM88704	SG1002	240	6	43.5	47.7	46.1		MPD	dead	1	556
UM-HET3	C2019	UM	m	UM88711	SG1002	240	6	46.9	49.3	48	43.1	MPD	dead	1	939
UM-HET3	C2019	UM	m	UM88802	SG1002	240	6	35	48			MPD	dead	1	474
UM-HET3	C2019	UM	m	UM88809	SG1002	240	6	35.4	37.3	29.4		MPD	dead	1	565
UM-HET3	C2019	UM	m	UM88816	SG1002	240	6	39.2	45.5	38	36.7	MPD	dead	1	822
UM-HET3	C2019	UM	f	UM89299	SG1002	240	6	34.7	36.1	33.7	37.4	MPD	dead	1	893
UM-HET3	C2019	UM	f	UM89306	SG1002	240	6	36.3	45.9	48.3	47.1	MPD	dead	1	1046
UM-HET3	C2019	UM	f	UM89313	SG1002	240	6	35.7	38.5			MPD	dead	1	514
UM-HET3	C2019	UM	f	UM89320	SG1002	240	6	35.2	39.8	38.4	39	MPD	dead	1	774
UM-HET3	C2019	UM	m	UM89530	SG1002	240	6	46.3	50.7	49.1		MPD	dead	1	710
UM-HET3	C2019	UM	m	UM89537	SG1002	240	6	46.1	38			MPD	dead	1	189
UM-HET3	C2019	UM	m	UM89544	SG1002	240	6	38.3	51.6	37.3	37.1	MPD	dead	1	935
UM-HET3	C2019	UM	m	UM89572	SG1002	240	6	40.2	49.1	36.3	36.1	MPD	dead	1	871
UM-HET3	C2019	UM	m	UM89579	SG1002	240	6	46.1	48.8	50.9	46.2	MPD	dead	1	767
UM-HET3	C2019	UM	m	UM89586	SG1002	240	6	46.3	37.5	51	40.1	MPD	dead	1	756
UM-HET3	C2019	UM	f	UM89684	SG1002	240	6						removed	0	15
UM-HET3	C2019	UM	f	UM89691	SG1002	240	6	29.3	34.8	38.1	40.4	MPD	dead	1	853
UM-HET3	C2019	UM	f	UM89698	SG1002	240	6	29.8	40	44.8	40.5	MPD	dead	1	871
UM-HET3	C2019	UM	f	UM89705	SG1002	240	6						removed	0	15
UM-HET3	C2019	UM	m	UM90041	SG1002	240	6	38.2	41.4	40.2	44.6	MPD	dead	1	903
UM-HET3	C2019	UM	m	UM90048	SG1002	240	6	42.3	46.2	46.4	45.9	MPD	dead	1	924
UM-HET3	C2019	UM	m	UM90055	SG1002	240	6	44.6	47.7	46.4	47.7	MPD	dead	1	965
UM-HET3	C2019	UM	m	UM90230	SG1002	240	6	48.4	51.4	46		MPD	dead	1	698
UM-HET3	C2019	UM	m	UM90237	SG1002	240	6	46.6	42	40.9	42.6	MPD	dead	1	984
UM-HET3	C2019	UM	m	UM90244	SG1002	240	6	33.9	44.8	34.5	30.7	MPD	dead	1	845
UM-HET3	C2019	UM	f	UM90328	SG1002	240	6	28.7	36.3	38.2	39.6	MPD	dead	1	943
UM-HET3	C2019	UM	f	UM90335	SG1002	240	6	34.6	37.5	41.5	40	MPD	dead	1	1007
UM-HET3	C2019	UM	f	UM90342	SG1002	240	6	27.1	33.8	39.1	40.7	MPD	dead	1	856
UM-HET3	C2019	UM	f	UM90349	SG1002	240	6	26.3	30.9	35.2	38.2	MPD	dead	1	765
UM-HET3	C2019	UM	f	UM90769	SG1002	240	6	29.6	37.5	40.7	43.9	MPD	dead	1	794
UM-HET3	C2019	UM	f	UM90776	SG1002	240	6	28.6	34.8	34.5	36.2	MPD	dead	1	1103
UM-HET3	C2019	UM	f	UM90783	SG1002	240	6	29.2	34.2	43.1	39.6	MPD	dead	1	979
UM-HET3	C2019	UM	f	UM90790	SG1002	240	6	31.5	35.4	38.4		MPD	dead	1	593
UM-HET3	C2019	UM	m	UM90930	SG1002	240	6	39.1	37.3			MPD	dead	1	400
UM-HET3	C2019	UM	m	UM90937	SG1002	240	6	40.1	43.5	48.5	51.4	MPD	dead	1	1252
UM-HET3	C2019	UM	m	UM90944	SG1002	240	6	51.8				MPD	dead	1	238
UM-HET3	C2019	UM	m	UM90993	SG1002	240	6	43.7	49	49.9	48.9	MPD	dead	1	841
UM-HET3	C2019	UM	m	UM91000	SG1002	240	6	47	45.8	45.5	41.2	MPD	dead	1	1067
UM-HET3	C2019	UM	m	UM91007	SG1002	240	6	42.6	45.3	46.1	43	MPD	dead	1	975
UM-HET3	C2019	UM	m	UM91336	SG1002	240	6	41.3	43.5	45.2		MPD	dead	1	646
UM-HET3	C2019	UM	m	UM91343	SG1002	240	6	39.3	47.3	48.6		MPD	dead	1	661
UM-HET3	C2019	UM	m	UM91350	SG1002	240	6	45.3	51.3	52.6		MPD	dead	1	729
UM-HET3	C2019	UM	m	UM91525	SG1002	240	6	34	36	35.9	35.5	MPD	dead	1	1098
UM-HET3	C2019	UM	m	UM91532	SG1002	240	6	41.8	49.2	49.5	56.9	MPD	dead	1	884
UM-HET3	C2019	UM	m	UM91539	SG1002	240	6	39.5	41.4	47.6	50.7	MPD	dead	1	840
UM-HET3	C2019	UM	f	UM91686	SG1002	240	6	30.2	36.8	35.9		MPD	dead	1	709
UM-HET3	C2019	UM	f	UM91693	SG1002	240	6	29.6	35.3	39.9	42.4	MPD	dead	1	1041
UM-HET3	C2019	UM	f	UM91700	SG1002	240	6	33.2	41.5	44.5	38.7	MPD	dead	1	934
UM-HET3	C2019	UM	f	UM91707	SG1002	240	6	30.9	36.4	37.6	41.1	MPD	dead	1	735
UM-HET3	C2019	UM	f	UM91840	SG1002	240	6	28.1	32	33.8	30.3	MPD	dead	1	831
UM-HET3	C2019	UM	f	UM91847	SG1002	240	6	25.9	26.6	29.8	35	MPD	dead	1	858
UM-HET3	C2019	UM	f	UM91854	SG1002	240	6	27.5	33	37.8	31.1	MPD	dead	1	784
UM-HET3	C2019	UM	f	UM91861	SG1002	240	6	28.4	33	35.5		MPD	dead	1	694
UM-HET3	C2019	UM	m	UM92015	SG1002	240	6	42.5	44.4	44.4	45.3	MPD	dead	1	968
UM-HET3	C2019	UM	m	UM92022	SG1002	240	6	35.7	39.7	43.7	44.3	MPD	dead	1	933
UM-HET3	C2019	UM	m	UM92029	SG1002	240	6	49.2	53.2	55.2	47.1	MPD	dead	1	754
UM-HET3	C2019	UM	m	UM92302	SG1002	240	6	33.2	37.3	39.2	39.4	MPD	dead	1	758
UM-HET3	C2019	UM	m	UM92309	SG1002	240	6	32.2	33	34	34.5	MPD	dead	1	1292
UM-HET3	C2019	UM	m	UM92316	SG1002	240	6	38.6	44.7	47.5	48.7	MPD	dead	1	950
UM-HET3	C2019	UM	f	UM92407	SG1002	240	6	28.7	35	40.5	31.6	MPD	dead	1	837
UM-HET3	C2019	UM	f	UM92414	SG1002	240	6	23.2	23.4	25.6	25.5	MPD	dead	1	893
UM-HET3	C2019	UM	f	UM92421	SG1002	240	6	30	30.2	36.4		MPD	dead	1	735
UM-HET3	C2019	UM	f	UM92428	SG1002	240	6	27.4	27.7	31.9	38.6	MPD	dead	1	1101
UM-HET3	C2019	UM	m	UM92589	SG1002	240	6	32.5	36.2	39	36.4	MPD	dead	1	1090
UM-HET3	C2019	UM	m	UM92596	SG1002	240	6	38.4	42.7	44.9	44.9	MPD	dead	1	885
UM-HET3	C2019	UM	m	UM92603	SG1002	240	6	46.5	52.8	55.8		MPD	dead	1	632
UM-HET3	C2019	UM	m	UM92967	SG1002	240	6	34.3	38.6	41.3	45.6	MPD	dead	1	1156
UM-HET3	C2019	UM	m	UM92974	SG1002	240	6	31.6	37.4	41.4	40.9	MPD	dead	1	1162
UM-HET3	C2019	UM	m	UM92981	SG1002	240	6	41.6	47.1	48.6		MPD	dead	1	713
UM-HET3	C2019	UM	m	UM93170	SG1002	240	6	43.4	49.2	52.9	38	MPD	dead	1	873
UM-HET3	C2019	UM	m	UM93177	SG1002	240	6	36.2	43.5	47.3	49	MPD	dead	1	939
UM-HET3	C2019	UM	m	UM93184	SG1002	240	6	41.8	46.1	50.5	46.4	MPD	dead	1	884
UM-HET3	C2019	UM	f	UM93569	SG1002	240	6	25.1	31.7	36.2	36.2	MPD	dead	1	1005
UM-HET3	C2019	UM	f	UM93576	SG1002	240	6	28.5	36	43.1	39	MPD	dead	1	1057
UM-HET3	C2019	UM	f	UM93583	SG1002	240	6	35.1	40.4	47.5	41.6	MPD	dead	1	781
UM-HET3	C2019	UM	f	UM93590	SG1002	240	6	29.6	35.2	40.9	45.8	MPD	dead	1	1121
UM-HET3	C2019	UT	m	UT12422	Asta	4000	12	45.8	51.5	47	38.4	GeneNetwork	dead	1	967
UM-HET3	C2019	UT	m	UT12423	Asta	4000	12	48.5	51.2	34.9	28.4	GeneNetwork	dead	1	945
UM-HET3	C2019	UT	m	UT12424	Asta	4000	12	45.4	47.3	31.5		GeneNetwork	dead	1	651	bw_24=0 (not measured)
UM-HET3	C2019	UT	f	UT12471	Asta	4000	12	23.9	35.5	37.2	34.2	GeneNetwork	dead	1	947
UM-HET3	C2019	UT	f	UT12472	Asta	4000	12	40.8	61	48.8	41.6	GeneNetwork	dead	1	872
UM-HET3	C2019	UT	f	UT12473	Asta	4000	12	31.9	51.7	54.6	51.7	GeneNetwork	dead	1	1035
UM-HET3	C2019	UT	f	UT12474	Asta	4000	12	34.9	44.5	43.4	39.6	GeneNetwork	dead	1	848
UM-HET3	C2019	UT	m	UT12505	Asta	4000	12	39.2	48.6	49.1	43.7	GeneNetwork	dead	1	1040
UM-HET3	C2019	UT	m	UT12506	Asta	4000	12	31.6	42.3	40.1		GeneNetwork	dead	1	678	bw_24=0 (not measured)
UM-HET3	C2019	UT	m	UT12507	Asta	4000	12	42.8	51.6	52.8	45.9	GeneNetwork	dead	1	844
UM-HET3	C2019	UT	f	UT12545	Asta	4000	12	33.9	46.6	45.6	41.5	GeneNetwork	dead	1	960
UM-HET3	C2019	UT	f	UT12546	Asta	4000	12	39.3	42.5	44.2	41	GeneNetwork	dead	1	826
UM-HET3	C2019	UT	f	UT12547	Asta	4000	12	30.9	41.6	38	35.4	GeneNetwork	dead	1	995
UM-HET3	C2019	UT	f	UT12548	Asta	4000	12	28.8	44.2	35.5	30	GeneNetwork	dead	1	756
UM-HET3	C2019	UT	f	UT12577	Asta	4000	12	31.9	41.4	54.3		GeneNetwork	dead	1	673	bw_24=0 (not measured)
UM-HET3	C2019	UT	f	UT12578	Asta	4000	12	27.6	33.3	31.8	31.2	GeneNetwork	dead	1	1144
UM-HET3	C2019	UT	f	UT12579	Asta	4000	12	30.8	48.2	43.4	41.2	GeneNetwork	dead	1	996
UM-HET3	C2019	UT	f	UT12580	Asta	4000	12	26.7	36.4	34.8	33.1	GeneNetwork	dead	1	817
UM-HET3	C2019	UT	m	UT12581	Asta	4000	12	45.5	45			GeneNetwork	dead	1	556	bw_24=0 (not measured)
UM-HET3	C2019	UT	m	UT12582	Asta	4000	12	41.8	48.3	45.2	43	GeneNetwork	dead	1	909
UM-HET3	C2019	UT	m	UT12583	Asta	4000	12	41.9	48.7	41.6	39.4	GeneNetwork	dead	1	844
UM-HET3	C2019	UT	m	UT12610	Asta	4000	12	33.5	44.9	41.8	39.5	GeneNetwork	dead	1	942
UM-HET3	C2019	UT	m	UT12611	Asta	4000	12	46.6	56.9			GeneNetwork	dead	1	470	bw_24=0 (not measured)
UM-HET3	C2019	UT	m	UT12612	Asta	4000	12	43.4	49.6	41.1		GeneNetwork	dead	1	660	bw_24=0 (not measured)
UM-HET3	C2019	UT	m	UT12651	Asta	4000	12	39.7	48.8	47	39.6	GeneNetwork	dead	1	762
UM-HET3	C2019	UT	m	UT12652	Asta	4000	12	31.4	38.8	41.2		GeneNetwork	dead	1	610	bw_24=0 (not measured)
UM-HET3	C2019	UT	m	UT12653	Asta	4000	12	37.1	41.4	41.3	42	GeneNetwork	dead	1	1124
UM-HET3	C2019	UT	f	UT12688	Asta	4000	12	39.6	37.1	32.6		MPD	removed	0	628
UM-HET3	C2019	UT	f	UT12689	Asta	4000	12	31.1	41.8	36.5		MPD	removed	0	628
UM-HET3	C2019	UT	f	UT12690	Asta	4000	12	27.9	41.3	37.4		MPD	removed	0	628
UM-HET3	C2019	UT	f	UT12691	Asta	4000	12	28.7	38.3	32.9		MPD	removed	0	628
UM-HET3	C2019	UT	m	UT12741	Asta	4000	12	37.4	45	45.4	44.1	GeneNetwork	dead	1	1053
UM-HET3	C2019	UT	m	UT12742	Asta	4000	12	33.3	44.1	42.4	40	GeneNetwork	dead	1	1079
UM-HET3	C2019	UT	m	UT12743	Asta	4000	12	46.3	52.8	55.3	56.5	GeneNetwork	dead	1	1048
UM-HET3	C2019	UT	m	UT12751	Asta	4000	12	40.9	43.2			GeneNetwork	dead	1	515	bw_24=0 (not measured)
UM-HET3	C2019	UT	m	UT12752	Asta	4000	12	41.7	49.1	40.5		GeneNetwork	dead	1	650	bw_24=0 (not measured)
UM-HET3	C2019	UT	m	UT12753	Asta	4000	12	40.9	46.3	43.2	41.5	GeneNetwork	dead	1	1172
UM-HET3	C2019	UT	m	UT12779	Asta	4000	12	46.1	50.1	50.8	44.5	GeneNetwork	dead	1	736
UM-HET3	C2019	UT	m	UT12780	Asta	4000	12	36	44.7	45.4	45.3	GeneNetwork	dead	1	938
UM-HET3	C2019	UT	m	UT12781	Asta	4000	12	47	52.9	42.2	43.2	GeneNetwork	dead	1	827
UM-HET3	C2019	UT	f	UT12792	Asta	4000	12	42.8	51.5	47.4	42.6	GeneNetwork	dead	1	836
UM-HET3	C2019	UT	f	UT12793	Asta	4000	12	26.7	31	33.8	32.3	GeneNetwork	dead	1	943
UM-HET3	C2019	UT	f	UT12794	Asta	4000	12	27.2	39.7			GeneNetwork	dead	1	561	bw_24=0 (not measured)
UM-HET3	C2019	UT	f	UT12795	Asta	4000	12	42.6	47.9	42.1		GeneNetwork	dead	1	676	bw_24=0 (not measured)
UM-HET3	C2019	UT	f	UT12833	Asta	4000	12	40	56.8	45.1	41	GeneNetwork	dead	1	812
UM-HET3	C2019	UT	f	UT12834	Asta	4000	12	25.6	32.6			GeneNetwork	dead	1	502	bw_24=0 (not measured)
UM-HET3	C2019	UT	f	UT12835	Asta	4000	12	35.8	52.8	46.3	41.4	GeneNetwork	dead	1	924
UM-HET3	C2019	UT	f	UT12836	Asta	4000	12	28.5	41.2	40.5	41	GeneNetwork	dead	1	837
UM-HET3	C2019	UT	m	UT12848	Asta	4000	12	40	46.9	45.4		GeneNetwork	dead	1	698	bw_24=0 (not measured)
UM-HET3	C2019	UT	m	UT12849	Asta	4000	12	44	47.5	39.6		GeneNetwork	dead	1	622	bw_24=0 (not measured)
UM-HET3	C2019	UT	m	UT12850	Asta	4000	12	45.1	49.6	49.5	42.7	GeneNetwork	dead	1	1029
UM-HET3	C2019	UT	m	UT12896	Asta	4000	12	38.9	41.5			GeneNetwork	dead	1	569	bw_24=0 (not measured)
UM-HET3	C2019	UT	m	UT12897	Asta	4000	12	43.1	45.6	45.6	47.3	GeneNetwork	dead	1	931
UM-HET3	C2019	UT	m	UT12898	Asta	4000	12	27.1	34	33.5	31.6	GeneNetwork	dead	1	998
UM-HET3	C2019	UT	f	UT12939	Asta	4000	12	26.1	31.1	29.6	31.9	GeneNetwork	dead	1	1071
UM-HET3	C2019	UT	f	UT12940	Asta	4000	12	32.7	47.9	47.2	45.8	GeneNetwork	dead	1	1034
UM-HET3	C2019	UT	f	UT12941	Asta	4000	12	28.7	37.3	37.6	33.7	GeneNetwork	dead	1	824
UM-HET3	C2019	UT	f	UT12942	Asta	4000	12	28.4	32.5	34.5	34.6	GeneNetwork	dead	1	1093
UM-HET3	C2019	UT	m	UT12966	Asta	4000	12	46.1	52.2			GeneNetwork	dead	1	433	bw_24=0 (not measured)
UM-HET3	C2019	UT	m	UT12967	Asta	4000	12	27.5	29.9	29.3	30	GeneNetwork	dead	1	1033
UM-HET3	C2019	UT	m	UT12968	Asta	4000	12	39.4	47	46.7	38.7	GeneNetwork	dead	1	1041
UM-HET3	C2019	UT	m	UT13001	Asta	4000	12	42.9	48.9	46.1	36.4	GeneNetwork	dead	1	881
UM-HET3	C2019	UT	m	UT13002	Asta	4000	12	43.6	50.8			GeneNetwork	dead	1	420	bw_24=0 (not measured)
UM-HET3	C2019	UT	m	UT13003	Asta	4000	12	46.1	47.7	47	39.1	GeneNetwork	dead	1	913
UM-HET3	C2019	UT	m	UT13035	Asta	4000	12	40.2	44.6	42.7	27.9	GeneNetwork	dead	1	741
UM-HET3	C2019	UT	m	UT13036	Asta	4000	12	45.8	52.4	52.5	50.9	GeneNetwork	dead	1	920
UM-HET3	C2019	UT	m	UT13037	Asta	4000	12	43	47.8	41.1		GeneNetwork	dead	1	614	bw_24=0 (not measured)
UM-HET3	C2019	UT	f	UT13055	Asta	4000	12	23.8	30.8	27.5	30.5	GeneNetwork	dead	1	885
UM-HET3	C2019	UT	f	UT13056	Asta	4000	12	23.7	32.9	30.9	32.7	GeneNetwork	dead	1	930
UM-HET3	C2019	UT	f	UT13057	Asta	4000	12	23	27.4	26.2	29.1	GeneNetwork	dead	1	809
UM-HET3	C2019	UT	f	UT13058	Asta	4000	12	24.6	27			GeneNetwork	dead	1	512	bw_24=0 (not measured)
UM-HET3	C2019	UT	f	UT13069	Asta	4000	12	27	36.3	35.5	38.3	GeneNetwork	dead	1	847
UM-HET3	C2019	UT	f	UT13070	Asta	4000	12	27.8	36.5	37.5	37.7	GeneNetwork	dead	1	912
UM-HET3	C2019	UT	f	UT13071	Asta	4000	12	27.2	33.9	37.1	39.8	GeneNetwork	dead	1	919
UM-HET3	C2019	UT	f	UT13072	Asta	4000	12	35.9	46.6	48.4	42.4	GeneNetwork	dead	1	970
UM-HET3	C2019	UT	m	UT13076	Asta	4000	12	41.7	45.9	41.2	44.5	GeneNetwork	dead	1	1165
UM-HET3	C2019	UT	m	UT13077	Asta	4000	12	43.7	52.3	47.2	41.5	GeneNetwork	dead	1	764
UM-HET3	C2019	UT	m	UT13078	Asta	4000	12	42.5	46.9	38.6	42.8	GeneNetwork	dead	1	809
UM-HET3	C2019	UT	m	UT13172	Asta	4000	12	47.5				GeneNetwork	dead	1	298	bw_24=0 (not measured)
UM-HET3	C2019	UT	m	UT13173	Asta	4000	12	44	47.6	34.9	35.3	GeneNetwork	dead	1	1206
UM-HET3	C2019	UT	m	UT13174	Asta	4000	12	39.1	45.4	42.9	40.6	GeneNetwork	dead	1	1160
UM-HET3	C2019	UT	f	UT13175	Asta	4000	12	28.1	43.2	42.2	41.1	GeneNetwork	dead	1	970
UM-HET3	C2019	UT	f	UT13176	Asta	4000	12	36.6	51.1	48	30.8	GeneNetwork	dead	1	762
UM-HET3	C2019	UT	f	UT13177	Asta	4000	12	26.8	51.8	42	45.4	GeneNetwork	dead	1	921
UM-HET3	C2019	UT	f	UT13178	Asta	4000	12	34	51.3	42.8	40.3	GeneNetwork	dead	1	923
UM-HET3	C2019	UT	m	UT13207	Asta	4000	12	35.1	44	40.5	40.1	GeneNetwork	dead	1	1153
UM-HET3	C2019	UT	m	UT13208	Asta	4000	12	43.2	50.2			GeneNetwork	dead	1	391	bw_24=0 (not measured)
UM-HET3	C2019	UT	m	UT13209	Asta	4000	12	47.5	51.6	49.8	49.5	GeneNetwork	dead	1	1226
UM-HET3	C2019	UT	f	UT13271	Asta	4000	12	26.9	40.3	37.3	41.8	GeneNetwork	dead	1	1048
UM-HET3	C2019	UT	f	UT13272	Asta	4000	12	25.9	34.2	31.1	30.3	GeneNetwork	dead	1	837
UM-HET3	C2019	UT	f	UT13273	Asta	4000	12	29.7	40	33.2	36	GeneNetwork	dead	1	997
UM-HET3	C2019	UT	f	UT13274	Asta	4000	12	32.4	44.4	41.4	42.2	GeneNetwork	dead	1	987
UM-HET3	C2019	UT	m	UT13279	Asta	4000	12	40.9	50.3	47.4	47.5	GeneNetwork	dead	1	905
UM-HET3	C2019	UT	m	UT13280	Asta	4000	12	32.8	41.9	39.8	42.5	GeneNetwork	dead	1	1178
UM-HET3	C2019	UT	m	UT13281	Asta	4000	12	41.3	48.5	51.7	42.9	GeneNetwork	dead	1	1002
UM-HET3	C2019	UT	m	UT12442	Control	0		36.4	40.7	35.4	28.5	GeneNetwork	dead	1	824
UM-HET3	C2019	UT	m	UT12443	Control	0		42.1	46			GeneNetwork	dead	1	407	bw_24=0 (not measured)
UM-HET3	C2019	UT	m	UT12444	Control	0		34.8	46.2	43.7	41.3	GeneNetwork	dead	1	858
UM-HET3	C2019	UT	f	UT12452	Control	0		24.4	29.8	33.9	32	GeneNetwork	dead	1	837
UM-HET3	C2019	UT	f	UT12453	Control	0		34.8	46.7	27.2		GeneNetwork	dead	1	703	bw_24=0 (not measured)
UM-HET3	C2019	UT	f	UT12454	Control	0		42.8	55.2	53.3	45.4	GeneNetwork	dead	1	876
UM-HET3	C2019	UT	f	UT12455	Control	0		28.6	38.5	42.2	36.1	GeneNetwork	dead	1	833
UM-HET3	C2019	UT	m	UT12464	Control	0		40.3	46.1			GeneNetwork	dead	1	493	bw_24=0 (not measured)
UM-HET3	C2019	UT	m	UT12465	Control	0		34.8	47.1			GeneNetwork	dead	1	461	bw_24=0 (not measured)
UM-HET3	C2019	UT	m	UT12466	Control	0		39.4	45	45.5		GeneNetwork	dead	1	712	bw_24=0 (not measured)
UM-HET3	C2019	UT	m	UT12485	Control	0		36.5	43.8	45.2	34.6	GeneNetwork	dead	1	768
UM-HET3	C2019	UT	m	UT12486	Control	0		42	44.3	47.9		GeneNetwork	dead	1	640	bw_24=0 (not measured)
UM-HET3	C2019	UT	m	UT12487	Control	0		35.8	46	39.4	39.3	GeneNetwork	dead	1	951
UM-HET3	C2019	UT	f	UT12508	Control	0		23.6	35.1			GeneNetwork	dead	1	624	bw_24=0 (not measured)
UM-HET3	C2019	UT	f	UT12509	Control	0		22.1				GeneNetwork	dead	1	366	bw_24=0 (not measured)
UM-HET3	C2019	UT	f	UT12510	Control	0		28.8	42.7	47	45.1	GeneNetwork	dead	1	911
UM-HET3	C2019	UT	f	UT12511	Control	0		29.2	46.5	49.6	44.2	GeneNetwork	dead	1	1026
UM-HET3	C2019	UT	f	UT12515	Control	0		26.6	34.4	37.3	37.5	GeneNetwork	dead	1	1019
UM-HET3	C2019	UT	f	UT12516	Control	0		27.7	35	37.1	38.9	GeneNetwork	dead	1	879
UM-HET3	C2019	UT	f	UT12517	Control	0		22.8	25.9	28.6	31.4	GeneNetwork	dead	1	847
UM-HET3	C2019	UT	f	UT12518	Control	0		29.5	39.1	39.5	39.5	GeneNetwork	dead	1	879
UM-HET3	C2019	UT	f	UT12522	Control	0		25.6	42.5	44.1	41.5	GeneNetwork	dead	1	972
UM-HET3	C2019	UT	f	UT12523	Control	0		33.4	38.2	35.7		GeneNetwork	dead	1	632	bw_24=0 (not measured)
UM-HET3	C2019	UT	f	UT12524	Control	0		26.5	32	33.5	32.4	GeneNetwork	dead	1	1052
UM-HET3	C2019	UT	f	UT12525	Control	0		24.6	38.1	36.7	32.5	GeneNetwork	dead	1	925
UM-HET3	C2019	UT	m	UT12526	Control	0		42.6	49.1	52.6	49	GeneNetwork	dead	1	917
UM-HET3	C2019	UT	m	UT12527	Control	0		42.7	49.5	52.7	50.2	GeneNetwork	dead	1	1063
UM-HET3	C2019	UT	m	UT12528	Control	0		37.3	44.8	45	36.3	GeneNetwork	dead	1	732
UM-HET3	C2019	UT	m	UT12560	Control	0		43.9	51.8	45.2		GeneNetwork	dead	1	677	bw_24=0 (not measured)
UM-HET3	C2019	UT	m	UT12561	Control	0		39	49.7	48.5	46.3	GeneNetwork	dead	1	875
UM-HET3	C2019	UT	m	UT12562	Control	0		34.1	40.4	42.8	41.7	GeneNetwork	dead	1	973
UM-HET3	C2019	UT	f	UT12573	Control	0		23.6	25.9	32.8	33.2	GeneNetwork	dead	1	815
UM-HET3	C2019	UT	f	UT12574	Control	0		25	36.8	39.5	27.5	GeneNetwork	dead	1	767
UM-HET3	C2019	UT	f	UT12575	Control	0		21.7	30.4	33.8	31	GeneNetwork	dead	1	1034
UM-HET3	C2019	UT	f	UT12576	Control	0		24.9	36.2	37	33.1	GeneNetwork	dead	1	961
UM-HET3	C2019	UT	m	UT12584	Control	0		40.9	43.4	42.5	44	GeneNetwork	dead	1	849
UM-HET3	C2019	UT	m	UT12585	Control	0		39.1	44.7	44.8	45.4	GeneNetwork	dead	1	959
UM-HET3	C2019	UT	m	UT12586	Control	0		43.6	50.3	39.6	38.7	GeneNetwork	dead	1	734
UM-HET3	C2019	UT	m	UT12617	Control	0		40.5	45.7			GeneNetwork	dead	1	524	bw_24=0 (not measured)
UM-HET3	C2019	UT	m	UT12618	Control	0		30.9	41.4	41.5	38.5	GeneNetwork	dead	1	1150
UM-HET3	C2019	UT	m	UT12619	Control	0		37.1	46.7	48.8	45.8	GeneNetwork	dead	1	843
UM-HET3	C2019	UT	m	UT12627	Control	0		43.8	48.4	49	45.6	GeneNetwork	dead	1	855
UM-HET3	C2019	UT	m	UT12628	Control	0		32.8	41.1	40.9	36.7	GeneNetwork	dead	1	1241
UM-HET3	C2019	UT	m	UT12629	Control	0		40.8	47.3			GeneNetwork	dead	1	536	bw_24=0 (not measured)
UM-HET3	C2019	UT	f	UT12637	Control	0		33	41.2	46.2	35	GeneNetwork	dead	1	1022
UM-HET3	C2019	UT	f	UT12638	Control	0		34.8	51.8	51.4	42.6	GeneNetwork	dead	1	755
UM-HET3	C2019	UT	f	UT12639	Control	0		29.4	40.2	45	41.3	GeneNetwork	dead	1	1060
UM-HET3	C2019	UT	f	UT12640	Control	0		38.9	49.2	52.6	50	GeneNetwork	dead	1	801
UM-HET3	C2019	UT	m	UT12665	Control	0		33	39.3	32.2		GeneNetwork	dead	1	638	bw_24=0 (not measured)
UM-HET3	C2019	UT	m	UT12666	Control	0		41.3	52.3	53	48.3	GeneNetwork	dead	1	870
UM-HET3	C2019	UT	m	UT12667	Control	0		32.5	42.1	41.8	39.9	GeneNetwork	dead	1	814
UM-HET3	C2019	UT	m	UT12682	Control	0		38.7	45.3			MPD	removed	0	458
UM-HET3	C2019	UT	m	UT12683	Control	0		32.3	36.9			MPD	removed	0	458
UM-HET3	C2019	UT	m	UT12684	Control	0		38.2	43.8			MPD	removed	0	458
UM-HET3	C2019	UT	f	UT12695	Control	0		28.1				GeneNetwork	dead	1	319	bw_24=0 (not measured)
UM-HET3	C2019	UT	f	UT12696	Control	0		27.1	34.1	34.5		GeneNetwork	dead	1	662	bw_24=0 (not measured)
UM-HET3	C2019	UT	f	UT12697	Control	0		23.1	32.9	35.7	33.3	GeneNetwork	dead	1	745
UM-HET3	C2019	UT	f	UT12698	Control	0		37.8	50.4	57.6	45.8	GeneNetwork	dead	1	1014
UM-HET3	C2019	UT	f	UT12706	Control	0		38.9	51	49.7	44.9	GeneNetwork	dead	1	1116
UM-HET3	C2019	UT	f	UT12707	Control	0		29.7	44.9	46.5	44.3	GeneNetwork	dead	1	1075
UM-HET3	C2019	UT	f	UT12708	Control	0		38.4	46.9	46.1	45	GeneNetwork	dead	1	887
UM-HET3	C2019	UT	f	UT12709	Control	0		28.5	27.2	29.1	28.3	GeneNetwork	dead	1	1023
UM-HET3	C2019	UT	m	UT12710	Control	0		40.9	50.8	49.2	40.2	GeneNetwork	dead	1	1234
UM-HET3	C2019	UT	m	UT12711	Control	0		34.4	40.2			GeneNetwork	dead	1	388	bw_24=0 (not measured)
UM-HET3	C2019	UT	m	UT12712	Control	0		40.9	47.3	44.5	28.3	GeneNetwork	dead	1	741
UM-HET3	C2019	UT	m	UT12731	Control	0		38.6	44.1	37.9	30.6	GeneNetwork	dead	1	820
UM-HET3	C2019	UT	m	UT12732	Control	0		45.1				GeneNetwork	dead	1	277	bw_24=0 (not measured)
UM-HET3	C2019	UT	m	UT12733	Control	0		43.3	45.5	45		GeneNetwork	dead	1	610	bw_24=0 (not measured)
UM-HET3	C2019	UT	m	UT12766	Control	0		46.4	52.5	51.9	41.2	GeneNetwork	dead	1	793
UM-HET3	C2019	UT	m	UT12767	Control	0		45.2	50.1	47.4		GeneNetwork	dead	1	652	bw_24=0 (not measured)
UM-HET3	C2019	UT	m	UT12768	Control	0		41.3	51.6	42.2	33.9	GeneNetwork	dead	1	875
UM-HET3	C2019	UT	m	UT12769	Control	0		42.5	47.7	49.3	48.1	GeneNetwork	dead	1	1090
UM-HET3	C2019	UT	m	UT12770	Control	0		46.6				GeneNetwork	dead	1	315	bw_24=0 (not measured)
UM-HET3	C2019	UT	m	UT12771	Control	0		41.6	46.3	36.9		GeneNetwork	dead	1	610	bw_24=0 (not measured)
UM-HET3	C2019	UT	m	UT12782	Control	0		36.3	43	44	38.3	GeneNetwork	dead	1	1121
UM-HET3	C2019	UT	m	UT12783	Control	0		49.7	55.3	38.5		GeneNetwork	dead	1	589	bw_24=0 (not measured)
UM-HET3	C2019	UT	m	UT12784	Control	0		32.3	41.1			GeneNetwork	dead	1	439	bw_24=0 (not measured)
UM-HET3	C2019	UT	f	UT12788	Control	0		39.6	51.1	53.3	47.3	GeneNetwork	dead	1	816
UM-HET3	C2019	UT	f	UT12789	Control	0		26.5	31.3	32.8	30.7	GeneNetwork	dead	1	980
UM-HET3	C2019	UT	f	UT12790	Control	0		31.1	45.4	44.7		GeneNetwork	dead	1	725	bw_24=0 (not measured)
UM-HET3	C2019	UT	f	UT12791	Control	0		37.9	48.1	52	48.1	GeneNetwork	dead	1	1001
UM-HET3	C2019	UT	f	UT12803	Control	0		36.4	46.5	54	50.2	GeneNetwork	dead	1	1079
UM-HET3	C2019	UT	f	UT12804	Control	0		37.7	45.6	47.5	41.2	GeneNetwork	dead	1	914
UM-HET3	C2019	UT	f	UT12805	Control	0		27.1	36.5	43.6	39.2	GeneNetwork	dead	1	860
UM-HET3	C2019	UT	f	UT12806	Control	0		36.8	47.9	52.6	50.2	GeneNetwork	dead	1	1076
UM-HET3	C2019	UT	m	UT12807	Control	0		47.9				GeneNetwork	dead	1	335	bw_24=0 (not measured)
UM-HET3	C2019	UT	m	UT12808	Control	0		44.2	50			GeneNetwork	dead	1	383	bw_24=0 (not measured)
UM-HET3	C2019	UT	m	UT12809	Control	0		45	46.7	46.5	43.8	GeneNetwork	dead	1	1130
UM-HET3	C2019	UT	m	UT12830	Control	0		42.5	49.2			GeneNetwork	dead	1	564	bw_24=0 (not measured)
UM-HET3	C2019	UT	m	UT12831	Control	0		41.2	44.8	43.6	46.4	GeneNetwork	dead	1	822
UM-HET3	C2019	UT	m	UT12832	Control	0		38.2	41.7	41.3	37.3	GeneNetwork	dead	1	972
UM-HET3	C2019	UT	f	UT12837	Control	0		34.8	49.2	53.5	49.4	GeneNetwork	dead	1	951
UM-HET3	C2019	UT	f	UT12838	Control	0		38	53.6	58	69.4	GeneNetwork	dead	1	730
UM-HET3	C2019	UT	f	UT12839	Control	0		27.6	31	28.7		GeneNetwork	dead	1	622	bw_24=0 (not measured)
UM-HET3	C2019	UT	f	UT12840	Control	0		29.2	40.4	45.8	36.8	GeneNetwork	dead	1	1090
UM-HET3	C2019	UT	f	UT12869	Control	0		24.6	30.8	34.5	30.7	GeneNetwork	dead	1	856
UM-HET3	C2019	UT	f	UT12870	Control	0		28.2	41.7	52.3	47.4	GeneNetwork	dead	1	884
UM-HET3	C2019	UT	f	UT12871	Control	0		33.4	40.6	43.2		GeneNetwork	dead	1	725	bw_24=0 (not measured)
UM-HET3	C2019	UT	f	UT12872	Control	0		26.4	39	41.9	40.6	GeneNetwork	dead	1	969
UM-HET3	C2019	UT	m	UT12882	Control	0		45.2	47.3			GeneNetwork	dead	1	449	bw_24=0 (not measured)
UM-HET3	C2019	UT	m	UT12883	Control	0		46.5	52.2	47.3	31.6	GeneNetwork	dead	1	848
UM-HET3	C2019	UT	m	UT12884	Control	0		42.3	44.7	48.4	47.6	GeneNetwork	dead	1	837
UM-HET3	C2019	UT	m	UT12902	Control	0		43.4	47.7	44.7	41.9	GeneNetwork	dead	1	1131
UM-HET3	C2019	UT	m	UT12903	Control	0		45.1	50.7			GeneNetwork	dead	1	421	bw_24=0 (not measured)
UM-HET3	C2019	UT	m	UT12904	Control	0		40.8	46.5	47.2	48.2	GeneNetwork	dead	1	955
UM-HET3	C2019	UT	f	UT12905	Control	0		29	39	43	40.3	GeneNetwork	dead	1	971
UM-HET3	C2019	UT	f	UT12906	Control	0		24.8	32	35	32.6	GeneNetwork	dead	1	806
UM-HET3	C2019	UT	f	UT12907	Control	0		43.2	55.8	57.7	48.8	GeneNetwork	dead	1	909
UM-HET3	C2019	UT	f	UT12908	Control	0		39.3	53.3	55.4	47.5	GeneNetwork	dead	1	879
UM-HET3	C2019	UT	m	UT12909	Control	0		45	50.8			GeneNetwork	dead	1	436	bw_24=0 (not measured)
UM-HET3	C2019	UT	m	UT12910	Control	0		45.2	53.4			GeneNetwork	dead	1	452	bw_24=0 (not measured)
UM-HET3	C2019	UT	m	UT12911	Control	0		43.9	49.4	51.3	50.1	GeneNetwork	dead	1	1040
UM-HET3	C2019	UT	f	UT12912	Control	0		31.5	38.1	36.4	29.8	GeneNetwork	dead	1	918
UM-HET3	C2019	UT	f	UT12913	Control	0		38.1	45.5			GeneNetwork	dead	1	541	bw_24=0 (not measured)
UM-HET3	C2019	UT	f	UT12914	Control	0		32.5	43.9	43.5	40.3	GeneNetwork	dead	1	747
UM-HET3	C2019	UT	f	UT12915	Control	0		33	48.6	47.7		GeneNetwork	dead	1	634	bw_24=0 (not measured)
UM-HET3	C2019	UT	m	UT12963	Control	0		46.2	51.8	52.7		GeneNetwork	dead	1	623	bw_24=0 (not measured)
UM-HET3	C2019	UT	m	UT12964	Control	0		42.4	49.3	49.6	51.6	GeneNetwork	dead	1	989
UM-HET3	C2019	UT	m	UT12965	Control	0		43.4	52.6			GeneNetwork	dead	1	536	bw_24=0 (not measured)
UM-HET3	C2019	UT	f	UT12976	Control	0		28.7	37.8	38.5	39.6	GeneNetwork	dead	1	1188
UM-HET3	C2019	UT	f	UT12977	Control	0		33.4	40.9	42.4	42.2	GeneNetwork	dead	1	834
UM-HET3	C2019	UT	f	UT12978	Control	0		29	38	41		GeneNetwork	dead	1	592	bw_24=0 (not measured)
UM-HET3	C2019	UT	f	UT12979	Control	0		27.2	35.3	38.3	34.7	GeneNetwork	dead	1	1167
UM-HET3	C2019	UT	m	UT12980	Control	0		43.2	52.5			GeneNetwork	dead	1	495	bw_24=0 (not measured)
UM-HET3	C2019	UT	m	UT12981	Control	0		41.9	48.2	44.7	37.1	GeneNetwork	dead	1	787
UM-HET3	C2019	UT	m	UT12982	Control	0		44.5	49	50.4	50.8	GeneNetwork	dead	1	1133
UM-HET3	C2019	UT	m	UT12983	Control	0		40.1	42.2	42.7	36.5	GeneNetwork	dead	1	1048
UM-HET3	C2019	UT	m	UT12984	Control	0		46.9				GeneNetwork	dead	1	354	bw_24=0 (not measured)
UM-HET3	C2019	UT	m	UT12985	Control	0		44.8	46.7	46.9		GeneNetwork	dead	1	729	bw_24=0 (not measured)
UM-HET3	C2019	UT	m	UT13004	Control	0		36.8	44.8			GeneNetwork	dead	1	559	bw_24=0 (not measured)
UM-HET3	C2019	UT	m	UT13005	Control	0		37.3	42	39.4	39.4	GeneNetwork	dead	1	987
UM-HET3	C2019	UT	m	UT13006	Control	0		46.8	56			GeneNetwork	dead	1	378	bw_24=0 (not measured)
UM-HET3	C2019	UT	f	UT13017	Control	0		27.7	41.9	42.2	41.8	GeneNetwork	dead	1	912
UM-HET3	C2019	UT	f	UT13018	Control	0		26.7	35.2	39.7	37.7	GeneNetwork	dead	1	860
UM-HET3	C2019	UT	f	UT13019	Control	0		24.4	32.4	35.6	33.2	GeneNetwork	dead	1	1039
UM-HET3	C2019	UT	f	UT13020	Control	0		22.9	25.9	28	27.6	GeneNetwork	dead	1	751
UM-HET3	C2019	UT	m	UT13021	Control	0		43.8	50.7			GeneNetwork	dead	1	487	bw_24=0 (not measured)
UM-HET3	C2019	UT	m	UT13022	Control	0		34	42.1	44.2	37.1	GeneNetwork	dead	1	945
UM-HET3	C2019	UT	m	UT13023	Control	0		38.6	45.3	43.6		GeneNetwork	dead	1	579	bw_24=0 (not measured)
UM-HET3	C2019	UT	m	UT13059	Control	0		45.5	51.2	44.6	31.6	GeneNetwork	dead	1	959
UM-HET3	C2019	UT	m	UT13060	Control	0		40.6	50	49.2		GeneNetwork	dead	1	700	bw_24=0 (not measured)
UM-HET3	C2019	UT	m	UT13061	Control	0		36.3	45	43	35.2	GeneNetwork	dead	1	841
UM-HET3	C2019	UT	f	UT13065	Control	0		24.1	31.9	31.2	46.6	GeneNetwork	dead	1	813
UM-HET3	C2019	UT	f	UT13066	Control	0		26.6				GeneNetwork	dead	1	338	bw_24=0 (not measured)
UM-HET3	C2019	UT	f	UT13067	Control	0		25	39.4	43.7	44.8	GeneNetwork	dead	1	884
UM-HET3	C2019	UT	f	UT13068	Control	0		30.8	41.6	41.7	39.2	GeneNetwork	dead	1	867
UM-HET3	C2019	UT	m	UT13090	Control	0		39.2	43.4			GeneNetwork	dead	1	420	bw_24=0 (not measured)
UM-HET3	C2019	UT	m	UT13091	Control	0		36.3	41.6	41.4	34.5	GeneNetwork	dead	1	1047
UM-HET3	C2019	UT	m	UT13092	Control	0		35.6	44.4	43.2	38.9	GeneNetwork	dead	1	1007
UM-HET3	C2019	UT	f	UT13093	Control	0		38.2	47	43		GeneNetwork	dead	1	681	bw_24=0 (not measured)
UM-HET3	C2019	UT	f	UT13094	Control	0		32.4	39.5	36.9		GeneNetwork	dead	1	630	bw_24=0 (not measured)
UM-HET3	C2019	UT	f	UT13095	Control	0		38.5	58.2	55.8	45.2	GeneNetwork	dead	1	1087
UM-HET3	C2019	UT	f	UT13096	Control	0		24.7	34.2	35.6	29.6	GeneNetwork	dead	1	1018
UM-HET3	C2019	UT	m	UT13116	Control	0		32.8	39.1	40.9	40.7	GeneNetwork	dead	1	969
UM-HET3	C2019	UT	m	UT13117	Control	0		33.3	45.8	46.5	46.6	GeneNetwork	dead	1	950
UM-HET3	C2019	UT	m	UT13118	Control	0		44.4	53.8			GeneNetwork	dead	1	475	bw_24=0 (not measured)
UM-HET3	C2019	UT	f	UT13126	Control	0		30.5	42.9	44.4	37.7	GeneNetwork	dead	1	753
UM-HET3	C2019	UT	f	UT13127	Control	0		37.1	57.4	59.9	55.1	GeneNetwork	dead	1	924
UM-HET3	C2019	UT	f	UT13128	Control	0		26	38	42.6	32.8	GeneNetwork	dead	1	859
UM-HET3	C2019	UT	f	UT13129	Control	0		27.3	42.6	40.4		GeneNetwork	dead	1	684	bw_24=0 (not measured)
UM-HET3	C2019	UT	m	UT13153	Control	0		35.7	48.3	46.2	41.8	GeneNetwork	dead	1	922
UM-HET3	C2019	UT	m	UT13154	Control	0		47.6				GeneNetwork	dead	1	349	bw_24=0 (not measured)
UM-HET3	C2019	UT	m	UT13155	Control	0		45.3	49.2	46.1	45.8	GeneNetwork	dead	1	817
UM-HET3	C2019	UT	m	UT13156	Control	0		43.3	54.9			GeneNetwork	dead	1	395	bw_24=0 (not measured)
UM-HET3	C2019	UT	m	UT13157	Control	0		46	54	52.4	51.2	GeneNetwork	dead	1	906
UM-HET3	C2019	UT	m	UT13158	Control	0		42.3	51.7			GeneNetwork	dead	1	518	bw_24=0 (not measured)
UM-HET3	C2019	UT	f	UT13186	Control	0		20.1	22.3	22.2	22.2	GeneNetwork	dead	1	1122
UM-HET3	C2019	UT	f	UT13187	Control	0		23.8	29.1	30.1		GeneNetwork	dead	1	704	bw_24=0 (not measured)
UM-HET3	C2019	UT	f	UT13188	Control	0		27	33.6	34.6	30.3	GeneNetwork	dead	1	800
UM-HET3	C2019	UT	f	UT13189	Control	0		22.9	38.9	35.3		GeneNetwork	dead	1	711	bw_24=0 (not measured)
UM-HET3	C2019	UT	m	UT13194	Control	0		34.7	43.6	38.1	35.6	GeneNetwork	dead	1	859
UM-HET3	C2019	UT	m	UT13195	Control	0		37.7	46.4	41.3	40.9	GeneNetwork	dead	1	1092
UM-HET3	C2019	UT	m	UT13196	Control	0		33.8	42	41.5	33.9	GeneNetwork	dead	1	909
UM-HET3	C2019	UT	m	UT13200	Control	0		36.8	49.1	47.1	49.5	GeneNetwork	dead	1	912
UM-HET3	C2019	UT	m	UT13201	Control	0		38.8	52.8	48.7	41.8	GeneNetwork	dead	1	867
UM-HET3	C2019	UT	m	UT13202	Control	0		42.8	48.1	48.8	51.2	GeneNetwork	dead	1	1157
UM-HET3	C2019	UT	f	UT13210	Control	0		26.1	33.9	37.5	37.4	GeneNetwork	dead	1	1223
UM-HET3	C2019	UT	f	UT13211	Control	0		21	24.2	26.8	29	GeneNetwork	dead	1	1111
UM-HET3	C2019	UT	f	UT13212	Control	0		22.2	23.8	24.9		GeneNetwork	dead	1	665	bw_24=0 (not measured)
UM-HET3	C2019	UT	f	UT13213	Control	0		30	39.5	39	39.3	GeneNetwork	dead	1	818
UM-HET3	C2019	UT	f	UT13221	Control	0		28	41.5	41.7	37.9	GeneNetwork	dead	1	772
UM-HET3	C2019	UT	f	UT13222	Control	0		21.2	29.1	28.6	26.1	GeneNetwork	dead	1	918
UM-HET3	C2019	UT	f	UT13223	Control	0		37.6	49.6	45.5		GeneNetwork	dead	1	565	bw_24=0 (not measured)
UM-HET3	C2019	UT	f	UT13224	Control	0		29.7	46.2	51.5	53	GeneNetwork	dead	1	772
UM-HET3	C2019	UT	m	UT13247	Control	0		36	42.7	44.6	38	GeneNetwork	dead	1	789
UM-HET3	C2019	UT	m	UT13248	Control	0		39				GeneNetwork	dead	1	330	bw_24=0 (not measured)
UM-HET3	C2019	UT	m	UT13249	Control	0		35	46.7	47.4	43.3	GeneNetwork	dead	1	861
UM-HET3	C2019	UT	f	UT13275	Control	0		25.8	32.1	35.7	39.9	GeneNetwork	dead	1	906
UM-HET3	C2019	UT	f	UT13276	Control	0		27.9	35.5	32.2	38.6	GeneNetwork	dead	1	974
UM-HET3	C2019	UT	f	UT13277	Control	0		32.7	45.6	44.3	41.3	GeneNetwork	dead	1	922
UM-HET3	C2019	UT	f	UT13278	Control	0		25.1	30	34.6	33.8	GeneNetwork	dead	1	897
UM-HET3	C2019	UT	m	UT13342	Control	0		34				GeneNetwork	dead	1	231	bw_24=0 (not measured)
UM-HET3	C2019	UT	m	UT13343	Control	0		31.9	39.5	38.5		GeneNetwork	dead	1	637	bw_24=0 (not measured)
UM-HET3	C2019	UT	m	UT13344	Control	0		35.3	44.1	42.6	38.5	GeneNetwork	dead	1	1037
UM-HET3	C2019	UT	m	UT12439	DMF_16	120	16	45.7				GeneNetwork	dead	1	274	bw_24=0 (not measured)
UM-HET3	C2019	UT	m	UT12440	DMF_16	120	16	37.1	46.2			GeneNetwork	dead	1	575	bw_24=0 (not measured)
UM-HET3	C2019	UT	m	UT12441	DMF_16	120	16	48.8	53.9			GeneNetwork	dead	1	394	bw_24=0 (not measured)
UM-HET3	C2019	UT	f	UT12456	DMF_16	120	16	26.3	36.6	46.6		GeneNetwork	dead	1	720	bw_24=0 (not measured)
UM-HET3	C2019	UT	f	UT12457	DMF_16	120	16	26.5	29.8	37	33.9	GeneNetwork	dead	1	895
UM-HET3	C2019	UT	f	UT12458	DMF_16	120	16	29.7	47.4	55.4	57	GeneNetwork	dead	1	975
UM-HET3	C2019	UT	f	UT12459	DMF_16	120	16	22.8	29.7	33.9	30	GeneNetwork	dead	1	968
UM-HET3	C2019	UT	m	UT12502	DMF_16	120	16	34.8	45.5	42.1	36.5	GeneNetwork	dead	1	866
UM-HET3	C2019	UT	m	UT12503	DMF_16	120	16	47	50.1	46.8	39.9	GeneNetwork	dead	1	874
UM-HET3	C2019	UT	m	UT12504	DMF_16	120	16	39.9	48.6	49.7	45.5	GeneNetwork	dead	1	860
UM-HET3	C2019	UT	f	UT12529	DMF_16	120	16	27.8	39.4	44.8	40.7	GeneNetwork	dead	1	880
UM-HET3	C2019	UT	f	UT12530	DMF_16	120	16	22.3				GeneNetwork	dead	1	308	bw_24=0 (not measured)
UM-HET3	C2019	UT	f	UT12531	DMF_16	120	16	25.8	36.4			GeneNetwork	dead	1	576	bw_24=0 (not measured)
UM-HET3	C2019	UT	f	UT12532	DMF_16	120	16	23.9	36	35.8		GeneNetwork	dead	1	667	bw_24=0 (not measured)
UM-HET3	C2019	UT	m	UT12533	DMF_16	120	16	41				GeneNetwork	dead	1	336	bw_24=0 (not measured)
UM-HET3	C2019	UT	m	UT12534	DMF_16	120	16	41.4	46.1	45.8	45.8	GeneNetwork	dead	1	931
UM-HET3	C2019	UT	m	UT12535	DMF_16	120	16	39.4	43.9	46.3		GeneNetwork	dead	1	727	bw_24=0 (not measured)
UM-HET3	C2019	UT	m	UT12587	DMF_16	120	16	41	47.8	49.4	46.9	GeneNetwork	dead	1	987
UM-HET3	C2019	UT	m	UT12588	DMF_16	120	16	46.8	59.6	56.9	54.9	GeneNetwork	dead	1	1016
UM-HET3	C2019	UT	m	UT12589	DMF_16	120	16	32.2	43.8	44.1	37.4	GeneNetwork	dead	1	1141
UM-HET3	C2019	UT	f	UT12599	DMF_16	120	16	34.5	46.9	54.4	41.4	GeneNetwork	dead	1	1026
UM-HET3	C2019	UT	f	UT12600	DMF_16	120	16	24.5	31.8	37.6	31.1	GeneNetwork	dead	1	1088
UM-HET3	C2019	UT	f	UT12601	DMF_16	120	16	39.1	51.5	51	40.5	GeneNetwork	dead	1	906
UM-HET3	C2019	UT	f	UT12602	DMF_16	120	16	28.2	35.4	37.5	32.7	GeneNetwork	dead	1	1045
UM-HET3	C2019	UT	m	UT12645	DMF_16	120	16	41.4	44.1	43.8	42.9	GeneNetwork	dead	1	1159
UM-HET3	C2019	UT	m	UT12646	DMF_16	120	16	35.7	45.8	37.6	37.3	GeneNetwork	dead	1	832
UM-HET3	C2019	UT	m	UT12647	DMF_16	120	16	40.6	45.7			GeneNetwork	dead	1	547	bw_24=0 (not measured)
UM-HET3	C2019	UT	m	UT12699	DMF_16	120	16	40.2	42.7	39.8	39.4	GeneNetwork	dead	1	1167
UM-HET3	C2019	UT	m	UT12700	DMF_16	120	16	40.9	42.7			GeneNetwork	dead	1	563	bw_24=0 (not measured)
UM-HET3	C2019	UT	m	UT12701	DMF_16	120	16	44.6	48.3			GeneNetwork	dead	1	467	bw_24=0 (not measured)
UM-HET3	C2019	UT	f	UT12716	DMF_16	120	16						dead	1	117	bw_24=0 (not measured)
UM-HET3	C2019	UT	f	UT12717	DMF_16	120	16	28.5	33.1	38.1	33.7	GeneNetwork	dead	1	769
UM-HET3	C2019	UT	f	UT12718	DMF_16	120	16	29.3	35.4	36.5		GeneNetwork	dead	1	705	bw_24=0 (not measured)
UM-HET3	C2019	UT	f	UT12719	DMF_16	120	16	32.6	38.7			GeneNetwork	dead	1	537	bw_24=0 (not measured)
UM-HET3	C2019	UT	m	UT12754	DMF_16	120	16	48.8				GeneNetwork	dead	1	320	bw_24=0 (not measured)
UM-HET3	C2019	UT	m	UT12755	DMF_16	120	16	36.7	43.2	46	41.8	GeneNetwork	dead	1	836
UM-HET3	C2019	UT	m	UT12756	DMF_16	120	16	53.4	59.3			GeneNetwork	dead	1	569	bw_24=0 (not measured)
UM-HET3	C2019	UT	m	UT12796	DMF_16	120	16	42.4	49.7			GeneNetwork	dead	1	416	bw_24=0 (not measured)
UM-HET3	C2019	UT	m	UT12797	DMF_16	120	16	50.7	55.2	54.1	42.2	GeneNetwork	dead	1	737
UM-HET3	C2019	UT	m	UT12798	DMF_16	120	16	41.7	47.6	49.1		GeneNetwork	dead	1	698	bw_24=0 (not measured)
UM-HET3	C2019	UT	f	UT12799	DMF_16	120	16	32.6	42.5	44.2	35.7	GeneNetwork	dead	1	882
UM-HET3	C2019	UT	f	UT12800	DMF_16	120	16	26.1	32.4	34.7	33.3	GeneNetwork	dead	1	1108
UM-HET3	C2019	UT	f	UT12801	DMF_16	120	16	26.5	34.4	33	33.2	GeneNetwork	dead	1	909
UM-HET3	C2019	UT	f	UT12802	DMF_16	120	16	28.5	46.1	50.8		GeneNetwork	dead	1	673	bw_24=0 (not measured)
UM-HET3	C2019	UT	f	UT12859	DMF_16	120	16	27.3	37.7	41.6	37.8	GeneNetwork	dead	1	1054
UM-HET3	C2019	UT	f	UT12860	DMF_16	120	16	30.4	39.4	38.6	36.9	GeneNetwork	dead	1	911
UM-HET3	C2019	UT	f	UT12861	DMF_16	120	16	30.6	44.3	51	45.9	GeneNetwork	dead	1	903
UM-HET3	C2019	UT	f	UT12862	DMF_16	120	16	30.3	45.6	48.8		GeneNetwork	dead	1	654	bw_24=0 (not measured)
UM-HET3	C2019	UT	m	UT12876	DMF_16	120	16	42.5	51.2	53	45.6	GeneNetwork	dead	1	1002
UM-HET3	C2019	UT	m	UT12877	DMF_16	120	16	46.7	53.7	56	54.4	GeneNetwork	dead	1	1024
UM-HET3	C2019	UT	m	UT12878	DMF_16	120	16	45.9	49.2	46.1	30.8	GeneNetwork	dead	1	841
UM-HET3	C2019	UT	f	UT12923	DMF_16	120	16	23.9	30.5	36.2	29	GeneNetwork	dead	1	1070
UM-HET3	C2019	UT	f	UT12924	DMF_16	120	16	33.3	48.9	59.1		GeneNetwork	dead	1	687	bw_24=0 (not measured)
UM-HET3	C2019	UT	f	UT12925	DMF_16	120	16	20.3	24	26.7	24.6	GeneNetwork	dead	1	1071
UM-HET3	C2019	UT	f	UT12926	DMF_16	120	16	26.8	38.5	43.7	38.8	GeneNetwork	dead	1	1073
UM-HET3	C2019	UT	m	UT12930	DMF_16	120	16	37.2	43.9	35.3	32.6	GeneNetwork	dead	1	858
UM-HET3	C2019	UT	m	UT12931	DMF_16	120	16	34.7	42.2	34.6	32.5	GeneNetwork	dead	1	1258
UM-HET3	C2019	UT	m	UT12932	DMF_16	120	16	34	43.5	43.3	43.7	GeneNetwork	dead	1	1091
UM-HET3	C2019	UT	m	UT12956	DMF_16	120	16	36.1	43.6	45.4		GeneNetwork	dead	1	670	bw_24=0 (not measured)
UM-HET3	C2019	UT	m	UT12957	DMF_16	120	16	31.9	38.1	31.8		GeneNetwork	dead	1	657	bw_24=0 (not measured)
UM-HET3	C2019	UT	m	UT12958	DMF_16	120	16	35.6	43.4	45.5	39.6	GeneNetwork	dead	1	1015
UM-HET3	C2019	UT	m	UT12986	DMF_16	120	16	34.7	40.8	41	28	GeneNetwork	dead	1	742
UM-HET3	C2019	UT	m	UT12987	DMF_16	120	16	36	45.1	44.5	38.4	GeneNetwork	dead	1	785
UM-HET3	C2019	UT	m	UT12988	DMF_16	120	16	39.2	46.8			GeneNetwork	dead	1	469	bw_24=0 (not measured)
UM-HET3	C2019	UT	f	UT13024	DMF_16	120	16	32.1	45	45		GeneNetwork	dead	1	710	bw_24=0 (not measured)
UM-HET3	C2019	UT	f	UT13025	DMF_16	120	16	20.9	32.3	33.9	31.9	GeneNetwork	dead	1	1169
UM-HET3	C2019	UT	f	UT13026	DMF_16	120	16	26.3	35.5	37.1	32.2	GeneNetwork	dead	1	990
UM-HET3	C2019	UT	f	UT13027	DMF_16	120	16	25.3	40.3	39		GeneNetwork	dead	1	657	bw_24=0 (not measured)
UM-HET3	C2019	UT	m	UT13028	DMF_16	120	16	42.6	46.1	44.3		GeneNetwork	dead	1	725	bw_24=0 (not measured)
UM-HET3	C2019	UT	m	UT13029	DMF_16	120	16	47	54	53.4	37.7	GeneNetwork	dead	1	742
UM-HET3	C2019	UT	m	UT13030	DMF_16	120	16	42.3	48.8	48.9	48.6	GeneNetwork	dead	1	998
UM-HET3	C2019	UT	m	UT13073	DMF_16	120	16	47				GeneNetwork	dead	1	348	bw_24=0 (not measured)
UM-HET3	C2019	UT	m	UT13074	DMF_16	120	16	43.1	48.2	46.9		GeneNetwork	dead	1	668	bw_24=0 (not measured)
UM-HET3	C2019	UT	m	UT13075	DMF_16	120	16	38.6	44.4	43.1	34.8	GeneNetwork	dead	1	769
UM-HET3	C2019	UT	f	UT13105	DMF_16	120	16	44.5	55.3	55.1		GeneNetwork	dead	1	715	bw_24=0 (not measured)
UM-HET3	C2019	UT	f	UT13106	DMF_16	120	16	24.5	33.4	32		GeneNetwork	dead	1	645	bw_24=0 (not measured)
UM-HET3	C2019	UT	f	UT13107	DMF_16	120	16	22.5	31	30.4	28.2	GeneNetwork	dead	1	1083
UM-HET3	C2019	UT	f	UT13108	DMF_16	120	16	27.4	40.6	42.2	30.8	GeneNetwork	dead	1	754
UM-HET3	C2019	UT	m	UT13143	DMF_16	120	16	42.9	50.6	52.1	45.7	GeneNetwork	dead	1	1004
UM-HET3	C2019	UT	m	UT13144	DMF_16	120	16	45.1	49.7	51.5	48.7	GeneNetwork	dead	1	920
UM-HET3	C2019	UT	m	UT13145	DMF_16	120	16	45.3				GeneNetwork	dead	1	279	bw_24=0 (not measured)
UM-HET3	C2019	UT	f	UT13146	DMF_16	120	16	37.8	46.4	55.2	48.1	GeneNetwork	dead	1	779
UM-HET3	C2019	UT	f	UT13147	DMF_16	120	16	28.4	36.2	40.9		GeneNetwork	dead	1	671	bw_24=0 (not measured)
UM-HET3	C2019	UT	f	UT13148	DMF_16	120	16	29.3	34.6	34.9	33.7	GeneNetwork	dead	1	1139
UM-HET3	C2019	UT	f	UT13149	DMF_16	120	16	36.1	46.7	53.1	33.7	GeneNetwork	dead	1	1049
UM-HET3	C2019	UT	f	UT13203	DMF_16	120	16	32.9	51.2	50.4	42.2	GeneNetwork	dead	1	943
UM-HET3	C2019	UT	f	UT13204	DMF_16	120	16	32	41.7	41	40.2	GeneNetwork	dead	1	943
UM-HET3	C2019	UT	f	UT13205	DMF_16	120	16	23.3	28.6	33.1	28.7	GeneNetwork	dead	1	888
UM-HET3	C2019	UT	f	UT13206	DMF_16	120	16	24.1	31.1	31.2	28.2	GeneNetwork	dead	1	806
UM-HET3	C2019	UT	m	UT13225	DMF_16	120	16	39.7	43.9	43.9	40.6	GeneNetwork	dead	1	949
UM-HET3	C2019	UT	m	UT13226	DMF_16	120	16	33	41.3	41.8	40.4	GeneNetwork	dead	1	880
UM-HET3	C2019	UT	m	UT13227	DMF_16	120	16	35.8	45	46.5	45.8	GeneNetwork	dead	1	930
UM-HET3	C2019	UT	m	UT13250	DMF_16	120	16	38.1	43			GeneNetwork	dead	1	446	bw_24=0 (not measured)
UM-HET3	C2019	UT	m	UT13251	DMF_16	120	16	35.3	35.4	40.5	38.3	GeneNetwork	dead	1	1029
UM-HET3	C2019	UT	m	UT13252	DMF_16	120	16	41.5	50.2	47.7		GeneNetwork	dead	1	605	bw_24=0 (not measured)
UM-HET3	C2019	UT	m	UT12449	DMF_9	120	9	40.2	46	45.8	40.4	GeneNetwork	dead	1	1046
UM-HET3	C2019	UT	m	UT12450	DMF_9	120	9	45.8	46.8	41.6	22.5	GeneNetwork	dead	1	1078
UM-HET3	C2019	UT	m	UT12451	DMF_9	120	9	35.3	39.1	37.5	33.8	GeneNetwork	dead	1	1076
UM-HET3	C2019	UT	f	UT12478	DMF_9	120	9	34.3				GeneNetwork	dead	1	264	bw_24=0 (not measured)
UM-HET3	C2019	UT	f	UT12479	DMF_9	120	9	33.3	50.8			GeneNetwork	dead	1	543	bw_24=0 (not measured)
UM-HET3	C2019	UT	f	UT12480	DMF_9	120	9	24.4	32	33.6		GeneNetwork	dead	1	669	bw_24=0 (not measured)
UM-HET3	C2019	UT	f	UT12481	DMF_9	120	9	35.2	45.5	47.8	41	GeneNetwork	dead	1	820
UM-HET3	C2019	UT	m	UT12499	DMF_9	120	9	44.9	52.4	56.5	54.3	GeneNetwork	dead	1	871
UM-HET3	C2019	UT	m	UT12500	DMF_9	120	9	34.2	46	44.6	45.4	GeneNetwork	dead	1	1160
UM-HET3	C2019	UT	m	UT12501	DMF_9	120	9	35.1	32.7	33.4	34.5	GeneNetwork	dead	1	740
UM-HET3	C2019	UT	m	UT12542	DMF_9	120	9	42.9	48	50.2	49.7	GeneNetwork	dead	1	1135
UM-HET3	C2019	UT	m	UT12543	DMF_9	120	9	34.9	39.8	42.5	38.8	GeneNetwork	dead	1	847
UM-HET3	C2019	UT	m	UT12544	DMF_9	120	9	42.2	47.2			GeneNetwork	dead	1	510	bw_24=0 (not measured)
UM-HET3	C2019	UT	f	UT12552	DMF_9	120	9	30	42.1	43.2		GeneNetwork	dead	1	648	bw_24=0 (not measured)
UM-HET3	C2019	UT	f	UT12553	DMF_9	120	9	23	27.4	26.3	26.1	GeneNetwork	dead	1	845
UM-HET3	C2019	UT	f	UT12554	DMF_9	120	9	26.9	34.1	36.5	34.7	GeneNetwork	dead	1	1109
UM-HET3	C2019	UT	f	UT12555	DMF_9	120	9	22.4	25.7			MPD	removed	0	537
UM-HET3	C2019	UT	m	UT12596	DMF_9	120	9	40.5	42	49.4	49.2	GeneNetwork	dead	1	1098
UM-HET3	C2019	UT	m	UT12597	DMF_9	120	9	34.4	41			GeneNetwork	dead	1	492	bw_24=0 (not measured)
UM-HET3	C2019	UT	m	UT12598	DMF_9	120	9	33.5	37	39.7	36.3	GeneNetwork	dead	1	1114
UM-HET3	C2019	UT	f	UT12603	DMF_9	120	9	27.3	36.3	44.8		GeneNetwork	dead	1	711	bw_24=0 (not measured)
UM-HET3	C2019	UT	f	UT12604	DMF_9	120	9	39.1	50.3	52.3	45.2	GeneNetwork	dead	1	792
UM-HET3	C2019	UT	f	UT12605	DMF_9	120	9	25.8	34.7	34.7	31.6	GeneNetwork	dead	1	932
UM-HET3	C2019	UT	f	UT12606	DMF_9	120	9	37.3	53.4	57.9	54.5	GeneNetwork	dead	1	910
UM-HET3	C2019	UT	f	UT12654	DMF_9	120	9	28.1	37.5	45.2	36.6	GeneNetwork	dead	1	731
UM-HET3	C2019	UT	f	UT12655	DMF_9	120	9	37.4				GeneNetwork	dead	1	258	bw_24=0 (not measured)
UM-HET3	C2019	UT	f	UT12656	DMF_9	120	9	27.6	33			GeneNetwork	dead	1	475	bw_24=0 (not measured)
UM-HET3	C2019	UT	f	UT12657	DMF_9	120	9	31.2	36.4	45.9	40	GeneNetwork	dead	1	995
UM-HET3	C2019	UT	m	UT12658	DMF_9	120	9	31.3	36.6	37.9	33.7	GeneNetwork	dead	1	729
UM-HET3	C2019	UT	m	UT12659	DMF_9	120	9	31.2	39.7	36.2	33.6	GeneNetwork	dead	1	1014
UM-HET3	C2019	UT	m	UT12660	DMF_9	120	9	36.1	42.8	48		GeneNetwork	dead	1	669	bw_24=0 (not measured)
UM-HET3	C2019	UT	m	UT12692	DMF_9	120	9	41.2	45.2	47.1	45	GeneNetwork	dead	1	827
UM-HET3	C2019	UT	m	UT12693	DMF_9	120	9	42.8	48.2	49	46.1	GeneNetwork	dead	1	875
UM-HET3	C2019	UT	m	UT12694	DMF_9	120	9	42.4	44.2	47.8	44.9	GeneNetwork	dead	1	823
UM-HET3	C2019	UT	f	UT12724	DMF_9	120	9	35.1	47.3	49.5	44.6	GeneNetwork	dead	1	736
UM-HET3	C2019	UT	f	UT12725	DMF_9	120	9	42.2	62	69.6	57.9	GeneNetwork	dead	1	1103
UM-HET3	C2019	UT	f	UT12726	DMF_9	120	9	27.1	37.7	39.6	34.7	GeneNetwork	dead	1	791
UM-HET3	C2019	UT	f	UT12727	DMF_9	120	9	42.9	50.3			GeneNetwork	dead	1	523	bw_24=0 (not measured)
UM-HET3	C2019	UT	m	UT12757	DMF_9	120	9	45.7	48.5	37.9		GeneNetwork	dead	1	625	bw_24=0 (not measured)
UM-HET3	C2019	UT	m	UT12758	DMF_9	120	9	46.5				GeneNetwork	dead	1	291	bw_24=0 (not measured)
UM-HET3	C2019	UT	m	UT12759	DMF_9	120	9	30.3	38.7	44.2	36.1	GeneNetwork	dead	1	825
UM-HET3	C2019	UT	f	UT12813	DMF_9	120	9	26.3	37.2	45.9	42.5	GeneNetwork	dead	1	998
UM-HET3	C2019	UT	f	UT12814	DMF_9	120	9	24.7	27.7	35	29.7	GeneNetwork	dead	1	1128
UM-HET3	C2019	UT	f	UT12815	DMF_9	120	9	29.7	44.5	57.5	48.1	GeneNetwork	dead	1	1060
UM-HET3	C2019	UT	f	UT12816	DMF_9	120	9	32.5	43	51.1		GeneNetwork	dead	1	726	bw_24=0 (not measured)
UM-HET3	C2019	UT	m	UT12827	DMF_9	120	9	34.4	43.8	46.2	40.2	GeneNetwork	dead	1	1239
UM-HET3	C2019	UT	m	UT12828	DMF_9	120	9	49.4	60.6	50.8	25.2	GeneNetwork	dead	1	735
UM-HET3	C2019	UT	m	UT12829	DMF_9	120	9	38.2	47	48.1	46.2	GeneNetwork	dead	1	1144
UM-HET3	C2019	UT	m	UT12873	DMF_9	120	9	53.5	63.1	63.8	38.9	GeneNetwork	dead	1	771
UM-HET3	C2019	UT	m	UT12874	DMF_9	120	9	39.5	47.2	48.8	47.8	GeneNetwork	dead	1	890
UM-HET3	C2019	UT	m	UT12875	DMF_9	120	9	42	50.2	52.4	49.6	GeneNetwork	dead	1	1151
UM-HET3	C2019	UT	m	UT12885	DMF_9	120	9	35.1	43.5	44.9	41.4	GeneNetwork	dead	1	1070
UM-HET3	C2019	UT	m	UT12886	DMF_9	120	9	41.7	44.4	47.2		GeneNetwork	dead	1	713	bw_24=0 (not measured)
UM-HET3	C2019	UT	m	UT12887	DMF_9	120	9	34.6				GeneNetwork	dead	1	228	bw_24=0 (not measured)
UM-HET3	C2019	UT	f	UT12892	DMF_9	120	9	28	36.7	43.7		GeneNetwork	dead	1	717	bw_24=0 (not measured)
UM-HET3	C2019	UT	f	UT12893	DMF_9	120	9	25.3	37.8	40.7		GeneNetwork	dead	1	726	bw_24=0 (not measured)
UM-HET3	C2019	UT	f	UT12894	DMF_9	120	9	21.4	24.4	27.4	26.1	GeneNetwork	dead	1	1041
UM-HET3	C2019	UT	f	UT12895	DMF_9	120	9	28.4	34.4	36.1		GeneNetwork	dead	1	719	bw_24=0 (not measured)
UM-HET3	C2019	UT	m	UT12973	DMF_9	120	9	43.8	52.2	32	28	GeneNetwork	dead	1	760
UM-HET3	C2019	UT	m	UT12974	DMF_9	120	9	41	48.2	49.4		GeneNetwork	dead	1	662	bw_24=0 (not measured)
UM-HET3	C2019	UT	m	UT12975	DMF_9	120	9	42.6	56.3			GeneNetwork	dead	1	413	bw_24=0 (not measured)
UM-HET3	C2019	UT	m	UT12995	DMF_9	120	9	40.4	43			GeneNetwork	dead	1	505	bw_24=0 (not measured)
UM-HET3	C2019	UT	m	UT12996	DMF_9	120	9	45.7	49.8	51.3	30.8	GeneNetwork	dead	1	814
UM-HET3	C2019	UT	m	UT12997	DMF_9	120	9	35.1	41.4	40.5	33.4	GeneNetwork	dead	1	939
UM-HET3	C2019	UT	f	UT13038	DMF_9	120	9	21.2	24.8	28.6	29.1	GeneNetwork	dead	1	1016
UM-HET3	C2019	UT	f	UT13039	DMF_9	120	9	28.9	32	38.6	37.9	GeneNetwork	dead	1	931
UM-HET3	C2019	UT	f	UT13040	DMF_9	120	9	21.7	27.8	33.1	31.7	GeneNetwork	dead	1	1076
UM-HET3	C2019	UT	f	UT13041	DMF_9	120	9	22.3	25.3	29.6	30.5	GeneNetwork	dead	1	1039
UM-HET3	C2019	UT	m	UT13042	DMF_9	120	9	28.9	36.1	32.7	33.4	GeneNetwork	dead	1	1154
UM-HET3	C2019	UT	m	UT13043	DMF_9	120	9	31.7	37.4	36.9	35.5	GeneNetwork	dead	1	1247
UM-HET3	C2019	UT	m	UT13044	DMF_9	120	9	49.7	55.9	24.7		GeneNetwork	dead	1	561	bw_24=0 (not measured)
UM-HET3	C2019	UT	f	UT13097	DMF_9	120	9	30.9	35.2	37.8	28.8	GeneNetwork	dead	1	778
UM-HET3	C2019	UT	f	UT13098	DMF_9	120	9	27.1	40	45.2	43.4	GeneNetwork	dead	1	877
UM-HET3	C2019	UT	f	UT13099	DMF_9	120	9	29.8	42.5	46.7	41.4	GeneNetwork	dead	1	896
UM-HET3	C2019	UT	f	UT13100	DMF_9	120	9	25.7	31.8	32.4	33	GeneNetwork	dead	1	1009
UM-HET3	C2019	UT	m	UT13123	DMF_9	120	9	43.2	47.1	50.9		GeneNetwork	dead	1	659	bw_24=0 (not measured)
UM-HET3	C2019	UT	m	UT13124	DMF_9	120	9	35.4	45.7	47.9	45.6	GeneNetwork	dead	1	1020
UM-HET3	C2019	UT	m	UT13125	DMF_9	120	9	36.1	44.4	47.1	44.4	GeneNetwork	dead	1	776
UM-HET3	C2019	UT	m	UT13159	DMF_9	120	9	28.8	35.9	37.1	28.4	GeneNetwork	dead	1	930
UM-HET3	C2019	UT	m	UT13160	DMF_9	120	9	43	48.6	45.8	44.2	GeneNetwork	dead	1	1063
UM-HET3	C2019	UT	m	UT13161	DMF_9	120	9	35.5	42.7	38.2	38.3	GeneNetwork	dead	1	1281
UM-HET3	C2019	UT	f	UT13182	DMF_9	120	9	30.5	45.7	50.8	42.3	GeneNetwork	dead	1	1025
UM-HET3	C2019	UT	f	UT13183	DMF_9	120	9	23	34.4	38.1	34.4	GeneNetwork	dead	1	990
UM-HET3	C2019	UT	f	UT13184	DMF_9	120	9	28.7	42.9	42.9	36.3	GeneNetwork	dead	1	901
UM-HET3	C2019	UT	f	UT13185	DMF_9	120	9	36.5	51.9	53.5	36.1	GeneNetwork	dead	1	975
UM-HET3	C2019	UT	m	UT13238	DMF_9	120	9	37.5	45.2			GeneNetwork	dead	1	440	bw_24=0 (not measured)
UM-HET3	C2019	UT	m	UT13239	DMF_9	120	9	39.9	48.4	46	41	GeneNetwork	dead	1	916
UM-HET3	C2019	UT	m	UT13240	DMF_9	120	9	36.1	44.3	44.4	44.3	GeneNetwork	dead	1	1027
UM-HET3	C2019	UT	m	UT13244	DMF_9	120	9	40.6	45.1			GeneNetwork	dead	1	388	bw_24=0 (not measured)
UM-HET3	C2019	UT	m	UT13245	DMF_9	120	9	41	48.5	47.1	29.4	GeneNetwork	dead	1	880
UM-HET3	C2019	UT	m	UT13246	DMF_9	120	9	37.8	46.6	49.8		GeneNetwork	dead	1	553	bw_24=0 (not measured)
UM-HET3	C2019	UT	f	UT13267	DMF_9	120	9	26.5	37	42.1	34.3	GeneNetwork	dead	1	773
UM-HET3	C2019	UT	f	UT13268	DMF_9	120	9	20.6	32.1	39.6	32	GeneNetwork	dead	1	944
UM-HET3	C2019	UT	f	UT13269	DMF_9	120	9	23.1	32.6	32.3		GeneNetwork	dead	1	652	bw_24=0 (not measured)
UM-HET3	C2019	UT	f	UT13270	DMF_9	120	9	18.6	21.7	23.3		GeneNetwork	dead	1	575	bw_24=0 (not measured)
UM-HET3	C2019	UT	m	UT12429	MPA	6.7	9	44.8				GeneNetwork	dead	1	362	bw_24=0 (not measured)
UM-HET3	C2019	UT	m	UT12430	MPA	6.7	9	44.5	47.4	50.3	52.9	GeneNetwork	dead	1	989
UM-HET3	C2019	UT	m	UT12431	MPA	6.7	9	38	47.5	46.4	44.7	GeneNetwork	dead	1	810
UM-HET3	C2019	UT	f	UT12460	MPA	6.7	9	33.4	48.3	45.8	36.9	GeneNetwork	dead	1	998
UM-HET3	C2019	UT	f	UT12461	MPA	6.7	9	22.8	29	34.2	32.1	GeneNetwork	dead	1	1148
UM-HET3	C2019	UT	f	UT12462	MPA	6.7	9	22.5	29.1	34.6		GeneNetwork	dead	1	728	bw_24=0 (not measured)
UM-HET3	C2019	UT	f	UT12463	MPA	6.7	9	29.5	40.9			GeneNetwork	dead	1	550	bw_24=0 (not measured)
UM-HET3	C2019	UT	m	UT12512	MPA	6.7	9	34.6	45.5	42.2	34.6	GeneNetwork	dead	1	762
UM-HET3	C2019	UT	m	UT12513	MPA	6.7	9	37.6	43.5	43.3	41.6	GeneNetwork	dead	1	1012
UM-HET3	C2019	UT	m	UT12514	MPA	6.7	9	45.1	49.6	51.3	50.2	GeneNetwork	dead	1	1009
UM-HET3	C2019	UT	m	UT12536	MPA	6.7	9	43.2	45.3	47.9	51.4	GeneNetwork	dead	1	1033
UM-HET3	C2019	UT	m	UT12537	MPA	6.7	9	37.8	46.9	37.7	26.9	GeneNetwork	dead	1	1162
UM-HET3	C2019	UT	m	UT12538	MPA	6.7	9	41.5				GeneNetwork	dead	1	326	bw_24=0 (not measured)
UM-HET3	C2019	UT	f	UT12556	MPA	6.7	9	24.1	29.2	32.5	44.9	GeneNetwork	dead	1	782
UM-HET3	C2019	UT	f	UT12557	MPA	6.7	9	27.7	34.4	40.2	42.7	GeneNetwork	dead	1	878
UM-HET3	C2019	UT	f	UT12558	MPA	6.7	9	25.4	36	43.1	40.7	GeneNetwork	dead	1	907
UM-HET3	C2019	UT	f	UT12559	MPA	6.7	9	26	31.4	35.6	31.3	GeneNetwork	dead	1	897
UM-HET3	C2019	UT	m	UT12593	MPA	6.7	9	44.3	49.2			GeneNetwork	dead	1	371	bw_24=0 (not measured)
UM-HET3	C2019	UT	m	UT12594	MPA	6.7	9	29.7	36.6	42.6	39.6	GeneNetwork	dead	1	1069
UM-HET3	C2019	UT	m	UT12595	MPA	6.7	9	48.2	54.7	40.3	28.4	GeneNetwork	dead	1	871
UM-HET3	C2019	UT	f	UT12630	MPA	6.7	9	30.5	39	47.2	39.1	GeneNetwork	dead	1	885
UM-HET3	C2019	UT	f	UT12631	MPA	6.7	9	22.6	28.2	33.1	32.8	GeneNetwork	dead	1	791
UM-HET3	C2019	UT	f	UT12632	MPA	6.7	9	29.4	33.4	37.4	31.1	GeneNetwork	dead	1	883
UM-HET3	C2019	UT	f	UT12633	MPA	6.7	9	26.4	29.2	33.6	30	GeneNetwork	dead	1	788
UM-HET3	C2019	UT	f	UT12675	MPA	6.7	9	26.5	34.9	37.1	37.4	GeneNetwork	dead	1	776
UM-HET3	C2019	UT	f	UT12676	MPA	6.7	9	26.4	31	33.7	32.9	GeneNetwork	dead	1	931
UM-HET3	C2019	UT	f	UT12677	MPA	6.7	9	34.6	47.7	33.5		GeneNetwork	dead	1	681	bw_24=0 (not measured)
UM-HET3	C2019	UT	f	UT12678	MPA	6.7	9	30.1	45.7	46.5	47.6	GeneNetwork	dead	1	952
UM-HET3	C2019	UT	m	UT12679	MPA	6.7	9	35.5	36.7	36.1		GeneNetwork	dead	1	628	bw_24=0 (not measured)
UM-HET3	C2019	UT	m	UT12680	MPA	6.7	9	42	44.7	42.1	40	GeneNetwork	dead	1	934
UM-HET3	C2019	UT	m	UT12681	MPA	6.7	9	36.1	42.9	39.1	36.9	GeneNetwork	dead	1	910
UM-HET3	C2019	UT	m	UT12713	MPA	6.7	9	42	50.7			GeneNetwork	dead	1	405	bw_24=0 (not measured)
UM-HET3	C2019	UT	m	UT12714	MPA	6.7	9	41.4	51.3	46.8		GeneNetwork	dead	1	721	bw_24=0 (not measured)
UM-HET3	C2019	UT	m	UT12715	MPA	6.7	9	41.6	48.6	40.1		GeneNetwork	dead	1	722	bw_24=0 (not measured)
UM-HET3	C2019	UT	f	UT12734	MPA	6.7	9	28.6	39.9	54.4	51.6	GeneNetwork	dead	1	863
UM-HET3	C2019	UT	f	UT12735	MPA	6.7	9	25.8	31.7	35.5		GeneNetwork	dead	1	604	bw_24=0 (not measured)
UM-HET3	C2019	UT	f	UT12736	MPA	6.7	9	29.2	33.7	29.6		GeneNetwork	dead	1	670	bw_24=0 (not measured)
UM-HET3	C2019	UT	f	UT12737	MPA	6.7	9	35.4	46.1	48.3	29.9	GeneNetwork	dead	1	796
UM-HET3	C2019	UT	m	UT12760	MPA	6.7	9	41.6	44.5	46.2	37.5	GeneNetwork	dead	1	762
UM-HET3	C2019	UT	m	UT12761	MPA	6.7	9	46.8				GeneNetwork	dead	1	343	bw_24=0 (not measured)
UM-HET3	C2019	UT	m	UT12762	MPA	6.7	9	37.1	42.1	42.5	42.8	GeneNetwork	dead	1	939
UM-HET3	C2019	UT	m	UT12810	MPA	6.7	9	34.2	43.3	33	38.9	GeneNetwork	dead	1	906
UM-HET3	C2019	UT	m	UT12811	MPA	6.7	9	39.9	46.5	37.3	26.6	GeneNetwork	dead	1	747
UM-HET3	C2019	UT	m	UT12812	MPA	6.7	9	34.7	45.3	35.2	39.2	GeneNetwork	dead	1	966
UM-HET3	C2019	UT	f	UT12820	MPA	6.7	9	29.8	35.7	42.3	38.4	GeneNetwork	dead	1	933
UM-HET3	C2019	UT	f	UT12821	MPA	6.7	9	34.9	48.4	51.3	44	GeneNetwork	dead	1	1144
UM-HET3	C2019	UT	f	UT12822	MPA	6.7	9	39.3	43.9	49.7	47.8	GeneNetwork	dead	1	959
UM-HET3	C2019	UT	f	UT12823	MPA	6.7	9	41.7	67.2	72.2		GeneNetwork	dead	1	701	bw_24=0 (not measured)
UM-HET3	C2019	UT	m	UT12879	MPA	6.7	9	40.5	45.8	43.8		GeneNetwork	dead	1	689	bw_24=0 (not measured)
UM-HET3	C2019	UT	m	UT12880	MPA	6.7	9	40.1	44.2	44.2	36.3	GeneNetwork	dead	1	1018
UM-HET3	C2019	UT	m	UT12881	MPA	6.7	9	46.5				GeneNetwork	dead	1	330	bw_24=0 (not measured)
UM-HET3	C2019	UT	m	UT12899	MPA	6.7	9	30.1	39.1	37.6	33.3	GeneNetwork	dead	1	990
UM-HET3	C2019	UT	m	UT12900	MPA	6.7	9	32.1	36.8	40.6	35.1	GeneNetwork	dead	1	1089
UM-HET3	C2019	UT	m	UT12901	MPA	6.7	9	38	44.5	43.9	39.9	GeneNetwork	dead	1	906
UM-HET3	C2019	UT	f	UT12919	MPA	6.7	9	31.1	48.3	48.9	45.5	GeneNetwork	dead	1	1060
UM-HET3	C2019	UT	f	UT12920	MPA	6.7	9	27.9	38.8	23.1		GeneNetwork	dead	1	583	bw_24=0 (not measured)
UM-HET3	C2019	UT	f	UT12921	MPA	6.7	9	29.9	43.9	45.8	37.2	GeneNetwork	dead	1	924
UM-HET3	C2019	UT	f	UT12922	MPA	6.7	9	26.8	38	39.8	32.9	GeneNetwork	dead	1	830
UM-HET3	C2019	UT	m	UT12950	MPA	6.7	9	33.2	42.1	43.8	43.4	GeneNetwork	dead	1	1022
UM-HET3	C2019	UT	m	UT12951	MPA	6.7	9	49.2	56.8	61.1		GeneNetwork	dead	1	719	bw_24=0 (not measured)
UM-HET3	C2019	UT	m	UT12952	MPA	6.7	9	46.2	53	45	37.6	GeneNetwork	dead	1	840
UM-HET3	C2019	UT	m	UT12992	MPA	6.7	9	38.7	46.4	47.7	39.4	GeneNetwork	dead	1	867
UM-HET3	C2019	UT	m	UT12993	MPA	6.7	9	40.3	45.3	49		GeneNetwork	dead	1	566	bw_24=0 (not measured)
UM-HET3	C2019	UT	m	UT12994	MPA	6.7	9	35.8	46.2			GeneNetwork	dead	1	449	bw_24=0 (not measured)
UM-HET3	C2019	UT	m	UT13014	MPA	6.7	9	44.2	46.5	49	44.1	GeneNetwork	dead	1	773
UM-HET3	C2019	UT	m	UT13015	MPA	6.7	9	45.3	53.3			GeneNetwork	dead	1	368	bw_24=0 (not measured)
UM-HET3	C2019	UT	m	UT13016	MPA	6.7	9	40	45.8			GeneNetwork	dead	1	372	bw_24=0 (not measured)
UM-HET3	C2019	UT	f	UT13031	MPA	6.7	9	33.4	41.4	41.8	39	GeneNetwork	dead	1	971
UM-HET3	C2019	UT	f	UT13032	MPA	6.7	9	40	52.4	55.9	50.7	GeneNetwork	dead	1	938
UM-HET3	C2019	UT	f	UT13033	MPA	6.7	9	33	41.3	44.9	46.3	GeneNetwork	dead	1	971
UM-HET3	C2019	UT	f	UT13034	MPA	6.7	9	30.9	38.1	41	36.8	GeneNetwork	dead	1	790
UM-HET3	C2019	UT	f	UT13079	MPA	6.7	9	36.4	49.9	52.8	49.7	GeneNetwork	dead	1	818
UM-HET3	C2019	UT	f	UT13080	MPA	6.7	9	32.4	45.2	45.9	46.1	GeneNetwork	dead	1	1018
UM-HET3	C2019	UT	f	UT13081	MPA	6.7	9	30.6	39.4	33.3	41.2	GeneNetwork	dead	1	980
UM-HET3	C2019	UT	f	UT13082	MPA	6.7	9	34.1	45.9	39	35.3	GeneNetwork	dead	1	1000
UM-HET3	C2019	UT	f	UT13119	MPA	6.7	9	25.6	32.6	31.9	28.9	GeneNetwork	dead	1	967
UM-HET3	C2019	UT	f	UT13120	MPA	6.7	9	29.7	42.9	47.9	43.7	GeneNetwork	dead	1	827
UM-HET3	C2019	UT	f	UT13121	MPA	6.7	9	28.3	46.9			GeneNetwork	dead	1	490	bw_24=0 (not measured)
UM-HET3	C2019	UT	f	UT13122	MPA	6.7	9	30	41.1	42.6	38.5	GeneNetwork	dead	1	939
UM-HET3	C2019	UT	m	UT13130	MPA	6.7	9	44	49.6	38.8	35.7	GeneNetwork	dead	1	858
UM-HET3	C2019	UT	m	UT13131	MPA	6.7	9	42.7	45.4	38.5	41.2	GeneNetwork	dead	1	1117
UM-HET3	C2019	UT	m	UT13132	MPA	6.7	9	43	47.3	47.8	45.9	GeneNetwork	dead	1	1248
UM-HET3	C2019	UT	m	UT13150	MPA	6.7	9	50.6	55.7	55.9	34.4	GeneNetwork	dead	1	784
UM-HET3	C2019	UT	m	UT13151	MPA	6.7	9	51	57.7			GeneNetwork	dead	1	378	bw_24=0 (not measured)
UM-HET3	C2019	UT	m	UT13152	MPA	6.7	9	43.4	52.3			GeneNetwork	dead	1	475	bw_24=0 (not measured)
UM-HET3	C2019	UT	m	UT13218	MPA	6.7	9	33.3	40.6	41	43.3	GeneNetwork	dead	1	1031
UM-HET3	C2019	UT	m	UT13219	MPA	6.7	9	39.3	43.3	43.9	40.8	GeneNetwork	dead	1	847
UM-HET3	C2019	UT	m	UT13220	MPA	6.7	9	37.2	40.8	40.6		GeneNetwork	dead	1	690	bw_24=0 (not measured)
UM-HET3	C2019	UT	f	UT13234	MPA	6.7	9	25.5	35.2	37.2	37.5	GeneNetwork	dead	1	916
UM-HET3	C2019	UT	f	UT13235	MPA	6.7	9	27.3	44.7	56.6	52.6	GeneNetwork	dead	1	802
UM-HET3	C2019	UT	f	UT13236	MPA	6.7	9	24.2	28.2	31.1	29	GeneNetwork	dead	1	1049
UM-HET3	C2019	UT	f	UT13237	MPA	6.7	9	28.3	37			MPD	removed	0	388
UM-HET3	C2019	UT	m	UT13241	MPA	6.7	9	42.5				GeneNetwork	dead	1	346	bw_24=0 (not measured)
UM-HET3	C2019	UT	m	UT13242	MPA	6.7	9	36.2	39.8	40.2	39.3	GeneNetwork	dead	1	1278
UM-HET3	C2019	UT	m	UT13243	MPA	6.7	9	34.4	42.1			GeneNetwork	dead	1	459	bw_24=0 (not measured)
UM-HET3	C2019	UT	m	UT12419	Mec	800	12	46.1				GeneNetwork	dead	1	321	bw_24=0 (not measured)
UM-HET3	C2019	UT	m	UT12420	Mec	800	12	53.1	58.6			GeneNetwork	dead	1	575	bw_24=0 (not measured)
UM-HET3	C2019	UT	m	UT12421	Mec	800	12	41	50.8	47.7	43.5	GeneNetwork	dead	1	761
UM-HET3	C2019	UT	f	UT12425	Mec	800	12	35.6	53.7	51.8	46	GeneNetwork	dead	1	1050
UM-HET3	C2019	UT	f	UT12426	Mec	800	12	35.6	55.1	49.5	41.8	GeneNetwork	dead	1	962
UM-HET3	C2019	UT	f	UT12427	Mec	800	12	28	50.9	51.7	49.5	GeneNetwork	dead	1	1022
UM-HET3	C2019	UT	f	UT12428	Mec	800	12	29	43.3	33.5	25.1	GeneNetwork	dead	1	772
UM-HET3	C2019	UT	m	UT12488	Mec	800	12	30.5	40.3			GeneNetwork	dead	1	533	bw_24=0 (not measured)
UM-HET3	C2019	UT	m	UT12489	Mec	800	12	27.1	37	33.6	31.3	GeneNetwork	dead	1	1097
UM-HET3	C2019	UT	m	UT12490	Mec	800	12	33.8	42.8	39.8	36.6	GeneNetwork	dead	1	1053
UM-HET3	C2019	UT	f	UT12495	Mec	800	12	25	32	30.3	28.9	GeneNetwork	dead	1	866
UM-HET3	C2019	UT	f	UT12496	Mec	800	12	32.2	50.4	47.3	39.1	GeneNetwork	dead	1	1064
UM-HET3	C2019	UT	f	UT12497	Mec	800	12	32.7	47.5	44.4	39.1	GeneNetwork	dead	1	1037
UM-HET3	C2019	UT	f	UT12498	Mec	800	12	28	37.8	36.9		GeneNetwork	dead	1	647	bw_24=0 (not measured)
UM-HET3	C2019	UT	m	UT12570	Mec	800	12	32.2	39.1	37.5	34.6	GeneNetwork	dead	1	1039
UM-HET3	C2019	UT	m	UT12571	Mec	800	12	41.4	47.2	46.6	41.6	GeneNetwork	dead	1	1032
UM-HET3	C2019	UT	m	UT12572	Mec	800	12	45.6	47.6	49.3	39.1	GeneNetwork	dead	1	853
UM-HET3	C2019	UT	m	UT12590	Mec	800	12	43.3	49.5	48.8	41.8	GeneNetwork	dead	1	1042
UM-HET3	C2019	UT	m	UT12591	Mec	800	12	44	45.2			GeneNetwork	dead	1	573	bw_24=0 (not measured)
UM-HET3	C2019	UT	m	UT12592	Mec	800	12	43	48.2	46.7	41.5	GeneNetwork	dead	1	1092
UM-HET3	C2019	UT	f	UT12613	Mec	800	12	23.9	26.4	27.3	29	GeneNetwork	dead	1	859
UM-HET3	C2019	UT	f	UT12614	Mec	800	12	26.3	31.3	29.5	27.7	GeneNetwork	dead	1	842
UM-HET3	C2019	UT	f	UT12615	Mec	800	12	24.9	30	29.8	28.8	GeneNetwork	dead	1	1140
UM-HET3	C2019	UT	f	UT12616	Mec	800	12	31.8	48.2			GeneNetwork	dead	1	433	bw_24=0 (not measured)
UM-HET3	C2019	UT	m	UT12634	Mec	800	12	42.9	46.6	45.1	42.3	GeneNetwork	dead	1	909
UM-HET3	C2019	UT	m	UT12635	Mec	800	12	39	45.1	44.5	39	GeneNetwork	dead	1	804
UM-HET3	C2019	UT	m	UT12636	Mec	800	12	40.6	47.8			GeneNetwork	dead	1	389	bw_24=0 (not measured)
UM-HET3	C2019	UT	m	UT12685	Mec	800	12	34.4	43.3	39.9		GeneNetwork	dead	1	682	bw_24=0 (not measured)
UM-HET3	C2019	UT	m	UT12686	Mec	800	12	35.3	44.2	43.7	39.9	GeneNetwork	dead	1	913
UM-HET3	C2019	UT	m	UT12687	Mec	800	12	41.8	47.1	44.1	29.6	GeneNetwork	dead	1	816
UM-HET3	C2019	UT	f	UT12702	Mec	800	12	32.5	34.4	28.8		GeneNetwork	dead	1	690	bw_24=0 (not measured)
UM-HET3	C2019	UT	f	UT12703	Mec	800	12	36.7	50.9	53.2	37.5	GeneNetwork	dead	1	1114
UM-HET3	C2019	UT	f	UT12704	Mec	800	12	40.5	50.5	45	38.8	GeneNetwork	dead	1	932
UM-HET3	C2019	UT	f	UT12705	Mec	800	12	30.3	43.1	40.7		GeneNetwork	dead	1	698	bw_24=0 (not measured)
UM-HET3	C2019	UT	f	UT12744	Mec	800	12	27.7	43.2			GeneNetwork	dead	1	523	bw_24=0 (not measured)
UM-HET3	C2019	UT	f	UT12745	Mec	800	12	24.1	33	29.7	29.8	GeneNetwork	dead	1	975
UM-HET3	C2019	UT	f	UT12746	Mec	800	12	26.1	32.6	34.4	31.7	GeneNetwork	dead	1	855
UM-HET3	C2019	UT	f	UT12747	Mec	800	12	25.1	35.6	34.7	30.7	GeneNetwork	dead	1	801
UM-HET3	C2019	UT	m	UT12748	Mec	800	12	43.2	46.4	39.5		GeneNetwork	dead	1	622	bw_24=0 (not measured)
UM-HET3	C2019	UT	m	UT12749	Mec	800	12	37.6	39.8	40.7		GeneNetwork	dead	1	655	bw_24=0 (not measured)
UM-HET3	C2019	UT	m	UT12750	Mec	800	12	41.5				GeneNetwork	dead	1	246	bw_24=0 (not measured)
UM-HET3	C2019	UT	m	UT12824	Mec	800	12	47.2	51.5	44.2	38.6	GeneNetwork	dead	1	815
UM-HET3	C2019	UT	m	UT12825	Mec	800	12	50.4	61.3			GeneNetwork	dead	1	392	bw_24=0 (not measured)
UM-HET3	C2019	UT	m	UT12826	Mec	800	12	49.2	54.7			GeneNetwork	dead	1	552	bw_24=0 (not measured)
UM-HET3	C2019	UT	f	UT12855	Mec	800	12	34.7	44.7	42.6	37.8	GeneNetwork	dead	1	779
UM-HET3	C2019	UT	f	UT12856	Mec	800	12	27.4	38.6	34.4	33.4	GeneNetwork	dead	1	975
UM-HET3	C2019	UT	f	UT12857	Mec	800	12	30.8	41	39.8	38.1	GeneNetwork	dead	1	1024
UM-HET3	C2019	UT	f	UT12858	Mec	800	12	30.7	38.5	39.2	35.4	GeneNetwork	dead	1	1054
UM-HET3	C2019	UT	m	UT12863	Mec	800	12	44.2				GeneNetwork	dead	1	256	bw_24=0 (not measured)
UM-HET3	C2019	UT	m	UT12864	Mec	800	12	51.3	58	55.5	43.6	GeneNetwork	dead	1	864
UM-HET3	C2019	UT	m	UT12865	Mec	800	12	32	40.7	39.3	33.6	GeneNetwork	dead	1	982
UM-HET3	C2019	UT	m	UT12916	Mec	800	12	41.2				GeneNetwork	dead	1	351	bw_24=0 (not measured)
UM-HET3	C2019	UT	m	UT12917	Mec	800	12	40.1	50.2	47.9	39.9	GeneNetwork	dead	1	1036
UM-HET3	C2019	UT	m	UT12918	Mec	800	12	43.7				GeneNetwork	dead	1	305	bw_24=0 (not measured)
UM-HET3	C2019	UT	m	UT12936	Mec	800	12	41.4	51.5	51.6		GeneNetwork	dead	1	725	bw_24=0 (not measured)
UM-HET3	C2019	UT	m	UT12937	Mec	800	12	52.5				GeneNetwork	dead	1	337	bw_24=0 (not measured)
UM-HET3	C2019	UT	m	UT12938	Mec	800	12	41.5	48.2			GeneNetwork	dead	1	412	bw_24=0 (not measured)
UM-HET3	C2019	UT	f	UT12946	Mec	800	12	37.2	49	49.7	42.1	GeneNetwork	dead	1	816
UM-HET3	C2019	UT	f	UT12947	Mec	800	12	37.1	44	42.5	26.5	GeneNetwork	dead	1	733
UM-HET3	C2019	UT	f	UT12948	Mec	800	12	33.8	44.1	46.4	43.3	GeneNetwork	dead	1	991
UM-HET3	C2019	UT	f	UT12949	Mec	800	12	27.7	32	31.7	33.8	GeneNetwork	dead	1	841
UM-HET3	C2019	UT	m	UT12998	Mec	800	12	44.5	48.1			GeneNetwork	dead	1	420	bw_24=0 (not measured)
UM-HET3	C2019	UT	m	UT12999	Mec	800	12	42.9	48	49.7	33.9	GeneNetwork	dead	1	823
UM-HET3	C2019	UT	m	UT13000	Mec	800	12	43.3	48	34.3		GeneNetwork	dead	1	643	bw_24=0 (not measured)
UM-HET3	C2019	UT	f	UT13051	Mec	800	12	42.1	52.6			GeneNetwork	dead	1	546	bw_24=0 (not measured)
UM-HET3	C2019	UT	f	UT13052	Mec	800	12						dead	1	170	bw_24=0 (not measured)
UM-HET3	C2019	UT	f	UT13053	Mec	800	12	30.8	36.3	31.1	20.9	GeneNetwork	dead	1	876
UM-HET3	C2019	UT	f	UT13054	Mec	800	12	33.1	40	37	33.9	GeneNetwork	dead	1	944
UM-HET3	C2019	UT	m	UT13062	Mec	800	12	35.1	41.1	40.4	35.3	GeneNetwork	dead	1	846
UM-HET3	C2019	UT	m	UT13063	Mec	800	12	36	45.4	49.2	45.2	GeneNetwork	dead	1	897
UM-HET3	C2019	UT	m	UT13064	Mec	800	12	39.2	43.1	44.6	43.8	GeneNetwork	dead	1	878
UM-HET3	C2019	UT	f	UT13101	Mec	800	12	22.2	27.7	28.1	29.1	GeneNetwork	dead	1	1012
UM-HET3	C2019	UT	f	UT13102	Mec	800	12	29.8	48.5	42.7	36.1	GeneNetwork	dead	1	1122
UM-HET3	C2019	UT	f	UT13103	Mec	800	12	31.9	46.1	40.8	41.3	GeneNetwork	dead	1	985
UM-HET3	C2019	UT	f	UT13104	Mec	800	12	30.7	46.8	43.1	36	GeneNetwork	dead	1	989
UM-HET3	C2019	UT	m	UT13109	Mec	800	12	39.9	47.1	36.1	35.1	GeneNetwork	dead	1	774
UM-HET3	C2019	UT	m	UT13110	Mec	800	12	42.7	43.9	44.6	43.8	GeneNetwork	dead	1	1087
UM-HET3	C2019	UT	m	UT13111	Mec	800	12	45.1				GeneNetwork	dead	1	359	bw_24=0 (not measured)
UM-HET3	C2019	UT	m	UT13165	Mec	800	12	38.2	43.3	41.4	38.4	GeneNetwork	dead	1	961
UM-HET3	C2019	UT	m	UT13166	Mec	800	12	42.2	47.9	46.8	44.7	GeneNetwork	dead	1	874
UM-HET3	C2019	UT	m	UT13167	Mec	800	12	42	49.4	47.9	35.5	GeneNetwork	dead	1	768
UM-HET3	C2019	UT	f	UT13190	Mec	800	12	27.8	38	33.9		GeneNetwork	dead	1	724	bw_24=0 (not measured)
UM-HET3	C2019	UT	f	UT13191	Mec	800	12	39.9	55	48.3	45.9	GeneNetwork	dead	1	884
UM-HET3	C2019	UT	f	UT13192	Mec	800	12	27.7	40.4	35.5	30.9	GeneNetwork	dead	1	967
UM-HET3	C2019	UT	f	UT13193	Mec	800	12	25.2	38.9	36.5	34.8	GeneNetwork	dead	1	942
UM-HET3	C2019	UT	f	UT13214	Mec	800	12	22.4	31	29.8	28.2	GeneNetwork	dead	1	1088
UM-HET3	C2019	UT	f	UT13215	Mec	800	12	28	40.1	38.5	39.4	GeneNetwork	dead	1	919
UM-HET3	C2019	UT	f	UT13216	Mec	800	12	25.2	35.4	31.2	30.8	GeneNetwork	dead	1	1081
UM-HET3	C2019	UT	f	UT13217	Mec	800	12	22.3	33.2	31.7	30.5	GeneNetwork	dead	1	915
UM-HET3	C2019	UT	m	UT13231	Mec	800	12	43.9	52.2	50.6		GeneNetwork	dead	1	726	bw_24=0 (not measured)
UM-HET3	C2019	UT	m	UT13232	Mec	800	12	40.3	46.1	43.5	40.8	GeneNetwork	dead	1	889
UM-HET3	C2019	UT	m	UT13233	Mec	800	12	39.6	49.8	45.6	40.6	GeneNetwork	dead	1	896
UM-HET3	C2019	UT	m	UT13286	Mec	800	12	33.8	43	41	36.6	GeneNetwork	dead	1	1171
UM-HET3	C2019	UT	m	UT13287	Mec	800	12	36.7	43.6	38.8	36	GeneNetwork	dead	1	1167
UM-HET3	C2019	UT	m	UT13288	Mec	800	12	36.1	42.4	42.9	35.9	GeneNetwork	dead	1	1007
UM-HET3	C2019	UT	m	UT12432	PBA	1000	9	41.5	53.6	45.6		GeneNetwork	dead	1	694	bw_24=0 (not measured)
UM-HET3	C2019	UT	m	UT12433	PBA	1000	9	37.2	46.7	46.2	41.8	GeneNetwork	dead	1	902
UM-HET3	C2019	UT	m	UT12434	PBA	1000	9	45.2	50.3			GeneNetwork	dead	1	476	bw_24=0 (not measured)
UM-HET3	C2019	UT	f	UT12445	PBA	1000	9	30.7	40.3	43.9	39.7	GeneNetwork	dead	1	903
UM-HET3	C2019	UT	f	UT12446	PBA	1000	9	34	44.1			GeneNetwork	dead	1	587	bw_24=0 (not measured)
UM-HET3	C2019	UT	f	UT12447	PBA	1000	9	38.5	58.3	62	54.2	GeneNetwork	dead	1	845
UM-HET3	C2019	UT	f	UT12448	PBA	1000	9	32.2	39.1	36.9		GeneNetwork	dead	1	719	bw_24=0 (not measured)
UM-HET3	C2019	UT	f	UT12491	PBA	1000	9	22.7	27.9	28.1	28.2	GeneNetwork	dead	1	835
UM-HET3	C2019	UT	f	UT12492	PBA	1000	9	25.4	39.4			GeneNetwork	dead	1	467	bw_24=0 (not measured)
UM-HET3	C2019	UT	f	UT12493	PBA	1000	9	26.6	31	31.4	32.5	GeneNetwork	dead	1	1010
UM-HET3	C2019	UT	f	UT12494	PBA	1000	9	26.1	29.9	29	29.7	GeneNetwork	dead	1	799
UM-HET3	C2019	UT	m	UT12519	PBA	1000	9	39.3	43.2	45.7	44.7	GeneNetwork	dead	1	864
UM-HET3	C2019	UT	m	UT12520	PBA	1000	9	34.4	43.6	34	30.1	GeneNetwork	dead	1	801
UM-HET3	C2019	UT	m	UT12521	PBA	1000	9	38.5	44	45.6	44.4	GeneNetwork	dead	1	1136
UM-HET3	C2019	UT	m	UT12567	PBA	1000	9	34.8	46.8			GeneNetwork	dead	1	382	bw_24=0 (not measured)
UM-HET3	C2019	UT	m	UT12568	PBA	1000	9	38	41.9	42		GeneNetwork	dead	1	710	bw_24=0 (not measured)
UM-HET3	C2019	UT	m	UT12569	PBA	1000	9	34.7	43.2	32.2		GeneNetwork	dead	1	696	bw_24=0 (not measured)
UM-HET3	C2019	UT	m	UT12607	PBA	1000	9	41.7	45.8			GeneNetwork	dead	1	569	bw_24=0 (not measured)
UM-HET3	C2019	UT	m	UT12608	PBA	1000	9	44.7	48.1	50.3		GeneNetwork	dead	1	625	bw_24=0 (not measured)
UM-HET3	C2019	UT	m	UT12609	PBA	1000	9	46.2	50.7	50.4	49.9	GeneNetwork	dead	1	868
UM-HET3	C2019	UT	f	UT12620	PBA	1000	9	35.7	56	63.2	52.8	GeneNetwork	dead	1	749
UM-HET3	C2019	UT	f	UT12621	PBA	1000	9	28.4	35.4	42	37.8	GeneNetwork	dead	1	1159
UM-HET3	C2019	UT	f	UT12622	PBA	1000	9	23.4	29.3	32.2		GeneNetwork	dead	1	707	bw_24=0 (not measured)
UM-HET3	C2019	UT	f	UT12623	PBA	1000	9	28.1	34.4	37	31.7	GeneNetwork	dead	1	833
UM-HET3	C2019	UT	f	UT12661	PBA	1000	9	23.6	34.1	40.9	39.5	GeneNetwork	dead	1	899
UM-HET3	C2019	UT	f	UT12662	PBA	1000	9	26.9	35.6	35.5		GeneNetwork	dead	1	643	bw_24=0 (not measured)
UM-HET3	C2019	UT	f	UT12663	PBA	1000	9	22.1	25	28.7	29.4	GeneNetwork	dead	1	887
UM-HET3	C2019	UT	f	UT12664	PBA	1000	9	22.2	24.5	28.3	27.2	GeneNetwork	dead	1	946
UM-HET3	C2019	UT	m	UT12672	PBA	1000	9	39.4	45.7	48.1	41.7	GeneNetwork	dead	1	931
UM-HET3	C2019	UT	m	UT12673	PBA	1000	9	45.3	50.9	51.3		GeneNetwork	dead	1	644	bw_24=0 (not measured)
UM-HET3	C2019	UT	m	UT12674	PBA	1000	9	43	48.3	46.8	36.9	GeneNetwork	dead	1	812
UM-HET3	C2019	UT	f	UT12720	PBA	1000	9	30.3	37.4	40.1	38.8	GeneNetwork	dead	1	943
UM-HET3	C2019	UT	f	UT12721	PBA	1000	9	35.5	44.7	50.3	47.5	GeneNetwork	dead	1	1132
UM-HET3	C2019	UT	f	UT12722	PBA	1000	9	33.3	47.1	46.6	39	GeneNetwork	dead	1	755
UM-HET3	C2019	UT	f	UT12723	PBA	1000	9	35	47	50.4	47.2	GeneNetwork	dead	1	1039
UM-HET3	C2019	UT	m	UT12728	PBA	1000	9	47	48.4	50.6	52.2	GeneNetwork	dead	1	1126
UM-HET3	C2019	UT	m	UT12729	PBA	1000	9	45.8				MPD	removed	0	316
UM-HET3	C2019	UT	m	UT12730	PBA	1000	9	41.5	49	47.5	47.6	GeneNetwork	dead	1	889
UM-HET3	C2019	UT	m	UT12763	PBA	1000	9	45.3				GeneNetwork	dead	1	364	bw_24=0 (not measured)
UM-HET3	C2019	UT	m	UT12764	PBA	1000	9	45.7				GeneNetwork	dead	1	211	bw_24=0 (not measured)
UM-HET3	C2019	UT	m	UT12765	PBA	1000	9	34	44.2	44.5	38.6	GeneNetwork	dead	1	933
UM-HET3	C2019	UT	m	UT12817	PBA	1000	9	43.9	45.8	45.8	44.8	GeneNetwork	dead	1	1215
UM-HET3	C2019	UT	m	UT12818	PBA	1000	9	44.1	48.3	46.8		GeneNetwork	dead	1	661	bw_24=0 (not measured)
UM-HET3	C2019	UT	m	UT12819	PBA	1000	9	52.6				GeneNetwork	dead	1	247	bw_24=0 (not measured)
UM-HET3	C2019	UT	f	UT12841	PBA	1000	9	33.8	43.6	37.5	33.7	GeneNetwork	dead	1	845
UM-HET3	C2019	UT	f	UT12842	PBA	1000	9	29.2	38.7	43.7	40.5	GeneNetwork	dead	1	893
UM-HET3	C2019	UT	f	UT12843	PBA	1000	9	31.6	40.3	49.6	48.2	GeneNetwork	dead	1	1001
UM-HET3	C2019	UT	f	UT12844	PBA	1000	9	26.8	35.8	37.2	39	GeneNetwork	dead	1	857
UM-HET3	C2019	UT	m	UT12845	PBA	1000	9	38.5	42.6	42.7	39.4	GeneNetwork	dead	1	1015
UM-HET3	C2019	UT	m	UT12846	PBA	1000	9	48.7	56.3			GeneNetwork	dead	1	375	bw_24=0 (not measured)
UM-HET3	C2019	UT	m	UT12847	PBA	1000	9	40.6	44.7	43.3	35.8	GeneNetwork	dead	1	784
UM-HET3	C2019	UT	m	UT12927	PBA	1000	9	41	46.1	47.4	45.7	GeneNetwork	dead	1	868
UM-HET3	C2019	UT	m	UT12928	PBA	1000	9	41.6	46.3	47		GeneNetwork	dead	1	634	bw_24=0 (not measured)
UM-HET3	C2019	UT	m	UT12929	PBA	1000	9	38.4	42.8	43	43.1	GeneNetwork	dead	1	793
UM-HET3	C2019	UT	m	UT12953	PBA	1000	9	32.4	39.5	40.7	34.6	GeneNetwork	dead	1	1000
UM-HET3	C2019	UT	m	UT12954	PBA	1000	9	41.4	43.6	43.6	42.5	GeneNetwork	dead	1	993
UM-HET3	C2019	UT	m	UT12955	PBA	1000	9	36.4	42.3	40.5	25.4	GeneNetwork	dead	1	747
UM-HET3	C2019	UT	f	UT12959	PBA	1000	9	28.2	42.1	42.2	34.9	GeneNetwork	dead	1	795
UM-HET3	C2019	UT	f	UT12960	PBA	1000	9	24.4	31.8	31.7	33.9	GeneNetwork	dead	1	1007
UM-HET3	C2019	UT	f	UT12961	PBA	1000	9	27.7	31.4	32.9	31	GeneNetwork	dead	1	811
UM-HET3	C2019	UT	f	UT12962	PBA	1000	9	26.6	26.9	28.3	29	GeneNetwork	dead	1	784
UM-HET3	C2019	UT	f	UT13007	PBA	1000	9	30.7	45.5	48.4	42.7	GeneNetwork	dead	1	953
UM-HET3	C2019	UT	f	UT13008	PBA	1000	9	37.9	51.7	55.1	50.1	GeneNetwork	dead	1	1028
UM-HET3	C2019	UT	f	UT13009	PBA	1000	9	45	53.6	54.8	28.5	GeneNetwork	dead	1	750
UM-HET3	C2019	UT	f	UT13010	PBA	1000	9	33	41.6	42.5	36.9	GeneNetwork	dead	1	921
UM-HET3	C2019	UT	m	UT13011	PBA	1000	9	44.8	50.5	48.3		GeneNetwork	dead	1	634	bw_24=0 (not measured)
UM-HET3	C2019	UT	m	UT13012	PBA	1000	9	41.8	48.3	46.7	44.8	GeneNetwork	dead	1	958
UM-HET3	C2019	UT	m	UT13013	PBA	1000	9	43	48	49.1		GeneNetwork	dead	1	625	bw_24=0 (not measured)
UM-HET3	C2019	UT	f	UT13083	PBA	1000	9	34.8	39.9	49.3	44.4	GeneNetwork	dead	1	896
UM-HET3	C2019	UT	f	UT13084	PBA	1000	9	28.6	36.1	42.8	39.5	GeneNetwork	dead	1	997
UM-HET3	C2019	UT	f	UT13085	PBA	1000	9	32.6	43	49.2	47.5	GeneNetwork	dead	1	1033
UM-HET3	C2019	UT	f	UT13086	PBA	1000	9	30.6	37.2	39.5		GeneNetwork	dead	1	645	bw_24=0 (not measured)
UM-HET3	C2019	UT	m	UT13087	PBA	1000	9	33.9	41.3	40.4	28.4	GeneNetwork	dead	1	748
UM-HET3	C2019	UT	m	UT13088	PBA	1000	9	41.6	47.8			GeneNetwork	dead	1	410	bw_24=0 (not measured)
UM-HET3	C2019	UT	m	UT13089	PBA	1000	9	40.2	45.3	46	42.5	GeneNetwork	dead	1	1061
UM-HET3	C2019	UT	m	UT13133	PBA	1000	9	37.1	45.2	40.5	29.1	GeneNetwork	dead	1	734
UM-HET3	C2019	UT	m	UT13134	PBA	1000	9	41.8	47.9	50.3		GeneNetwork	dead	1	686	bw_24=0 (not measured)
UM-HET3	C2019	UT	m	UT13135	PBA	1000	9	30.3	35.3	37.1	31.2	GeneNetwork	dead	1	1069
UM-HET3	C2019	UT	f	UT13168	PBA	1000	9	25.8	42.9	50	41.5	GeneNetwork	dead	1	796
UM-HET3	C2019	UT	f	UT13169	PBA	1000	9	25.1	40.5	44.7	43.8	GeneNetwork	dead	1	895
UM-HET3	C2019	UT	f	UT13170	PBA	1000	9	28.4	37.4	38.1	37.4	GeneNetwork	dead	1	749
UM-HET3	C2019	UT	f	UT13171	PBA	1000	9	25.3	37.5	39.9	34.8	GeneNetwork	dead	1	963
UM-HET3	C2019	UT	m	UT13179	PBA	1000	9	41.6	46.7	46.2	34.7	GeneNetwork	dead	1	855
UM-HET3	C2019	UT	m	UT13180	PBA	1000	9	36.2	42.4	41.9	37	GeneNetwork	dead	1	862
UM-HET3	C2019	UT	m	UT13181	PBA	1000	9	43	46.4	44.5	43	GeneNetwork	dead	1	964
UM-HET3	C2019	UT	m	UT13228	PBA	1000	9	49.1	54	51.7	45.5	GeneNetwork	dead	1	963
UM-HET3	C2019	UT	m	UT13229	PBA	1000	9	40.8	46.9			GeneNetwork	dead	1	415	bw_24=0 (not measured)
UM-HET3	C2019	UT	m	UT13230	PBA	1000	9	40.8	48.8			GeneNetwork	dead	1	473	bw_24=0 (not measured)
UM-HET3	C2019	UT	f	UT13256	PBA	1000	9	25.5	34.2	39.3	35.5	GeneNetwork	dead	1	954
UM-HET3	C2019	UT	f	UT13257	PBA	1000	9	30.3	52.6	56.9	41.8	GeneNetwork	dead	1	966
UM-HET3	C2019	UT	f	UT13258	PBA	1000	9	23.7	30.8	27	27.7	GeneNetwork	dead	1	962
UM-HET3	C2019	UT	f	UT13259	PBA	1000	9	25.8	42.5	45.2	37	GeneNetwork	dead	1	834
UM-HET3	C2019	UT	m	UT13297	PBA	1000	9	30.3	36.7			GeneNetwork	dead	1	524	bw_24=0 (not measured)
UM-HET3	C2019	UT	m	UT13298	PBA	1000	9	35.8	42.1	44.3	38.2	GeneNetwork	dead	1	832
UM-HET3	C2019	UT	m	UT13299	PBA	1000	9	35.4	37.8	39.2	35	GeneNetwork	dead	1	841
UM-HET3	C2019	UT	f	UT12467	SG1002	240	6	29.2	40.6	47.2	42.9	GeneNetwork	dead	1	850
UM-HET3	C2019	UT	f	UT12468	SG1002	240	6	31	45.2	46.9	44.2	GeneNetwork	dead	1	796
UM-HET3	C2019	UT	f	UT12469	SG1002	240	6	26.6	31.5	36.3		GeneNetwork	dead	1	690	bw_24=0 (not measured)
UM-HET3	C2019	UT	f	UT12470	SG1002	240	6	25.1				GeneNetwork	dead	1	193	bw_24=0 (not measured)
UM-HET3	C2019	UT	m	UT12475	SG1002	240	6	39.7				GeneNetwork	dead	1	277	bw_24=0 (not measured)
UM-HET3	C2019	UT	m	UT12476	SG1002	240	6	45.3	49	49.5		GeneNetwork	dead	1	721	bw_24=0 (not measured)
UM-HET3	C2019	UT	m	UT12477	SG1002	240	6	43.7	49.1			GeneNetwork	dead	1	417	bw_24=0 (not measured)
UM-HET3	C2019	UT	m	UT12482	SG1002	240	6	31.2	40.3	41	37.2	GeneNetwork	dead	1	885
UM-HET3	C2019	UT	m	UT12483	SG1002	240	6	41.4	46.8			GeneNetwork	dead	1	492	bw_24=0 (not measured)
UM-HET3	C2019	UT	m	UT12484	SG1002	240	6	33.5	38.6	39.6	36.3	GeneNetwork	dead	1	837
UM-HET3	C2019	UT	m	UT12549	SG1002	240	6	38.4	44.7	46.5		GeneNetwork	dead	1	709	bw_24=0 (not measured)
UM-HET3	C2019	UT	m	UT12550	SG1002	240	6	41.3	50.3			GeneNetwork	dead	1	382	bw_24=0 (not measured)
UM-HET3	C2019	UT	m	UT12551	SG1002	240	6	46.5	54.1	55.2	51.1	GeneNetwork	dead	1	851
UM-HET3	C2019	UT	f	UT12563	SG1002	240	6	27.8	37.5	41.3	35.5	GeneNetwork	dead	1	1037
UM-HET3	C2019	UT	f	UT12564	SG1002	240	6	29.2	40.6	49.6	49.8	GeneNetwork	dead	1	874
UM-HET3	C2019	UT	f	UT12565	SG1002	240	6	30.9	43.2	49.8		GeneNetwork	dead	1	696	bw_24=0 (not measured)
UM-HET3	C2019	UT	f	UT12566	SG1002	240	6	21.4	23.4	30	29.2	GeneNetwork	dead	1	1133
UM-HET3	C2019	UT	m	UT12624	SG1002	240	6	27.8	38.8	39.4	37	GeneNetwork	dead	1	776
UM-HET3	C2019	UT	m	UT12625	SG1002	240	6	29.1	38.2	41.6	39.5	GeneNetwork	dead	1	1019
UM-HET3	C2019	UT	m	UT12626	SG1002	240	6	30.6	46.9	37.3		GeneNetwork	dead	1	723	bw_24=0 (not measured)
UM-HET3	C2019	UT	f	UT12641	SG1002	240	6	32.2	44.6	52.5	50.6	GeneNetwork	dead	1	1057
UM-HET3	C2019	UT	f	UT12642	SG1002	240	6	23.5	43.2	44.6	39.6	GeneNetwork	dead	1	896
UM-HET3	C2019	UT	f	UT12643	SG1002	240	6	30.8	37.6	39.1		GeneNetwork	dead	1	666	bw_24=0 (not measured)
UM-HET3	C2019	UT	f	UT12644	SG1002	240	6	24.1	28	42.2	40.5	GeneNetwork	dead	1	751
UM-HET3	C2019	UT	m	UT12648	SG1002	240	6	45.2	53	52.1	42.2	GeneNetwork	dead	1	1021
UM-HET3	C2019	UT	m	UT12649	SG1002	240	6	31.7	39.4	39.8		GeneNetwork	dead	1	718	bw_24=0 (not measured)
UM-HET3	C2019	UT	m	UT12650	SG1002	240	6	32.1	43.3	40.4	36.7	GeneNetwork	dead	1	1332
UM-HET3	C2019	UT	f	UT12668	SG1002	240	6	30.5	41.5	47	44.7	GeneNetwork	dead	1	1045
UM-HET3	C2019	UT	f	UT12669	SG1002	240	6	24.4	39.8	44.3	41.8	GeneNetwork	dead	1	880
UM-HET3	C2019	UT	f	UT12670	SG1002	240	6	30	39	39.3	42.7	GeneNetwork	dead	1	893
UM-HET3	C2019	UT	f	UT12671	SG1002	240	6	32.3	50.6	55.9	53.2	GeneNetwork	dead	1	832
UM-HET3	C2019	UT	m	UT12738	SG1002	240	6	45.2	51.7	39.9	23.8	GeneNetwork	dead	1	753
UM-HET3	C2019	UT	m	UT12739	SG1002	240	6	44.9	51.7	53.2	46.7	GeneNetwork	dead	1	904
UM-HET3	C2019	UT	m	UT12740	SG1002	240	6	41.4	45.1			GeneNetwork	dead	1	431	bw_24=0 (not measured)
UM-HET3	C2019	UT	f	UT12772	SG1002	240	6	25.9	31.9	30.3	27.5	GeneNetwork	dead	1	986
UM-HET3	C2019	UT	f	UT12773	SG1002	240	6	32.8	49.3			GeneNetwork	dead	1	572	bw_24=0 (not measured)
UM-HET3	C2019	UT	f	UT12774	SG1002	240	6	24.3	35.9	31.8	35.6	GeneNetwork	dead	1	960
UM-HET3	C2019	UT	f	UT12775	SG1002	240	6	20.2	26.4	30.4	26.4	GeneNetwork	dead	1	924
UM-HET3	C2019	UT	m	UT12776	SG1002	240	6	45.4	51.6	53.7		GeneNetwork	dead	1	668	bw_24=0 (not measured)
UM-HET3	C2019	UT	m	UT12777	SG1002	240	6	40.4	48.5			GeneNetwork	dead	1	474	bw_24=0 (not measured)
UM-HET3	C2019	UT	m	UT12778	SG1002	240	6	34.3	40.4	40.9	33.8	GeneNetwork	dead	1	946
UM-HET3	C2019	UT	m	UT12785	SG1002	240	6	45	51	52	45.8	GeneNetwork	dead	1	924
UM-HET3	C2019	UT	m	UT12786	SG1002	240	6	39.5	44.1	45		GeneNetwork	dead	1	612	bw_24=0 (not measured)
UM-HET3	C2019	UT	m	UT12787	SG1002	240	6	37.1	47.4	48.7		GeneNetwork	dead	1	638	bw_24=0 (not measured)
UM-HET3	C2019	UT	f	UT12851	SG1002	240	6	24.5	39.4	50.5	46.2	GeneNetwork	dead	1	884
UM-HET3	C2019	UT	f	UT12852	SG1002	240	6	27.6	41.2	37.9		GeneNetwork	dead	1	709	bw_24=0 (not measured)
UM-HET3	C2019	UT	f	UT12853	SG1002	240	6	23.8	29.6	42.8	35.3	GeneNetwork	dead	1	1080
UM-HET3	C2019	UT	f	UT12854	SG1002	240	6	25.2	33.8	38.7		GeneNetwork	dead	1	729	bw_24=0 (not measured)
UM-HET3	C2019	UT	m	UT12866	SG1002	240	6	46.7				GeneNetwork	dead	1	290	bw_24=0 (not measured)
UM-HET3	C2019	UT	m	UT12867	SG1002	240	6	47.2				GeneNetwork	dead	1	264	bw_24=0 (not measured)
UM-HET3	C2019	UT	m	UT12868	SG1002	240	6	47.6				GeneNetwork	dead	1	292	bw_24=0 (not measured)
UM-HET3	C2019	UT	f	UT12888	SG1002	240	6	31	50.1	55.8	59.2	GeneNetwork	dead	1	939
UM-HET3	C2019	UT	f	UT12889	SG1002	240	6	22.5	30.9	36.2	32.4	GeneNetwork	dead	1	747
UM-HET3	C2019	UT	f	UT12890	SG1002	240	6	18.3	20.3	24.1	24.2	GeneNetwork	dead	1	852
UM-HET3	C2019	UT	f	UT12891	SG1002	240	6	31.9	62.5	60.6	67.4	GeneNetwork	dead	1	844
UM-HET3	C2019	UT	m	UT12933	SG1002	240	6	30.6	40.9	43.1		GeneNetwork	dead	1	729	bw_24=0 (not measured)
UM-HET3	C2019	UT	m	UT12934	SG1002	240	6	32.4	37.9	40	34.7	GeneNetwork	dead	1	1297
UM-HET3	C2019	UT	m	UT12935	SG1002	240	6	45	51.3	30		GeneNetwork	dead	1	615	bw_24=0 (not measured)
UM-HET3	C2019	UT	m	UT12943	SG1002	240	6	40.1	47.3			GeneNetwork	dead	1	486	bw_24=0 (not measured)
UM-HET3	C2019	UT	m	UT12944	SG1002	240	6	38.8	48.5	50		GeneNetwork	dead	1	725	bw_24=0 (not measured)
UM-HET3	C2019	UT	m	UT12945	SG1002	240	6	37.3	45.4			GeneNetwork	dead	1	556	bw_24=0 (not measured)
UM-HET3	C2019	UT	f	UT12969	SG1002	240	6	22.4	32.7	37.6		GeneNetwork	dead	1	690	bw_24=0 (not measured)
UM-HET3	C2019	UT	f	UT12970	SG1002	240	6	21.7	29	31.7	29.4	GeneNetwork	dead	1	1018
UM-HET3	C2019	UT	f	UT12971	SG1002	240	6	30.8	43.8	47	41.1	GeneNetwork	dead	1	856
UM-HET3	C2019	UT	f	UT12972	SG1002	240	6	28.6	47	55.7	31.7	GeneNetwork	dead	1	734
UM-HET3	C2019	UT	m	UT12989	SG1002	240	6	45.5	49.1	47.5		GeneNetwork	dead	1	609	bw_24=0 (not measured)
UM-HET3	C2019	UT	m	UT12990	SG1002	240	6	43.1	47	29.4	35.7	GeneNetwork	dead	1	1015
UM-HET3	C2019	UT	m	UT12991	SG1002	240	6	43.4	49.1			GeneNetwork	dead	1	435	bw_24=0 (not measured)
UM-HET3	C2019	UT	m	UT13048	SG1002	240	6	35.3	44.7	43.3	43.8	GeneNetwork	dead	1	1100
UM-HET3	C2019	UT	m	UT13049	SG1002	240	6	31.1	39.3	38.8	36.3	GeneNetwork	dead	1	1345
UM-HET3	C2019	UT	m	UT13050	SG1002	240	6	40.5	46.1	47.4	49.7	GeneNetwork	dead	1	1187
UM-HET3	C2019	UT	f	UT13112	SG1002	240	6	29.6	52.2	58.5	54.8	GeneNetwork	dead	1	1070
UM-HET3	C2019	UT	f	UT13113	SG1002	240	6	28.4	35.1	37.4		GeneNetwork	dead	1	688	bw_24=0 (not measured)
UM-HET3	C2019	UT	f	UT13114	SG1002	240	6	27.6	37.9	44	38.8	GeneNetwork	dead	1	767
UM-HET3	C2019	UT	f	UT13115	SG1002	240	6	28.4	41.7	43.3	36.6	GeneNetwork	dead	1	849
UM-HET3	C2019	UT	m	UT13136	SG1002	240	6	38.7	45.5	46.2		GeneNetwork	dead	1	694	bw_24=0 (not measured)
UM-HET3	C2019	UT	m	UT13137	SG1002	240	6	45	45.5	52.5	54.3	GeneNetwork	dead	1	894
UM-HET3	C2019	UT	m	UT13138	SG1002	240	6	39.9	43.7	43.8	39.5	GeneNetwork	dead	1	1107
UM-HET3	C2019	UT	f	UT13139	SG1002	240	6	33.6	47.7	43.1	44	GeneNetwork	dead	1	989
UM-HET3	C2019	UT	f	UT13140	SG1002	240	6	31.2	37.7	41.7	31	GeneNetwork	dead	1	777
UM-HET3	C2019	UT	f	UT13141	SG1002	240	6	31	46.9	50.7	49.2	GeneNetwork	dead	1	830
UM-HET3	C2019	UT	f	UT13142	SG1002	240	6	35.8	54	59.7		GeneNetwork	dead	1	705	bw_24=0 (not measured)
UM-HET3	C2019	UT	m	UT13162	SG1002	240	6	48				GeneNetwork	dead	1	304	bw_24=0 (not measured)
UM-HET3	C2019	UT	m	UT13163	SG1002	240	6	45	52			GeneNetwork	dead	1	537	bw_24=0 (not measured)
UM-HET3	C2019	UT	m	UT13164	SG1002	240	6	42.3				GeneNetwork	dead	1	335	bw_24=0 (not measured)
UM-HET3	C2019	UT	m	UT13197	SG1002	240	6	41.9	50.7	48.7	25	GeneNetwork	dead	1	829
UM-HET3	C2019	UT	m	UT13198	SG1002	240	6	46.9	52.4	51.8	33.6	GeneNetwork	dead	1	1091
UM-HET3	C2019	UT	m	UT13199	SG1002	240	6	41.5	45.3	47.4	48	GeneNetwork	dead	1	973
UM-HET3	C2019	UT	m	UT13260	SG1002	240	6	40.3	43.8			GeneNetwork	dead	1	396	bw_24=0 (not measured)
UM-HET3	C2019	UT	m	UT13261	SG1002	240	6	42.8	51.1	50.6		GeneNetwork	dead	1	593	bw_24=0 (not measured)
UM-HET3	C2019	UT	m	UT13262	SG1002	240	6	39.1	46.3	46		GeneNetwork	dead	1	723	bw_24=0 (not measured)
UM-HET3	C2019	UT	f	UT13263	SG1002	240	6	22.6	36.8	39.6	39.4	GeneNetwork	dead	1	947
UM-HET3	C2019	UT	f	UT13264	SG1002	240	6	21.2	30.1	34.7	33.5	GeneNetwork	dead	1	1048
UM-HET3	C2019	UT	f	UT13265	SG1002	240	6	28	38.8	44.4	41.5	GeneNetwork	dead	1	912
UM-HET3	C2019	UT	f	UT13266	SG1002	240	6	27.3	42.3	43	33.5	GeneNetwork	dead	1	812
UM-HET3	C2020	TJL	m	JL21024	AKG_18	20000	18	44	49	52	52	MPD	dead	1	1001
UM-HET3	C2020	TJL	m	JL21025	AKG_18	20000	18	39	41	43		MPD	dead	1	639	bw_24=0 (not measured)
UM-HET3	C2020	TJL	m	JL21026	AKG_18	20000	18	42	47	50	47	MPD	dead	1	971
UM-HET3	C2020	TJL	f	JL21048	AKG_18	20000	18	23	24	25	25	MPD	dead	1	754
UM-HET3	C2020	TJL	f	JL21049	AKG_18	20000	18	33	41	45	47	MPD	dead	1	842
UM-HET3	C2020	TJL	f	JL21050	AKG_18	20000	18	24	24	25	26	MPD	dead	1	998
UM-HET3	C2020	TJL	f	JL21051	AKG_18	20000	18	22	26	28	27	MPD	dead	1	771
UM-HET3	C2020	TJL	m	JL21107	AKG_18	20000	18	46	52			MPD	dead	1	460	bw_24=0 (not measured)
UM-HET3	C2020	TJL	m	JL21108	AKG_18	20000	18	43	46	47	50	MPD	dead	1	871
UM-HET3	C2020	TJL	m	JL21109	AKG_18	20000	18	42	46	42		MPD	dead	1	570	bw_24=0 (not measured)
UM-HET3	C2020	TJL	m	JL21131	AKG_18	20000	18	32	35	38	36	MPD	dead	1	959
UM-HET3	C2020	TJL	m	JL21132	AKG_18	20000	18	37	42	42	41	MPD	dead	1	768
UM-HET3	C2020	TJL	m	JL21133	AKG_18	20000	18	32	41	43	45	MPD	dead	1	1013
UM-HET3	C2020	TJL	f	JL21134	AKG_18	20000	18	28	31	32	30	MPD	dead	1	1035
UM-HET3	C2020	TJL	f	JL21135	AKG_18	20000	18	22	26	32	30	MPD	dead	1	819
UM-HET3	C2020	TJL	f	JL21136	AKG_18	20000	18	45	49	56	56	MPD	dead	1	1009
UM-HET3	C2020	TJL	f	JL21137	AKG_18	20000	18	30	43	45		MPD	dead	1	694	bw_24=0 (not measured)
UM-HET3	C2020	TJL	m	JL21195	AKG_18	20000	18	47	49	49		MPD	dead	1	625	bw_24=0 (not measured)
UM-HET3	C2020	TJL	m	JL21196	AKG_18	20000	18	51				MPD	dead	1	366	bw_24=0 (not measured)
UM-HET3	C2020	TJL	m	JL21197	AKG_18	20000	18	41	43	45	39	MPD	dead	1	984
UM-HET3	C2020	TJL	f	JL21221	AKG_18	20000	18	34	41	40	40	MPD	dead	1	987
UM-HET3	C2020	TJL	f	JL21222	AKG_18	20000	18	22	25	27	29	MPD	dead	1	1058
UM-HET3	C2020	TJL	f	JL21223	AKG_18	20000	18	24	30	35	38	MPD	dead	1	903
UM-HET3	C2020	TJL	f	JL21224	AKG_18	20000	18	26	30	32	32	MPD	dead	1	940
UM-HET3	C2020	TJL	f	JL21264	AKG_18	20000	18	36	40	49	54	MPD	dead	1	872
UM-HET3	C2020	TJL	f	JL21265	AKG_18	20000	18	29	34	38		MPD	dead	1	726	bw_24=0 (not measured)
UM-HET3	C2020	TJL	f	JL21266	AKG_18	20000	18	36	43	45	47	MPD	dead	1	935
UM-HET3	C2020	TJL	f	JL21267	AKG_18	20000	18	26	29	42		MPD	dead	1	721	bw_24=0 (not measured)
UM-HET3	C2020	TJL	m	JL21282	AKG_18	20000	18	45	50			MPD	dead	1	390	bw_24=0 (not measured)
UM-HET3	C2020	TJL	m	JL21283	AKG_18	20000	18	40				MPD	dead	1	321	bw_24=0 (not measured)
UM-HET3	C2020	TJL	m	JL21284	AKG_18	20000	18	47	52	55		MPD	dead	1	608	bw_24=0 (not measured)
UM-HET3	C2020	TJL	m	JL21323	AKG_18	20000	18	44	50	54	43	MPD	dead	1	834
UM-HET3	C2020	TJL	m	JL21324	AKG_18	20000	18	36	43	46	41	MPD	dead	1	1035
UM-HET3	C2020	TJL	m	JL21325	AKG_18	20000	18	38	43	49	45	MPD	dead	1	863
UM-HET3	C2020	TJL	m	JL21385	AKG_18	20000	18	33	42	46	45	MPD	dead	1	1036
UM-HET3	C2020	TJL	m	JL21386	AKG_18	20000	18	38	47	47	48	MPD	dead	1	1175
UM-HET3	C2020	TJL	m	JL21387	AKG_18	20000	18	44	50	49	50	MPD	dead	1	1119
UM-HET3	C2020	TJL	f	JL21395	AKG_18	20000	18	25	32	36	34	MPD	dead	1	1270
UM-HET3	C2020	TJL	f	JL21396	AKG_18	20000	18	44	41	45	46	MPD	dead	1	970
UM-HET3	C2020	TJL	f	JL21397	AKG_18	20000	18	43	43	53	53	MPD	dead	1	856
UM-HET3	C2020	TJL	f	JL21398	AKG_18	20000	18	44	32	31	31	MPD	dead	1	950
UM-HET3	C2020	TJL	m	JL21445	AKG_18	20000	18	39	45			MPD	dead	1	414	bw_24=0 (not measured)
UM-HET3	C2020	TJL	m	JL21446	AKG_18	20000	18	43	50	52	34	MPD	dead	1	742
UM-HET3	C2020	TJL	m	JL21447	AKG_18	20000	18	43	50	51	46	MPD	dead	1	778
UM-HET3	C2020	TJL	f	JL21475	AKG_18	20000	18	38	50			MPD	dead	1	722	bw_24=0 (not measured)
UM-HET3	C2020	TJL	f	JL21476	AKG_18	20000	18	31	48		47	MPD	dead	1	953
UM-HET3	C2020	TJL	f	JL21477	AKG_18	20000	18	43	51		58	MPD	dead	1	1044
UM-HET3	C2020	TJL	f	JL21478	AKG_18	20000	18	27	35		42	MPD	dead	1	861
UM-HET3	C2020	TJL	m	JL21492	AKG_18	20000	18	31	34			MPD	removed	0	595
UM-HET3	C2020	TJL	m	JL21493	AKG_18	20000	18	46	53			MPD	removed	0	595
UM-HET3	C2020	TJL	m	JL21494	AKG_18	20000	18	32	35			MPD	removed	0	595
UM-HET3	C2020	TJL	f	JL21519	AKG_18	20000	18	31	40	44	41	MPD	dead	1	900
UM-HET3	C2020	TJL	f	JL21520	AKG_18	20000	18	32	36	41	30	MPD	dead	1	1173
UM-HET3	C2020	TJL	f	JL21521	AKG_18	20000	18	26	26	29	29	MPD	dead	1	1023
UM-HET3	C2020	TJL	f	JL21522	AKG_18	20000	18	27	34	39	33	MPD	dead	1	1182
UM-HET3	C2020	TJL	m	JL21557	AKG_18	20000	18	41				MPD	removed	0	191
UM-HET3	C2020	TJL	m	JL21558	AKG_18	20000	18	35				MPD	removed	0	191
UM-HET3	C2020	TJL	m	JL21559	AKG_18	20000	18	43				MPD	removed	0	191
UM-HET3	C2020	TJL	f	JL21616	AKG_18	20000	18	36	52	58	50	MPD	dead	1	836
UM-HET3	C2020	TJL	f	JL21617	AKG_18	20000	18	32	40	50	45	MPD	dead	1	911
UM-HET3	C2020	TJL	f	JL21618	AKG_18	20000	18	30	37	44	40	MPD	dead	1	782
UM-HET3	C2020	TJL	f	JL21619	AKG_18	20000	18	29	32	35	39	MPD	dead	1	1209
UM-HET3	C2020	TJL	m	JL21635	AKG_18	20000	18	39	46	46		MPD	dead	1	691	bw_24=0 (not measured)
UM-HET3	C2020	TJL	m	JL21636	AKG_18	20000	18	45	47	48	49	MPD	dead	1	839
UM-HET3	C2020	TJL	m	JL21637	AKG_18	20000	18	41	45	39	25	MPD	dead	1	740
UM-HET3	C2020	TJL	m	JL21698	AKG_18	20000	18	44	50	47	39	MPD	dead	1	808
UM-HET3	C2020	TJL	m	JL21699	AKG_18	20000	18	40	44	44	45	MPD	dead	1	1029
UM-HET3	C2020	TJL	m	JL21700	AKG_18	20000	18	36	40			MPD	dead	1	498	bw_24=0 (not measured)
UM-HET3	C2020	TJL	f	JL21701	AKG_18	20000	18	26	29	32	42	MPD	dead	1	1108
UM-HET3	C2020	TJL	f	JL21702	AKG_18	20000	18	24	29	31	35	MPD	dead	1	756
UM-HET3	C2020	TJL	f	JL21703	AKG_18	20000	18	24	27	28	30	MPD	dead	1	1053
UM-HET3	C2020	TJL	f	JL21704	AKG_18	20000	18	31	38	37		MPD	dead	1	704	bw_24=0 (not measured)
UM-HET3	C2020	TJL	m	JL21715	AKG_18	20000	18	49	52	41		MPD	dead	1	709	bw_24=0 (not measured)
UM-HET3	C2020	TJL	m	JL21716	AKG_18	20000	18	46	49	49		MPD	dead	1	1026	bw_24=0 (not measured)
UM-HET3	C2020	TJL	m	JL21717	AKG_18	20000	18	35	42	42		MPD	dead	1	844	bw_24=0 (not measured)
UM-HET3	C2020	TJL	f	JL21746	AKG_18	20000	18	33	42	46	49	MPD	dead	1	858
UM-HET3	C2020	TJL	f	JL21747	AKG_18	20000	18	41	52	45	39	MPD	dead	1	872
UM-HET3	C2020	TJL	f	JL21748	AKG_18	20000	18	33				MPD	dead	1	215	bw_24=0 (not measured)
UM-HET3	C2020	TJL	f	JL21749	AKG_18	20000	18	25	31	32	36	MPD	dead	1	945
UM-HET3	C2020	TJL	m	JL21766	AKG_18	20000	18	47	55	48	28	MPD	dead	1	736
UM-HET3	C2020	TJL	m	JL21767	AKG_18	20000	18	34	41	43	43	MPD	dead	1	782
UM-HET3	C2020	TJL	m	JL21768	AKG_18	20000	18	34	40	42	43	MPD	dead	1	833
UM-HET3	C2020	TJL	f	JL21849	AKG_18	20000	18	28	33	37	38	MPD	dead	1	866
UM-HET3	C2020	TJL	f	JL21850	AKG_18	20000	18	30	34	40	41	MPD	dead	1	898
UM-HET3	C2020	TJL	f	JL21851	AKG_18	20000	18	32	47	49	51	MPD	dead	1	900
UM-HET3	C2020	TJL	f	JL21852	AKG_18	20000	18	27	35	36	42	MPD	dead	1	886
UM-HET3	C2020	TJL	m	JL21859	AKG_18	20000	18	38	48	46	47	MPD	dead	1	944
UM-HET3	C2020	TJL	m	JL21860	AKG_18	20000	18	43	48	50	37	MPD	dead	1	783
UM-HET3	C2020	TJL	m	JL21861	AKG_18	20000	18	44	50			MPD	dead	1	476	bw_24=0 (not measured)
UM-HET3	C2020	TJL	m	JL21895	AKG_18	20000	18	41	49	45	52	MPD	dead	1	843
UM-HET3	C2020	TJL	m	JL21896	AKG_18	20000	18	40	47	47		MPD	dead	1	666	bw_24=0 (not measured)
UM-HET3	C2020	TJL	m	JL21897	AKG_18	20000	18	29				MPD	dead	1	295	bw_24=0 (not measured)
UM-HET3	C2020	TJL	m	JL21934	AKG_18	20000	18	31	35	38	38	MPD	dead	1	1016
UM-HET3	C2020	TJL	m	JL21935	AKG_18	20000	18	43	48	46		MPD	dead	1	606	bw_24=0 (not measured)
UM-HET3	C2020	TJL	m	JL21936	AKG_18	20000	18	39	46	48	48	MPD	dead	1	990
UM-HET3	C2020	TJL	m	JL21021	Cana_6	180	6	41	44	48	42	MPD	dead	1	975
UM-HET3	C2020	TJL	m	JL21022	Cana_6	180	6	34	39	42		MPD	dead	1	652	bw_24=0 (not measured)
UM-HET3	C2020	TJL	m	JL21023	Cana_6	180	6	37	38	41	40	MPD	dead	1	851
UM-HET3	C2020	TJL	f	JL21073	Cana_6	180	6	34	35	43	44	MPD	dead	1	824
UM-HET3	C2020	TJL	f	JL21074	Cana_6	180	6	37	42	49	45	MPD	dead	1	794
UM-HET3	C2020	TJL	f	JL21075	Cana_6	180	6	28	30	33	32	MPD	dead	1	994
UM-HET3	C2020	TJL	f	JL21076	Cana_6	180	6	29	31			MPD	dead	1	519	bw_24=0 (not measured)
UM-HET3	C2020	TJL	f	JL21089	Cana_6	180	6	33	34			MPD	dead	1	549	bw_24=0 (not measured)
UM-HET3	C2020	TJL	f	JL21090	Cana_6	180	6	35	33	41	40	MPD	dead	1	854
UM-HET3	C2020	TJL	f	JL21091	Cana_6	180	6	31	30	36	36	MPD	dead	1	752
UM-HET3	C2020	TJL	f	JL21092	Cana_6	180	6	27	27	31	28	MPD	dead	1	961
UM-HET3	C2020	TJL	m	JL21122	Cana_6	180	6	42	42		47	MPD	dead	1	995
UM-HET3	C2020	TJL	m	JL21123	Cana_6	180	6	42	34		35	MPD	dead	1	1050
UM-HET3	C2020	TJL	m	JL21124	Cana_6	180	6	47	43		48	MPD	dead	1	1011
UM-HET3	C2020	TJL	m	JL21128	Cana_6	180	6	47	53	55	43	MPD	dead	1	865
UM-HET3	C2020	TJL	m	JL21129	Cana_6	180	6	43	46	48		MPD	dead	1	603	bw_24=0 (not measured)
UM-HET3	C2020	TJL	m	JL21130	Cana_6	180	6	46	47	49	44	MPD	dead	1	899
UM-HET3	C2020	TJL	f	JL21217	Cana_6	180	6	30	32	40	37	MPD	dead	1	1035
UM-HET3	C2020	TJL	f	JL21218	Cana_6	180	6	27	26	27		MPD	dead	1	568	bw_24=0 (not measured)
UM-HET3	C2020	TJL	f	JL21219	Cana_6	180	6	36	35	46	42	MPD	dead	1	910
UM-HET3	C2020	TJL	f	JL21220	Cana_6	180	6	29	29	36	33	MPD	dead	1	840
UM-HET3	C2020	TJL	m	JL21225	Cana_6	180	6	41	46	48	47	MPD	dead	1	837
UM-HET3	C2020	TJL	m	JL21226	Cana_6	180	6	39	41	46	39	MPD	dead	1	1064
UM-HET3	C2020	TJL	m	JL21227	Cana_6	180	6	40	40	46	37	MPD	dead	1	796
UM-HET3	C2020	TJL	m	JL21240	Cana_6	180	6	31	33	38	39	MPD	dead	1	947
UM-HET3	C2020	TJL	m	JL21241	Cana_6	180	6	45	45	49	48	MPD	dead	1	899
UM-HET3	C2020	TJL	m	JL21242	Cana_6	180	6	34	34	37	36	MPD	dead	1	1081
UM-HET3	C2020	TJL	f	JL21295	Cana_6	180	6	24	25			MPD	dead	1	428	bw_24=0 (not measured)
UM-HET3	C2020	TJL	f	JL21296	Cana_6	180	6	30	34	47	30	MPD	dead	1	757
UM-HET3	C2020	TJL	f	JL21297	Cana_6	180	6	24	26	32	28	MPD	dead	1	1049
UM-HET3	C2020	TJL	f	JL21298	Cana_6	180	6	27	29	35	33	MPD	dead	1	894
UM-HET3	C2020	TJL	m	JL21311	Cana_6	180	6	43	43	48	38	MPD	dead	1	1058
UM-HET3	C2020	TJL	m	JL21312	Cana_6	180	6	42	44	49	45	MPD	dead	1	1048
UM-HET3	C2020	TJL	m	JL21313	Cana_6	180	6	32	34	41	37	MPD	dead	1	770
UM-HET3	C2020	TJL	f	JL21336	Cana_6	180	6	24	27	27	29	MPD	dead	1	835
UM-HET3	C2020	TJL	f	JL21337	Cana_6	180	6	32	35	40	39	MPD	dead	1	919
UM-HET3	C2020	TJL	f	JL21338	Cana_6	180	6	26	33	38	36	MPD	dead	1	1108
UM-HET3	C2020	TJL	f	JL21339	Cana_6	180	6	25	33	40	40	MPD	dead	1	820
UM-HET3	C2020	TJL	m	JL21408	Cana_6	180	6	44	53	59	56	MPD	dead	1	1146
UM-HET3	C2020	TJL	m	JL21409	Cana_6	180	6	43	55	53	38	MPD	dead	1	809
UM-HET3	C2020	TJL	m	JL21410	Cana_6	180	6	43	47	52	53	MPD	dead	1	921
UM-HET3	C2020	TJL	f	JL21418	Cana_6	180	6	26	30	30	30	MPD	dead	1	768
UM-HET3	C2020	TJL	f	JL21419	Cana_6	180	6	23	24	27		MPD	dead	1	673	bw_24=0 (not measured)
UM-HET3	C2020	TJL	f	JL21420	Cana_6	180	6	28	29	31	31	MPD	dead	1	872
UM-HET3	C2020	TJL	f	JL21421	Cana_6	180	6	33	38	47	40	MPD	dead	1	926
UM-HET3	C2020	TJL	m	JL21436	Cana_6	180	6	45	46	47	46	MPD	dead	1	1175
UM-HET3	C2020	TJL	m	JL21437	Cana_6	180	6	38	38	41	38	MPD	dead	1	864
UM-HET3	C2020	TJL	m	JL21438	Cana_6	180	6	37	41	42		MPD	dead	1	666	bw_24=0 (not measured)
UM-HET3	C2020	TJL	f	JL21507	Cana_6	180	6	25	28	27	30	MPD	dead	1	1230
UM-HET3	C2020	TJL	f	JL21508	Cana_6	180	6	27	34	33	32	MPD	dead	1	1081
UM-HET3	C2020	TJL	f	JL21509	Cana_6	180	6	28	37	39	40	MPD	dead	1	823
UM-HET3	C2020	TJL	f	JL21510	Cana_6	180	6	31	40	42	41	MPD	dead	1	966
UM-HET3	C2020	TJL	m	JL21539	Cana_6	180	6	47	51	46	50	MPD	dead	1	1279
UM-HET3	C2020	TJL	m	JL21540	Cana_6	180	6	46	49			MPD	dead	1	539	bw_24=0 (not measured)
UM-HET3	C2020	TJL	m	JL21541	Cana_6	180	6	45	49	50	48	MPD	dead	1	923
UM-HET3	C2020	TJL	m	JL21575	Cana_6	180	6	32	43	44	42	MPD	dead	1	814
UM-HET3	C2020	TJL	m	JL21576	Cana_6	180	6	38	42	44	47	MPD	dead	1	1156
UM-HET3	C2020	TJL	m	JL21577	Cana_6	180	6	31				MPD	dead	1	234	bw_24=0 (not measured)
UM-HET3	C2020	TJL	f	JL21586	Cana_6	180	6	31	40	39	41	MPD	dead	1	1181
UM-HET3	C2020	TJL	f	JL21587	Cana_6	180	6	26	33	32	32	MPD	dead	1	877
UM-HET3	C2020	TJL	f	JL21588	Cana_6	180	6	26	31	31	32	MPD	dead	1	1155
UM-HET3	C2020	TJL	f	JL21589	Cana_6	180	6	27	34	36	37	MPD	dead	1	861
UM-HET3	C2020	TJL	m	JL21641	Cana_6	180	6	41	45	46	48	MPD	dead	1	1138
UM-HET3	C2020	TJL	m	JL21642	Cana_6	180	6	43	48	50	46	MPD	dead	1	915
UM-HET3	C2020	TJL	m	JL21643	Cana_6	180	6	43	47	49	49	MPD	dead	1	1020
UM-HET3	C2020	TJL	f	JL21659	Cana_6	180	6	30	36	36	35	MPD	dead	1	1055
UM-HET3	C2020	TJL	f	JL21660	Cana_6	180	6	27	28	28	30	MPD	dead	1	1286
UM-HET3	C2020	TJL	f	JL21661	Cana_6	180	6	30	36	39		MPD	dead	1	698	bw_24=0 (not measured)
UM-HET3	C2020	TJL	f	JL21662	Cana_6	180	6	23	25	27	30	MPD	dead	1	900
UM-HET3	C2020	TJL	m	JL21671	Cana_6	180	6	43	45	46		MPD	dead	1	672	bw_24=0 (not measured)
UM-HET3	C2020	TJL	m	JL21672	Cana_6	180	6	48	49	53	55	MPD	dead	1	812
UM-HET3	C2020	TJL	m	JL21673	Cana_6	180	6	41	43	42	47	MPD	dead	1	994
UM-HET3	C2020	TJL	m	JL21709	Cana_6	180	6	45	49	53	46	MPD	dead	1	894
UM-HET3	C2020	TJL	m	JL21710	Cana_6	180	6	49	52	56		MPD	dead	1	729	bw_24=0 (not measured)
UM-HET3	C2020	TJL	m	JL21711	Cana_6	180	6	42	45	48	25	MPD	dead	1	749
UM-HET3	C2020	TJL	f	JL21769	Cana_6	180	6	29	38	41	46	MPD	dead	1	1102
UM-HET3	C2020	TJL	f	JL21770	Cana_6	180	6	27	33	37	42	MPD	dead	1	1079
UM-HET3	C2020	TJL	f	JL21771	Cana_6	180	6	25	27	28	37	MPD	dead	1	986
UM-HET3	C2020	TJL	f	JL21772	Cana_6	180	6	24	27	31	33	MPD	dead	1	1164
UM-HET3	C2020	TJL	m	JL21787	Cana_6	180	6	43	55			MPD	dead	1	428	bw_24=0 (not measured)
UM-HET3	C2020	TJL	m	JL21788	Cana_6	180	6	37	48	40		MPD	removed	0	546
UM-HET3	C2020	TJL	m	JL21789	Cana_6	180	6	37	39	36		MPD	removed	0	546
UM-HET3	C2020	TJL	m	JL21821	Cana_6	180	6	36	43	45	42	MPD	dead	1	791
UM-HET3	C2020	TJL	m	JL21822	Cana_6	180	6	47	53	53	50	MPD	dead	1	870
UM-HET3	C2020	TJL	m	JL21823	Cana_6	180	6	40	46	45	42	MPD	dead	1	1164
UM-HET3	C2020	TJL	f	JL21828	Cana_6	180	6	26	31	34	32	MPD	dead	1	909
UM-HET3	C2020	TJL	f	JL21829	Cana_6	180	6	27	31	34	39	MPD	dead	1	1060
UM-HET3	C2020	TJL	f	JL21830	Cana_6	180	6	23	30	34		MPD	dead	1	711	bw_24=0 (not measured)
UM-HET3	C2020	TJL	f	JL21831	Cana_6	180	6	30	36	36	41	MPD	dead	1	837
UM-HET3	C2020	TJL	m	JL21898	Cana_6	180	6	46	51	53	50	MPD	dead	1	1285
UM-HET3	C2020	TJL	m	JL21899	Cana_6	180	6	40	47	50	41	MPD	dead	1	1136
UM-HET3	C2020	TJL	m	JL21900	Cana_6	180	6	32	34	36	37	MPD	dead	1	783
UM-HET3	C2020	TJL	m	JL21940	Cana_6	180	6	33	34	35	37	MPD	dead	1	982
UM-HET3	C2020	TJL	m	JL21941	Cana_6	180	6	39	43	44	44	MPD	dead	1	1187
UM-HET3	C2020	TJL	m	JL21942	Cana_6	180	6	44	47	46	41	MPD	dead	1	983
UM-HET3	C2020	TJL	m	JL22159	Cana_6	180	6						dead	1	529	bw_24=0 (not measured)
UM-HET3	C2020	TJL	m	JL22160	Cana_6	180	6						dead	1	474	bw_24=0 (not measured)
UM-HET3	C2020	TJL	m	JL22161	Cana_6	180	6						dead	1	516
UM-HET3	C2020	TJL	m	JL22162	Cana_6	180	6						removed	0	390
UM-HET3	C2020	TJL	m	JL22163	Cana_6	180	6						removed	0	390
UM-HET3	C2020	TJL	m	JL22164	Cana_6	180	6						removed	0	390
UM-HET3	C2020	TJL	m	JL22165	Cana_6	180	6						removed	0	381
UM-HET3	C2020	TJL	m	JL22166	Cana_6	180	6						removed	0	381
UM-HET3	C2020	TJL	m	JL22167	Cana_6	180	6						removed	0	381
UM-HET3	C2020	TJL	f	JL21009	Control	0		27	38	53	46	MPD	dead	1	1300
UM-HET3	C2020	TJL	f	JL21010	Control	0		25	30	35	35	MPD	dead	1	1073
UM-HET3	C2020	TJL	f	JL21011	Control	0		44	55	62	51	MPD	dead	1	949
UM-HET3	C2020	TJL	f	JL21012	Control	0		27	35	41	42	MPD	dead	1	1096
UM-HET3	C2020	TJL	m	JL21036	Control	0		45	48	49	32	MPD	dead	1	880
UM-HET3	C2020	TJL	m	JL21037	Control	0		42	46	43	35	MPD	dead	1	986
UM-HET3	C2020	TJL	m	JL21038	Control	0		49	52	54		MPD	dead	1	659	bw_24=0 (not measured)
UM-HET3	C2020	TJL	m	JL21045	Control	0		38	46	45	37	MPD	dead	1	913
UM-HET3	C2020	TJL	m	JL21046	Control	0		38	50	52	49	MPD	dead	1	821
UM-HET3	C2020	TJL	m	JL21047	Control	0		39	44	49	40	MPD	dead	1	1057
UM-HET3	C2020	TJL	m	JL21059	Control	0		30	34	34		MPD	dead	1	694	bw_24=0 (not measured)
UM-HET3	C2020	TJL	m	JL21060	Control	0		33	46	47	48	MPD	dead	1	774
UM-HET3	C2020	TJL	m	JL21061	Control	0		46	56	53		MPD	dead	1	718	bw_24=0 (not measured)
UM-HET3	C2020	TJL	m	JL21066	Control	0		37	41	43	41	MPD	dead	1	945
UM-HET3	C2020	TJL	m	JL21067	Control	0		47	54	41		MPD	dead	1	578	bw_24=0 (not measured)
UM-HET3	C2020	TJL	m	JL21068	Control	0		42	47			MPD	dead	1	531	bw_24=0 (not measured)
UM-HET3	C2020	TJL	f	JL21069	Control	0		23	28	39	36	MPD	dead	1	898
UM-HET3	C2020	TJL	f	JL21070	Control	0		29	46	65	61	MPD	dead	1	1008
UM-HET3	C2020	TJL	f	JL21071	Control	0		23	30	40	40	MPD	dead	1	898
UM-HET3	C2020	TJL	f	JL21072	Control	0		27	41	54	50	MPD	dead	1	896
UM-HET3	C2020	TJL	f	JL21097	Control	0		26	35	39	39	MPD	dead	1	981
UM-HET3	C2020	TJL	f	JL21098	Control	0		31	31	35	31	MPD	dead	1	916
UM-HET3	C2020	TJL	f	JL21099	Control	0		33	41	46	23	MPD	dead	1	927
UM-HET3	C2020	TJL	f	JL21100	Control	0		23	27	28		MPD	dead	1	680	bw_24=0 (not measured)
UM-HET3	C2020	TJL	f	JL21146	Control	0		35	42	49	45	MPD	dead	1	1061
UM-HET3	C2020	TJL	f	JL21147	Control	0		34	45	49	31	MPD	dead	1	771
UM-HET3	C2020	TJL	f	JL21148	Control	0		32	40	46	43	MPD	dead	1	885
UM-HET3	C2020	TJL	f	JL21149	Control	0		34	46	47	34	MPD	dead	1	1081
UM-HET3	C2020	TJL	m	JL21150	Control	0		37	42	43	38	MPD	dead	1	1131
UM-HET3	C2020	TJL	m	JL21151	Control	0		45				MPD	dead	1	284	bw_24=0 (not measured)
UM-HET3	C2020	TJL	m	JL21152	Control	0		46	49	51		MPD	dead	1	669	bw_24=0 (not measured)
UM-HET3	C2020	TJL	m	JL21153	Control	0		34	40	42	39	MPD	dead	1	1257
UM-HET3	C2020	TJL	m	JL21154	Control	0		43	47	49	46	MPD	dead	1	827
UM-HET3	C2020	TJL	m	JL21155	Control	0		43	47	49		MPD	dead	1	605	bw_24=0 (not measured)
UM-HET3	C2020	TJL	m	JL21192	Control	0		40	47		49	MPD	dead	1	939
UM-HET3	C2020	TJL	m	JL21193	Control	0		45				MPD	dead	1	267	bw_24=0 (not measured)
UM-HET3	C2020	TJL	m	JL21194	Control	0		48				MPD	dead	1	344	bw_24=0 (not measured)
UM-HET3	C2020	TJL	f	JL21198	Control	0		25	31	35	32	MPD	dead	1	981
UM-HET3	C2020	TJL	f	JL21199	Control	0		28	36	35	39	MPD	dead	1	1147
UM-HET3	C2020	TJL	f	JL21200	Control	0		27	33	36		MPD	dead	1	638	bw_24=0 (not measured)
UM-HET3	C2020	TJL	f	JL21201	Control	0		25	32	34	32	MPD	dead	1	932
UM-HET3	C2020	TJL	f	JL21209	Control	0		32	37	43	44	MPD	dead	1	1098
UM-HET3	C2020	TJL	f	JL21210	Control	0		26	34	45	41	MPD	dead	1	966
UM-HET3	C2020	TJL	f	JL21211	Control	0		28	37	58	47	MPD	dead	1	861
UM-HET3	C2020	TJL	f	JL21212	Control	0		25	36	38	36	MPD	dead	1	975
UM-HET3	C2020	TJL	m	JL21234	Control	0		40	48	50	48	MPD	dead	1	1088
UM-HET3	C2020	TJL	m	JL21235	Control	0		37	43	46	43	MPD	dead	1	989
UM-HET3	C2020	TJL	m	JL21236	Control	0		34	44	45	44	MPD	dead	1	1070
UM-HET3	C2020	TJL	m	JL21243	Control	0		36	41			MPD	dead	1	526	bw_24=0 (not measured)
UM-HET3	C2020	TJL	m	JL21244	Control	0		38	43	42	42	MPD	dead	1	893
UM-HET3	C2020	TJL	m	JL21245	Control	0		42	40	43		MPD	dead	1	624	bw_24=0 (not measured)
UM-HET3	C2020	TJL	m	JL21249	Control	0		36	45	46	45	MPD	dead	1	911
UM-HET3	C2020	TJL	m	JL21250	Control	0		36	43	45		MPD	dead	1	638	bw_24=0 (not measured)
UM-HET3	C2020	TJL	m	JL21251	Control	0		35	39	41	38	MPD	dead	1	962
UM-HET3	C2020	TJL	f	JL21268	Control	0		30	39	40	35	MPD	dead	1	1084
UM-HET3	C2020	TJL	f	JL21269	Control	0		26	28	34	40	MPD	dead	1	972
UM-HET3	C2020	TJL	f	JL21270	Control	0		24	26	29	31	MPD	dead	1	1009
UM-HET3	C2020	TJL	f	JL21271	Control	0		37	45	48		MPD	dead	1	630	bw_24=0 (not measured)
UM-HET3	C2020	TJL	f	JL21299	Control	0		32	42	48	35	MPD	dead	1	833
UM-HET3	C2020	TJL	f	JL21300	Control	0		27	32	34	36	MPD	dead	1	992
UM-HET3	C2020	TJL	f	JL21301	Control	0		32	40	46	38	MPD	dead	1	931
UM-HET3	C2020	TJL	f	JL21302	Control	0		35	50	50	46	MPD	dead	1	872
UM-HET3	C2020	TJL	m	JL21329	Control	0		44	49	56	52	MPD	dead	1	795
UM-HET3	C2020	TJL	m	JL21330	Control	0		41	45	52	51	MPD	dead	1	1188
UM-HET3	C2020	TJL	m	JL21331	Control	0		44	50	58	57	MPD	dead	1	909
UM-HET3	C2020	TJL	f	JL21340	Control	0		27	31	35	35	MPD	dead	1	855
UM-HET3	C2020	TJL	f	JL21341	Control	0		27	33	44	46	MPD	dead	1	913
UM-HET3	C2020	TJL	f	JL21342	Control	0		34	45	55	60	MPD	dead	1	1114
UM-HET3	C2020	TJL	f	JL21343	Control	0		29	40	47	46	MPD	dead	1	951
UM-HET3	C2020	TJL	m	JL21347	Control	0		45	50	54	54	MPD	dead	1	1072
UM-HET3	C2020	TJL	m	JL21348	Control	0		40	48	49	50	MPD	dead	1	875
UM-HET3	C2020	TJL	m	JL21349	Control	0		44	50			MPD	dead	1	487	bw_24=0 (not measured)
UM-HET3	C2020	TJL	f	JL21361	Control	0		28	34	40	46	MPD	dead	1	1081
UM-HET3	C2020	TJL	f	JL21362	Control	0		31	43	51	45	MPD	dead	1	1078
UM-HET3	C2020	TJL	f	JL21363	Control	0		25	29	38	36	MPD	dead	1	884
UM-HET3	C2020	TJL	f	JL21364	Control	0		28	38	39		MPD	dead	1	662	bw_24=0 (not measured)
UM-HET3	C2020	TJL	m	JL21382	Control	0		39	45	44	43	MPD	dead	1	984
UM-HET3	C2020	TJL	m	JL21383	Control	0		40	48			MPD	dead	1	456	bw_24=0 (not measured)
UM-HET3	C2020	TJL	m	JL21384	Control	0		32	46	45		MPD	dead	1	727	bw_24=0 (not measured)
UM-HET3	C2020	TJL	m	JL21388	Control	0		29				MPD	dead	1	295	bw_24=0 (not measured)
UM-HET3	C2020	TJL	m	JL21389	Control	0		27	50			MPD	dead	1	506	bw_24=0 (not measured)
UM-HET3	C2020	TJL	m	JL21390	Control	0		25	49	46	25	MPD	dead	1	809
UM-HET3	C2020	TJL	f	JL21422	Control	0		35	44	50	49	MPD	dead	1	878
UM-HET3	C2020	TJL	f	JL21423	Control	0		31	42	48	45	MPD	dead	1	768
UM-HET3	C2020	TJL	f	JL21424	Control	0		31	43	57	49	MPD	dead	1	1054
UM-HET3	C2020	TJL	f	JL21425	Control	0		27	36	38	33	MPD	dead	1	973
UM-HET3	C2020	TJL	m	JL21442	Control	0		32	41	43	46	MPD	dead	1	1176
UM-HET3	C2020	TJL	m	JL21443	Control	0		40	53			MPD	dead	1	516	bw_24=0 (not measured)
UM-HET3	C2020	TJL	m	JL21444	Control	0		38	44			MPD	dead	1	519	bw_24=0 (not measured)
UM-HET3	C2020	TJL	f	JL21448	Control	0		48	61	59		MPD	dead	1	667	bw_24=0 (not measured)
UM-HET3	C2020	TJL	f	JL21449	Control	0		29	36	43	38	MPD	dead	1	1001
UM-HET3	C2020	TJL	f	JL21450	Control	0		31	44	52		MPD	dead	1	722	bw_24=0 (not measured)
UM-HET3	C2020	TJL	f	JL21451	Control	0		30	40	44		MPD	dead	1	949	bw_24=0 (not measured)
UM-HET3	C2020	TJL	m	JL21463	Control	0		40	48	49	47	MPD	dead	1	845
UM-HET3	C2020	TJL	m	JL21464	Control	0		41	48	50	50	MPD	dead	1	904
UM-HET3	C2020	TJL	m	JL21465	Control	0		36	42	41	45	MPD	dead	1	977
UM-HET3	C2020	TJL	m	JL21469	Control	0		43	50	46	39	MPD	dead	1	845
UM-HET3	C2020	TJL	m	JL21470	Control	0		41	47			MPD	dead	1	462	bw_24=0 (not measured)
UM-HET3	C2020	TJL	m	JL21471	Control	0		54	63	49		MPD	dead	1	602	bw_24=0 (not measured)
UM-HET3	C2020	TJL	m	JL21472	Control	0		35	37			MPD	removed	0	422
UM-HET3	C2020	TJL	m	JL21473	Control	0		38	36			MPD	removed	0	422
UM-HET3	C2020	TJL	m	JL21474	Control	0		37	39			MPD	removed	0	422
UM-HET3	C2020	TJL	f	JL21499	Control	0		41	54	60	59	MPD	dead	1	984
UM-HET3	C2020	TJL	f	JL21500	Control	0		40	57	62	56	MPD	dead	1	875
UM-HET3	C2020	TJL	f	JL21501	Control	0		34	41	43		MPD	dead	1	620	bw_24=0 (not measured)
UM-HET3	C2020	TJL	f	JL21502	Control	0		30	41	49	46	MPD	dead	1	807
UM-HET3	C2020	TJL	f	JL21523	Control	0		24	27	32	35	MPD	dead	1	1159
UM-HET3	C2020	TJL	f	JL21524	Control	0		25	27	29	28	MPD	dead	1	742
UM-HET3	C2020	TJL	f	JL21525	Control	0		24	28	30	29	MPD	dead	1	953
UM-HET3	C2020	TJL	f	JL21526	Control	0		26	35	42	40	MPD	dead	1	1131
UM-HET3	C2020	TJL	m	JL21551	Control	0		40	49	52		MPD	dead	1	634	bw_24=0 (not measured)
UM-HET3	C2020	TJL	m	JL21552	Control	0		35	40	44		MPD	dead	1	714	bw_24=0 (not measured)
UM-HET3	C2020	TJL	m	JL21553	Control	0		38	45	45	47	MPD	dead	1	1218
UM-HET3	C2020	TJL	m	JL21566	Control	0		39	45	46	50	MPD	dead	1	899
UM-HET3	C2020	TJL	m	JL21567	Control	0		48	51	53	43	MPD	dead	1	1079
UM-HET3	C2020	TJL	m	JL21568	Control	0		39	41	42	43	MPD	dead	1	949
UM-HET3	C2020	TJL	f	JL21600	Control	0		38	43	53	38	MPD	dead	1	751
UM-HET3	C2020	TJL	f	JL21601	Control	0		24	26	29	35	MPD	dead	1	1199
UM-HET3	C2020	TJL	f	JL21602	Control	0		36	48	52	52	MPD	dead	1	846
UM-HET3	C2020	TJL	f	JL21603	Control	0		29	41	48	50	MPD	dead	1	916
UM-HET3	C2020	TJL	f	JL21612	Control	0		23	25	27	31	MPD	dead	1	1105
UM-HET3	C2020	TJL	f	JL21613	Control	0		26	28	33	38	MPD	dead	1	1088
UM-HET3	C2020	TJL	f	JL21614	Control	0		22	25	29	35	MPD	dead	1	1109
UM-HET3	C2020	TJL	f	JL21615	Control	0		20	23	24	25	MPD	dead	1	1070
UM-HET3	C2020	TJL	m	JL21626	Control	0		30	39	32		MPD	dead	1	564	bw_24=0 (not measured)
UM-HET3	C2020	TJL	m	JL21627	Control	0		28	35	35	41	MPD	dead	1	946
UM-HET3	C2020	TJL	m	JL21628	Control	0		31	36	39		MPD	dead	1	607	bw_24=0 (not measured)
UM-HET3	C2020	TJL	m	JL21644	Control	0		37	47	49	46	MPD	dead	1	939
UM-HET3	C2020	TJL	m	JL21645	Control	0		47	50	50		MPD	dead	1	715	bw_24=0 (not measured)
UM-HET3	C2020	TJL	m	JL21646	Control	0		46	36	31		MPD	dead	1	681	bw_24=0 (not measured)
UM-HET3	C2020	TJL	m	JL21677	Control	0		44	52			MPD	dead	1	379	bw_24=0 (not measured)
UM-HET3	C2020	TJL	m	JL21678	Control	0		44	50	48		MPD	dead	1	645	bw_24=0 (not measured)
UM-HET3	C2020	TJL	m	JL21679	Control	0		43	46			MPD	dead	1	463	bw_24=0 (not measured)
UM-HET3	C2020	TJL	m	JL21689	Control	0		46	55	56		MPD	dead	1	676	bw_24=0 (not measured)
UM-HET3	C2020	TJL	m	JL21690	Control	0		41	50	48	37	MPD	dead	1	736
UM-HET3	C2020	TJL	m	JL21691	Control	0		45	50	50	49	MPD	dead	1	1019
UM-HET3	C2020	TJL	m	JL21712	Control	0		44	53	55	50	MPD	dead	1	861
UM-HET3	C2020	TJL	m	JL21713	Control	0		42	46	41		MPD	dead	1	607	bw_24=0 (not measured)
UM-HET3	C2020	TJL	m	JL21714	Control	0		43	48			MPD	dead	1	525	bw_24=0 (not measured)
UM-HET3	C2020	TJL	f	JL21718	Control	0		36	46	49	45	MPD	dead	1	936
UM-HET3	C2020	TJL	f	JL21719	Control	0		33	49	48		MPD	dead	1	622	bw_24=0 (not measured)
UM-HET3	C2020	TJL	f	JL21720	Control	0		30	39	42		MPD	dead	1	602	bw_24=0 (not measured)
UM-HET3	C2020	TJL	f	JL21721	Control	0		26	32	37	37	MPD	dead	1	876
UM-HET3	C2020	TJL	f	JL21726	Control	0		41	53	56	54	MPD	dead	1	1035
UM-HET3	C2020	TJL	f	JL21727	Control	0		33	42	47	48	MPD	dead	1	827
UM-HET3	C2020	TJL	f	JL21728	Control	0		26	29	32	32	MPD	dead	1	770
UM-HET3	C2020	TJL	f	JL21729	Control	0		29	35	32		MPD	dead	1	640	bw_24=0 (not measured)
UM-HET3	C2020	TJL	m	JL21754	Control	0		44	48	47	46	MPD	dead	1	1116
UM-HET3	C2020	TJL	m	JL21755	Control	0		39	44	47	45	MPD	dead	1	824
UM-HET3	C2020	TJL	m	JL21756	Control	0		40	49	49		MPD	dead	1	564	bw_24=0 (not measured)
UM-HET3	C2020	TJL	f	JL21773	Control	0		38	49	53		MPD	dead	1	644	bw_24=0 (not measured)
UM-HET3	C2020	TJL	f	JL21774	Control	0		35	46	44	39	MPD	dead	1	979
UM-HET3	C2020	TJL	f	JL21775	Control	0		41	54	48		MPD	dead	1	561	bw_24=0 (not measured)
UM-HET3	C2020	TJL	f	JL21776	Control	0		28	35	40	46	MPD	dead	1	983
UM-HET3	C2020	TJL	f	JL21777	Control	0		44				MPD	dead	1	316	bw_24=0 (not measured)
UM-HET3	C2020	TJL	f	JL21778	Control	0		33	52	55	51	MPD	dead	1	1014
UM-HET3	C2020	TJL	f	JL21779	Control	0		39	55	56		MPD	dead	1	712	bw_24=0 (not measured)
UM-HET3	C2020	TJL	f	JL21780	Control	0		34	42	48	46	MPD	dead	1	791
UM-HET3	C2020	TJL	m	JL21781	Control	0		39	44	44		MPD	dead	1	644	bw_24=0 (not measured)
UM-HET3	C2020	TJL	m	JL21782	Control	0		44	50	51	51	MPD	dead	1	928
UM-HET3	C2020	TJL	m	JL21783	Control	0		38	46	41	36	MPD	dead	1	778
UM-HET3	C2020	TJL	m	JL21806	Control	0		37	39			MPD	dead	1	458	bw_24=0 (not measured)
UM-HET3	C2020	TJL	m	JL21807	Control	0		32	35	41	45	MPD	dead	1	1175
UM-HET3	C2020	TJL	m	JL21808	Control	0		37	43	46	48	MPD	dead	1	1141
UM-HET3	C2020	TJL	f	JL21832	Control	0		31	43	52		MPD	dead	1	640	bw_24=0 (not measured)
UM-HET3	C2020	TJL	f	JL21833	Control	0		27	34	38	42	MPD	dead	1	1177
UM-HET3	C2020	TJL	f	JL21834	Control	0		31	38	42	47	MPD	dead	1	805
UM-HET3	C2020	TJL	f	JL21835	Control	0		32	44	46	49	MPD	dead	1	819
UM-HET3	C2020	TJL	m	JL21853	Control	0		30	35	34	31	MPD	dead	1	922
UM-HET3	C2020	TJL	m	JL21854	Control	0		38	45	46	45	MPD	dead	1	877
UM-HET3	C2020	TJL	m	JL21855	Control	0		48	55	57		MPD	dead	1	641	bw_24=0 (not measured)
UM-HET3	C2020	TJL	m	JL21856	Control	0		38	50	44	42	MPD	dead	1	841
UM-HET3	C2020	TJL	m	JL21857	Control	0		35	50	38		MPD	dead	1	693	bw_24=0 (not measured)
UM-HET3	C2020	TJL	m	JL21858	Control	0		44	50	41	41	MPD	dead	1	852
UM-HET3	C2020	TJL	f	JL21872	Control	0		29	33	36	33	MPD	dead	1	1032
UM-HET3	C2020	TJL	f	JL21873	Control	0		31	44	46	48	MPD	dead	1	1206
UM-HET3	C2020	TJL	f	JL21874	Control	0		31	45	26	24	MPD	dead	1	913
UM-HET3	C2020	TJL	f	JL21875	Control	0		28	42	45		MPD	dead	1	617	bw_24=0 (not measured)
UM-HET3	C2020	TJL	f	JL21888	Control	0		25	27	33	36	MPD	dead	1	855
UM-HET3	C2020	TJL	f	JL21889	Control	0		36	43	45	50	MPD	dead	1	946
UM-HET3	C2020	TJL	f	JL21890	Control	0		38	53	57	58	MPD	dead	1	915
UM-HET3	C2020	TJL	f	JL21891	Control	0		25	29	37	38	MPD	dead	1	929
UM-HET3	C2020	TJL	m	JL21910	Control	0		46	51	52		MPD	dead	1	585	bw_24=0 (not measured)
UM-HET3	C2020	TJL	m	JL21911	Control	0		50	55	55	39	MPD	dead	1	765
UM-HET3	C2020	TJL	m	JL21912	Control	0		38	52	52	52	MPD	dead	1	811
UM-HET3	C2020	TJL	m	JL21922	Control	0		47	50	51	48	MPD	dead	1	1012
UM-HET3	C2020	TJL	m	JL21923	Control	0		41	46	50	43	MPD	dead	1	877
UM-HET3	C2020	TJL	m	JL21924	Control	0		36	45	45	42	MPD	dead	1	998
UM-HET3	C2020	TJL	m	JL21925	Control	0		38	49	51	56	MPD	dead	1	1063
UM-HET3	C2020	TJL	m	JL21926	Control	0		38	50	50	53	MPD	dead	1	921
UM-HET3	C2020	TJL	m	JL21927	Control	0		38	48	45	50	MPD	dead	1	1092
UM-HET3	C2020	TJL	m	JL21943	Control	0		43	52	51		MPD	dead	1	581	bw_24=0 (not measured)
UM-HET3	C2020	TJL	m	JL21944	Control	0		33	42	41		MPD	dead	1	613	bw_24=0 (not measured)
UM-HET3	C2020	TJL	m	JL21945	Control	0		43	48			MPD	dead	1	393	bw_24=0 (not measured)
UM-HET3	C2020	TJL	f	JL21001	DNP	3	6	31	46	54	58	MPD	dead	1	865
UM-HET3	C2020	TJL	f	JL21002	DNP	3	6	35	46	54	44	MPD	dead	1	865
UM-HET3	C2020	TJL	f	JL21003	DNP	3	6	32				MPD	dead	1	281	bw_24=0 (not measured)
UM-HET3	C2020	TJL	f	JL21004	DNP	3	6	27	33	41	46	MPD	dead	1	951
UM-HET3	C2020	TJL	m	JL21027	DNP	3	6	49	54	56	59	MPD	dead	1	833
UM-HET3	C2020	TJL	m	JL21028	DNP	3	6	43	47	49	48	MPD	dead	1	758
UM-HET3	C2020	TJL	m	JL21029	DNP	3	6	40	49	52	58	MPD	dead	1	793
UM-HET3	C2020	TJL	f	JL21093	DNP	3	6	24	26	29	30	MPD	dead	1	802
UM-HET3	C2020	TJL	f	JL21094	DNP	3	6	48	56	58	52	MPD	dead	1	856
UM-HET3	C2020	TJL	f	JL21095	DNP	3	6	33	44	55	49	MPD	dead	1	802
UM-HET3	C2020	TJL	f	JL21096	DNP	3	6	38	58	70		MPD	dead	1	722	bw_24=0 (not measured)
UM-HET3	C2020	TJL	m	JL21113	DNP	3	6	46				MPD	dead	1	205	bw_24=0 (not measured)
UM-HET3	C2020	TJL	m	JL21114	DNP	3	6	47	54			MPD	dead	1	408	bw_24=0 (not measured)
UM-HET3	C2020	TJL	m	JL21115	DNP	3	6	48	57			MPD	dead	1	456	bw_24=0 (not measured)
UM-HET3	C2020	TJL	m	JL21159	DNP	3	6	47	51	55	54	MPD	dead	1	1050
UM-HET3	C2020	TJL	m	JL21160	DNP	3	6	45	48	51	43	MPD	dead	1	1054
UM-HET3	C2020	TJL	m	JL21161	DNP	3	6	43	45	46	46	MPD	dead	1	878
UM-HET3	C2020	TJL	f	JL21205	DNP	3	6	29	40	41	39	MPD	dead	1	846
UM-HET3	C2020	TJL	f	JL21206	DNP	3	6	32	37	43	40	MPD	dead	1	1141
UM-HET3	C2020	TJL	f	JL21207	DNP	3	6	23	25	26		MPD	dead	1	715	bw_24=0 (not measured)
UM-HET3	C2020	TJL	f	JL21208	DNP	3	6	26	37	32	32	MPD	dead	1	841
UM-HET3	C2020	TJL	m	JL21231	DNP	3	6	38	42	46		MPD	dead	1	595	bw_24=0 (not measured)
UM-HET3	C2020	TJL	m	JL21232	DNP	3	6	42	50	52	45	MPD	dead	1	901
UM-HET3	C2020	TJL	m	JL21233	DNP	3	6	42	48	50	44	MPD	dead	1	773
UM-HET3	C2020	TJL	f	JL21272	DNP	3	6	23	25	31	32	MPD	dead	1	793
UM-HET3	C2020	TJL	f	JL21273	DNP	3	6	24	32	37	39	MPD	dead	1	803
UM-HET3	C2020	TJL	f	JL21274	DNP	3	6	30	44	55	62	MPD	dead	1	1179
UM-HET3	C2020	TJL	f	JL21275	DNP	3	6	24	33	40	49	MPD	dead	1	813
UM-HET3	C2020	TJL	m	JL21288	DNP	3	6	38	39	39	38	MPD	dead	1	1013
UM-HET3	C2020	TJL	m	JL21289	DNP	3	6	44	48	47	42	MPD	dead	1	1070
UM-HET3	C2020	TJL	m	JL21290	DNP	3	6	49	54	55		MPD	dead	1	698	bw_24=0 (not measured)
UM-HET3	C2020	TJL	m	JL21326	DNP	3	6	40	44			MPD	dead	1	484	bw_24=0 (not measured)
UM-HET3	C2020	TJL	m	JL21327	DNP	3	6	43				MPD	dead	1	323	bw_24=0 (not measured)
UM-HET3	C2020	TJL	m	JL21328	DNP	3	6	50	53	55	40	MPD	dead	1	746
UM-HET3	C2020	TJL	f	JL21357	DNP	3	6	25	27	28		MPD	dead	1	690	bw_24=0 (not measured)
UM-HET3	C2020	TJL	f	JL21358	DNP	3	6	31	42	45	45	MPD	dead	1	1089
UM-HET3	C2020	TJL	f	JL21359	DNP	3	6	28	29	28	28	MPD	dead	1	1095
UM-HET3	C2020	TJL	f	JL21360	DNP	3	6	29	32	38	35	MPD	dead	1	877
UM-HET3	C2020	TJL	m	JL21373	DNP	3	6	43	48	51	53	MPD	dead	1	878
UM-HET3	C2020	TJL	m	JL21374	DNP	3	6	41	45	46	45	MPD	dead	1	1042
UM-HET3	C2020	TJL	m	JL21375	DNP	3	6	40	44	43	42	MPD	dead	1	887
UM-HET3	C2020	TJL	m	JL21411	DNP	3	6	43	51	49	33	MPD	dead	1	791
UM-HET3	C2020	TJL	m	JL21412	DNP	3	6	43	47	48	39	MPD	dead	1	788
UM-HET3	C2020	TJL	m	JL21413	DNP	3	6	47	51	52		MPD	dead	1	685	bw_24=0 (not measured)
UM-HET3	C2020	TJL	f	JL21479	DNP	3	6	40	53		50	MPD	dead	1	785
UM-HET3	C2020	TJL	f	JL21480	DNP	3	6	35	42		40	MPD	dead	1	1055
UM-HET3	C2020	TJL	f	JL21481	DNP	3	6	39	54		60	MPD	dead	1	959
UM-HET3	C2020	TJL	f	JL21482	DNP	3	6	47	56		61	MPD	dead	1	771
UM-HET3	C2020	TJL	f	JL21535	DNP	3	6	29	31	32	37	MPD	dead	1	1005
UM-HET3	C2020	TJL	f	JL21536	DNP	3	6	33	41	46	33	MPD	dead	1	757
UM-HET3	C2020	TJL	f	JL21537	DNP	3	6	38	49	57		MPD	dead	1	699	bw_24=0 (not measured)
UM-HET3	C2020	TJL	f	JL21538	DNP	3	6	27	30	34	32	MPD	dead	1	911
UM-HET3	C2020	TJL	m	JL21542	DNP	3	6	40	47	47	50	MPD	dead	1	875
UM-HET3	C2020	TJL	m	JL21543	DNP	3	6						dead	1	188	bw_24=0 (not measured)
UM-HET3	C2020	TJL	m	JL21544	DNP	3	6	44	51	46	37	MPD	dead	1	1071
UM-HET3	C2020	TJL	m	JL21594	DNP	3	6	44	49	51		MPD	dead	1	652	bw_24=0 (not measured)
UM-HET3	C2020	TJL	m	JL21595	DNP	3	6	46	51	52	54	MPD	dead	1	946
UM-HET3	C2020	TJL	m	JL21596	DNP	3	6	44	49	52	49	MPD	dead	1	862
UM-HET3	C2020	TJL	f	JL21608	DNP	3	6	24	29	41	39	MPD	dead	1	1091
UM-HET3	C2020	TJL	f	JL21609	DNP	3	6	27	32	36	37	MPD	dead	1	1238
UM-HET3	C2020	TJL	f	JL21610	DNP	3	6	35	49	56	52	MPD	dead	1	806
UM-HET3	C2020	TJL	f	JL21611	DNP	3	6	33	43	52	50	MPD	dead	1	992
UM-HET3	C2020	TJL	m	JL21629	DNP	3	6	31	36	42	42	MPD	dead	1	1115
UM-HET3	C2020	TJL	m	JL21630	DNP	3	6	40	47	48	42	MPD	dead	1	973
UM-HET3	C2020	TJL	m	JL21631	DNP	3	6	30	33	37	32	MPD	dead	1	822
UM-HET3	C2020	TJL	f	JL21655	DNP	3	6	29	44	50	50	MPD	dead	1	1070
UM-HET3	C2020	TJL	f	JL21656	DNP	3	6	23	28	32	34	MPD	dead	1	911
UM-HET3	C2020	TJL	f	JL21657	DNP	3	6	28	38	42	40	MPD	dead	1	900
UM-HET3	C2020	TJL	f	JL21658	DNP	3	6	29	40	50	55	MPD	dead	1	1314
UM-HET3	C2020	TJL	m	JL21695	DNP	3	6	39	47	45	36	MPD	dead	1	875
UM-HET3	C2020	TJL	m	JL21696	DNP	3	6	36	42			MPD	dead	1	386	bw_24=0 (not measured)
UM-HET3	C2020	TJL	m	JL21697	DNP	3	6	40	44	45		MPD	dead	1	645	bw_24=0 (not measured)
UM-HET3	C2020	TJL	m	JL21733	DNP	3	6	32	39			MPD	removed	0	487
UM-HET3	C2020	TJL	m	JL21734	DNP	3	6	40	44			MPD	removed	0	487
UM-HET3	C2020	TJL	m	JL21735	DNP	3	6	35	45			MPD	removed	0	487
UM-HET3	C2020	TJL	f	JL21750	DNP	3	6	26	30	35	39	MPD	dead	1	870
UM-HET3	C2020	TJL	f	JL21751	DNP	3	6	26	32	37	36	MPD	dead	1	928
UM-HET3	C2020	TJL	f	JL21752	DNP	3	6	30	48	59	49	MPD	dead	1	885
UM-HET3	C2020	TJL	f	JL21753	DNP	3	6	31	39	43		MPD	dead	1	702	bw_24=0 (not measured)
UM-HET3	C2020	TJL	m	JL21818	DNP	3	6	47				MPD	removed	0	228
UM-HET3	C2020	TJL	m	JL21819	DNP	3	6	41				MPD	removed	0	228
UM-HET3	C2020	TJL	m	JL21820	DNP	3	6	40				MPD	removed	0	228
UM-HET3	C2020	TJL	f	JL21824	DNP	3	6	25	32	35		MPD	dead	1	698
UM-HET3	C2020	TJL	f	JL21825	DNP	3	6	28	37	44	41	MPD	dead	1	1231
UM-HET3	C2020	TJL	f	JL21826	DNP	3	6	29	37	42	41	MPD	dead	1	1035
UM-HET3	C2020	TJL	f	JL21827	DNP	3	6	25	33	35	36	MPD	dead	1	1327
UM-HET3	C2020	TJL	m	JL21892	DNP	3	6	44	49	49	50	MPD	dead	1	1173
UM-HET3	C2020	TJL	m	JL21893	DNP	3	6	40	43	44	44	MPD	dead	1	1168
UM-HET3	C2020	TJL	m	JL21894	DNP	3	6	44	53	53	42	MPD	dead	1	1032
UM-HET3	C2020	TJL	m	JL21907	DNP	3	6	38	48	46		MPD	dead	1	731	bw_24=0 (not measured)
UM-HET3	C2020	TJL	m	JL21908	DNP	3	6	39	51	50	47	MPD	dead	1	865
UM-HET3	C2020	TJL	m	JL21909	DNP	3	6	35	44	47	49	MPD	dead	1	752
UM-HET3	C2020	TJL	m	JL21946	DNP	3	6	41				MPD	removed	0	248
UM-HET3	C2020	TJL	m	JL21947	DNP	3	6	41				MPD	removed	0	248
UM-HET3	C2020	TJL	m	JL21948	DNP	3	6	33				MPD	removed	0	248
UM-HET3	C2020	TJL	m	JL21030	HYD_16	30	16	39	45	49	46	MPD	dead	1	1322
UM-HET3	C2020	TJL	m	JL21031	HYD_16	30	16	37	43	44	44	MPD	dead	1	1025
UM-HET3	C2020	TJL	m	JL21032	HYD_16	30	16	44	51	56	50	MPD	dead	1	890
UM-HET3	C2020	TJL	f	JL21062	HYD_16	30	16	34	39	50	42	MPD	dead	1	1117
UM-HET3	C2020	TJL	f	JL21063	HYD_16	30	16	36	44	53	47	MPD	dead	1	1167
UM-HET3	C2020	TJL	f	JL21064	HYD_16	30	16	25	32	41	38	MPD	dead	1	953
UM-HET3	C2020	TJL	f	JL21065	HYD_16	30	16	32	38	52	44	MPD	dead	1	761
UM-HET3	C2020	TJL	f	JL21077	HYD_16	30	16	28	36	50	46	MPD	dead	1	882
UM-HET3	C2020	TJL	f	JL21078	HYD_16	30	16	27	32	43	42	MPD	dead	1	1115
UM-HET3	C2020	TJL	f	JL21079	HYD_16	30	16	30	41	53	46	MPD	dead	1	1152
UM-HET3	C2020	TJL	f	JL21080	HYD_16	30	16	25	37	47		MPD	dead	1	652	bw_24=0 (not measured)
UM-HET3	C2020	TJL	m	JL21101	HYD_16	30	16	38	50			MPD	dead	1	421	bw_24=0 (not measured)
UM-HET3	C2020	TJL	m	JL21102	HYD_16	30	16	41	51	53	53	MPD	dead	1	882
UM-HET3	C2020	TJL	m	JL21103	HYD_16	30	16	44	52	56		MPD	dead	1	618	bw_24=0 (not measured)
UM-HET3	C2020	TJL	m	JL21162	HYD_16	30	16	45	48	51	49	MPD	dead	1	961
UM-HET3	C2020	TJL	m	JL21163	HYD_16	30	16	48	54			MPD	dead	1	508	bw_24=0 (not measured)
UM-HET3	C2020	TJL	m	JL21164	HYD_16	30	16	41	52	53	53	MPD	dead	1	1119
UM-HET3	C2020	TJL	m	JL21202	HYD_16	30	16	44	48	50	49	MPD	dead	1	910
UM-HET3	C2020	TJL	m	JL21203	HYD_16	30	16	43	47	47	38	MPD	dead	1	944
UM-HET3	C2020	TJL	m	JL21204	HYD_16	30	16	41	48	49	49	MPD	dead	1	914
UM-HET3	C2020	TJL	f	JL21213	HYD_16	30	16	28	30	35	36	MPD	dead	1	1078
UM-HET3	C2020	TJL	f	JL21214	HYD_16	30	16	24	28	29	33	MPD	dead	1	1034
UM-HET3	C2020	TJL	f	JL21215	HYD_16	30	16	31	39	41	29	MPD	dead	1	776
UM-HET3	C2020	TJL	f	JL21216	HYD_16	30	16	28	32	35	35	MPD	dead	1	961
UM-HET3	C2020	TJL	m	JL21246	HYD_16	30	16	40	46	49	46	MPD	dead	1	1128
UM-HET3	C2020	TJL	m	JL21247	HYD_16	30	16	39	47	46	41	MPD	dead	1	854
UM-HET3	C2020	TJL	m	JL21248	HYD_16	30	16	33	39	42	42	MPD	dead	1	986
UM-HET3	C2020	TJL	f	JL21307	HYD_16	30	16	33	42	52	48	MPD	dead	1	982
UM-HET3	C2020	TJL	f	JL21308	HYD_16	30	16	25	33	42	43	MPD	dead	1	938
UM-HET3	C2020	TJL	f	JL21309	HYD_16	30	16	34	49	49	44	MPD	dead	1	815
UM-HET3	C2020	TJL	f	JL21310	HYD_16	30	16	35	46	57		MPD	dead	1	718	bw_24=0 (not measured)
UM-HET3	C2020	TJL	m	JL21317	HYD_16	30	16	40	44			MPD	dead	1	393	bw_24=0 (not measured)
UM-HET3	C2020	TJL	m	JL21318	HYD_16	30	16	46	46	42	37	MPD	dead	1	862
UM-HET3	C2020	TJL	m	JL21319	HYD_16	30	16	43	49			MPD	dead	1	478	bw_24=0 (not measured)
UM-HET3	C2020	TJL	m	JL21379	HYD_16	30	16	36	42	43		MPD	dead	1	683	bw_24=0 (not measured)
UM-HET3	C2020	TJL	m	JL21380	HYD_16	30	16	40	44	46	46	MPD	dead	1	1078
UM-HET3	C2020	TJL	m	JL21381	HYD_16	30	16	40	45	45	46	MPD	dead	1	821
UM-HET3	C2020	TJL	f	JL21391	HYD_16	30	16	27	37	44	44	MPD	dead	1	980
UM-HET3	C2020	TJL	f	JL21392	HYD_16	30	16	27	36	46	51	MPD	dead	1	1183
UM-HET3	C2020	TJL	f	JL21393	HYD_16	30	16	35				MPD	dead	1	196	bw_24=0 (not measured)
UM-HET3	C2020	TJL	f	JL21394	HYD_16	30	16	32	36	43	42	MPD	dead	1	929
UM-HET3	C2020	TJL	f	JL21426	HYD_16	30	16	28	32	35	33	MPD	dead	1	1138
UM-HET3	C2020	TJL	f	JL21427	HYD_16	30	16	27	29			MPD	dead	1	421	bw_24=0 (not measured)
UM-HET3	C2020	TJL	f	JL21428	HYD_16	30	16	33	41			MPD	dead	1	526	bw_24=0 (not measured)
UM-HET3	C2020	TJL	f	JL21429	HYD_16	30	16	24	28	36	30	MPD	dead	1	754
UM-HET3	C2020	TJL	m	JL21439	HYD_16	30	16	42	43	44	42	MPD	dead	1	1083
UM-HET3	C2020	TJL	m	JL21440	HYD_16	30	16	39	48	53	47	MPD	dead	1	1144
UM-HET3	C2020	TJL	m	JL21441	HYD_16	30	16	49	53	40	42	MPD	dead	1	564
UM-HET3	C2020	TJL	m	JL21489	HYD_16	30	16	34	38	42	36	MPD	dead	1	1042
UM-HET3	C2020	TJL	m	JL21490	HYD_16	30	16	41	44	48		MPD	dead	1	662	bw_24=0 (not measured)
UM-HET3	C2020	TJL	m	JL21491	HYD_16	30	16	38	40	46	43	MPD	dead	1	1061
UM-HET3	C2020	TJL	f	JL21503	HYD_16	30	16	28	28	31	32	MPD	dead	1	1191
UM-HET3	C2020	TJL	f	JL21504	HYD_16	30	16	27	29	31	28	MPD	dead	1	1021
UM-HET3	C2020	TJL	f	JL21505	HYD_16	30	16	33	38	48	46	MPD	dead	1	805
UM-HET3	C2020	TJL	f	JL21506	HYD_16	30	16	29	34	41		MPD	dead	1	704	bw_24=0 (not measured)
UM-HET3	C2020	TJL	m	JL21563	HYD_16	30	16	36	37	40		MPD	dead	1	719	bw_24=0 (not measured)
UM-HET3	C2020	TJL	m	JL21564	HYD_16	30	16	43	48	50	38	MPD	dead	1	806
UM-HET3	C2020	TJL	m	JL21565	HYD_16	30	16	37	42	45	44	MPD	dead	1	1005
UM-HET3	C2020	TJL	f	JL21582	HYD_16	30	16	34	43	47		MPD	dead	1	613	bw_24=0 (not measured)
UM-HET3	C2020	TJL	f	JL21583	HYD_16	30	16	37	50	56	35	MPD	dead	1	815
UM-HET3	C2020	TJL	f	JL21584	HYD_16	30	16	26	34	41		MPD	dead	1	659	bw_24=0 (not measured)
UM-HET3	C2020	TJL	f	JL21585	HYD_16	30	16	26	33	34		MPD	dead	1	680	bw_24=0 (not measured)
UM-HET3	C2020	TJL	m	JL21632	HYD_16	30	16	45	50	49	27	MPD	dead	1	931
UM-HET3	C2020	TJL	m	JL21633	HYD_16	30	16	46	51	53	51	MPD	dead	1	800
UM-HET3	C2020	TJL	m	JL21634	HYD_16	30	16	45	50	46	31	MPD	dead	1	822
UM-HET3	C2020	TJL	f	JL21663	HYD_16	30	16	46	57	44	56	MPD	dead	1	846
UM-HET3	C2020	TJL	f	JL21664	HYD_16	30	16	27	28	32	35	MPD	dead	1	816
UM-HET3	C2020	TJL	f	JL21665	HYD_16	30	16	40	48	44	43	MPD	dead	1	894
UM-HET3	C2020	TJL	f	JL21666	HYD_16	30	16	31	41	45	49	MPD	dead	1	940
UM-HET3	C2020	TJL	m	JL21683	HYD_16	30	16	37	48	52	52	MPD	dead	1	882
UM-HET3	C2020	TJL	m	JL21684	HYD_16	30	16	48	59			MPD	dead	1	372	bw_24=0 (not measured)
UM-HET3	C2020	TJL	m	JL21685	HYD_16	30	16	36	42	40	40	MPD	dead	1	809
UM-HET3	C2020	TJL	m	JL21760	HYD_16	30	16	45	45	45	47	MPD	dead	1	968
UM-HET3	C2020	TJL	m	JL21761	HYD_16	30	16	44				MPD	dead	1	270	bw_24=0 (not measured)
UM-HET3	C2020	TJL	m	JL21762	HYD_16	30	16	38	39			MPD	dead	1	386	bw_24=0 (not measured)
UM-HET3	C2020	TJL	f	JL21790	HYD_16	30	16	37	51	54	18	MPD	dead	1	953
UM-HET3	C2020	TJL	f	JL21791	HYD_16	30	16	30	46	48	50	MPD	dead	1	924
UM-HET3	C2020	TJL	f	JL21792	HYD_16	30	16	38	60	56	52	MPD	dead	1	749
UM-HET3	C2020	TJL	f	JL21793	HYD_16	30	16	33	50			MPD	dead	1	530	bw_24=0 (not measured)
UM-HET3	C2020	TJL	m	JL21809	HYD_16	30	16	36	41	42	43	MPD	dead	1	992
UM-HET3	C2020	TJL	m	JL21810	HYD_16	30	16	51	55			MPD	dead	1	525	bw_24=0 (not measured)
UM-HET3	C2020	TJL	m	JL21811	HYD_16	30	16	41	48	51	40	MPD	dead	1	785
UM-HET3	C2020	TJL	m	JL21862	HYD_16	30	16	38	44	47	49	MPD	dead	1	752
UM-HET3	C2020	TJL	m	JL21863	HYD_16	30	16	41	45			MPD	dead	1	474	bw_24=0 (not measured)
UM-HET3	C2020	TJL	m	JL21864	HYD_16	30	16	33	45	45	46	MPD	dead	1	1028
UM-HET3	C2020	TJL	f	JL21884	HYD_16	30	16	25	34	33	31	MPD	dead	1	736
UM-HET3	C2020	TJL	f	JL21885	HYD_16	30	16	23	26	30	33	MPD	dead	1	1144
UM-HET3	C2020	TJL	f	JL21886	HYD_16	30	16	24	39	40	40	MPD	dead	1	990
UM-HET3	C2020	TJL	f	JL21887	HYD_16	30	16	26	32	34	41	MPD	dead	1	913
UM-HET3	C2020	TJL	m	JL21913	HYD_16	30	16	40	46	44		MPD	dead	1	677	bw_24=0 (not measured)
UM-HET3	C2020	TJL	m	JL21914	HYD_16	30	16	48	54	57		MPD	dead	1	620	bw_24=0 (not measured)
UM-HET3	C2020	TJL	m	JL21915	HYD_16	30	16	48	54			MPD	dead	1	495	bw_24=0 (not measured)
UM-HET3	C2020	TJL	m	JL21928	HYD_16	30	16	35	44	43		MPD	dead	1	669	bw_24=0 (not measured)
UM-HET3	C2020	TJL	m	JL21929	HYD_16	30	16	37	43	48	54	MPD	dead	1	1137
UM-HET3	C2020	TJL	m	JL21930	HYD_16	30	16	37				MPD	dead	1	351	bw_24=0 (not measured)
UM-HET3	C2020	TJL	f	JL21005	HYD_6	30	6	28	33	41	33	MPD	dead	1	928
UM-HET3	C2020	TJL	f	JL21006	HYD_6	30	6	25	28	35	31	MPD	dead	1	947
UM-HET3	C2020	TJL	f	JL21007	HYD_6	30	6	25	30	33	31	MPD	dead	1	850
UM-HET3	C2020	TJL	f	JL21008	HYD_6	30	6	26	29	33	31	MPD	dead	1	901
UM-HET3	C2020	TJL	m	JL21033	HYD_6	30	6	33	45	47	45	MPD	dead	1	882
UM-HET3	C2020	TJL	m	JL21034	HYD_6	30	6	30	41	43	42	MPD	dead	1	1096
UM-HET3	C2020	TJL	m	JL21035	HYD_6	30	6	33	39	42	42	MPD	dead	1	1069
UM-HET3	C2020	TJL	f	JL21081	HYD_6	30	6	32				MPD	dead	1	205	bw_24=0 (not measured)
UM-HET3	C2020	TJL	f	JL21082	HYD_6	30	6	33	39	44		MPD	dead	1	556	bw_24=0 (not measured)
UM-HET3	C2020	TJL	f	JL21083	HYD_6	30	6	44	51	60	58	MPD	dead	1	782
UM-HET3	C2020	TJL	f	JL21084	HYD_6	30	6	28	34	58	49	MPD	dead	1	1203
UM-HET3	C2020	TJL	m	JL21119	HYD_6	30	6	38	39	44	37	MPD	dead	1	816
UM-HET3	C2020	TJL	m	JL21120	HYD_6	30	6	43	48	49	39	MPD	dead	1	737
UM-HET3	C2020	TJL	m	JL21121	HYD_6	30	6	46	50	54	52	MPD	dead	1	844
UM-HET3	C2020	TJL	m	JL21165	HYD_6	30	6	38	46	46		MPD	dead	1	673	bw_24=0 (not measured)
UM-HET3	C2020	TJL	m	JL21166	HYD_6	30	6	45	49	42	36	MPD	dead	1	868
UM-HET3	C2020	TJL	m	JL21167	HYD_6	30	6	43	48	49		MPD	dead	1	727	bw_24=0 (not measured)
UM-HET3	C2020	TJL	m	JL21182	HYD_6	30	6	41	36	46		MPD	dead	1	670	bw_24=0 (not measured)
UM-HET3	C2020	TJL	m	JL21183	HYD_6	30	6	39	38	44	42	MPD	dead	1	965
UM-HET3	C2020	TJL	m	JL21184	HYD_6	30	6	36	34	43	41	MPD	dead	1	1059
UM-HET3	C2020	TJL	f	JL21188	HYD_6	30	6	40	50	55	56	MPD	dead	1	998
UM-HET3	C2020	TJL	f	JL21189	HYD_6	30	6	32	43			MPD	dead	1	526	bw_24=0 (not measured)
UM-HET3	C2020	TJL	f	JL21190	HYD_6	30	6	31	41	49	47	MPD	dead	1	907
UM-HET3	C2020	TJL	f	JL21191	HYD_6	30	6	31	40	49	46	MPD	dead	1	749
UM-HET3	C2020	TJL	m	JL21285	HYD_6	30	6	42	49	53	55	MPD	dead	1	1069
UM-HET3	C2020	TJL	m	JL21286	HYD_6	30	6	43	48			MPD	dead	1	495	bw_24=0 (not measured)
UM-HET3	C2020	TJL	m	JL21287	HYD_6	30	6	34	41	41	36	MPD	dead	1	751
UM-HET3	C2020	TJL	f	JL21291	HYD_6	30	6	32	43	58	52	MPD	dead	1	938
UM-HET3	C2020	TJL	f	JL21292	HYD_6	30	6	32	37	46	44	MPD	dead	1	973
UM-HET3	C2020	TJL	f	JL21293	HYD_6	30	6	25	32	42	42	MPD	dead	1	857
UM-HET3	C2020	TJL	f	JL21294	HYD_6	30	6	25	29	33	33	MPD	dead	1	800
UM-HET3	C2020	TJL	f	JL21332	HYD_6	30	6	27	36	41		MPD	dead	1	650	bw_24=0 (not measured)
UM-HET3	C2020	TJL	f	JL21333	HYD_6	30	6	28	33	39	40	MPD	dead	1	961
UM-HET3	C2020	TJL	f	JL21334	HYD_6	30	6	36	45	53	46	MPD	dead	1	778
UM-HET3	C2020	TJL	f	JL21335	HYD_6	30	6	31	40	52	52	MPD	dead	1	984
UM-HET3	C2020	TJL	m	JL21350	HYD_6	30	6	47	53	53	47	MPD	dead	1	1071
UM-HET3	C2020	TJL	m	JL21351	HYD_6	30	6	45	52	52	55	MPD	dead	1	1117
UM-HET3	C2020	TJL	m	JL21352	HYD_6	30	6	39	51	53	55	MPD	dead	1	1210
UM-HET3	C2020	TJL	m	JL21399	HYD_6	30	6	46	49	52	52	MPD	dead	1	949
UM-HET3	C2020	TJL	m	JL21400	HYD_6	30	6	40	50	51	22	MPD	dead	1	733
UM-HET3	C2020	TJL	m	JL21401	HYD_6	30	6	40	48	46	37	MPD	dead	1	910
UM-HET3	C2020	TJL	f	JL21414	HYD_6	30	6	27	35	36	32	MPD	dead	1	824
UM-HET3	C2020	TJL	f	JL21415	HYD_6	30	6	26	24	29		MPD	dead	1	719	bw_24=0 (not measured)
UM-HET3	C2020	TJL	f	JL21416	HYD_6	30	6	31	36	41	40	MPD	dead	1	1135
UM-HET3	C2020	TJL	f	JL21417	HYD_6	30	6	27	31	35	34	MPD	dead	1	820
UM-HET3	C2020	TJL	m	JL21452	HYD_6	30	6	46	49	54	57	MPD	dead	1	1134
UM-HET3	C2020	TJL	m	JL21453	HYD_6	30	6	47	54	60	61	MPD	dead	1	872
UM-HET3	C2020	TJL	m	JL21454	HYD_6	30	6	43	50	48		MPD	dead	1	558	bw_24=0 (not measured)
UM-HET3	C2020	TJL	f	JL21527	HYD_6	30	6	37	36	40		MPD	dead	1	627	bw_24=0 (not measured)
UM-HET3	C2020	TJL	f	JL21528	HYD_6	30	6	33	38	47	40	MPD	dead	1	874
UM-HET3	C2020	TJL	f	JL21529	HYD_6	30	6	24	28	35	34	MPD	dead	1	842
UM-HET3	C2020	TJL	f	JL21530	HYD_6	30	6	29	31	35	37	MPD	dead	1	1043
UM-HET3	C2020	TJL	m	JL21548	HYD_6	30	6	47				MPD	dead	1	338	bw_24=0 (not measured)
UM-HET3	C2020	TJL	m	JL21549	HYD_6	30	6	44	48	52	44	MPD	dead	1	1035
UM-HET3	C2020	TJL	m	JL21550	HYD_6	30	6	44	48	53		MPD	dead	1	601	bw_24=0 (not measured)
UM-HET3	C2020	TJL	m	JL21569	HYD_6	30	6	46	52	49	49	MPD	dead	1	780
UM-HET3	C2020	TJL	m	JL21570	HYD_6	30	6	49	52	55		MPD	dead	1	647	bw_24=0 (not measured)
UM-HET3	C2020	TJL	m	JL21571	HYD_6	30	6	42				MPD	dead	1	363	bw_24=0 (not measured)
UM-HET3	C2020	TJL	f	JL21590	HYD_6	30	6	25	26	30	34	MPD	dead	1	961
UM-HET3	C2020	TJL	f	JL21591	HYD_6	30	6	23	25	26	27	MPD	dead	1	1078
UM-HET3	C2020	TJL	f	JL21592	HYD_6	30	6	26	35	41	44	MPD	dead	1	941
UM-HET3	C2020	TJL	f	JL21593	HYD_6	30	6	24	31	35	37	MPD	dead	1	993
UM-HET3	C2020	TJL	m	JL21638	HYD_6	30	6	44	51			MPD	dead	1	538	bw_24=0 (not measured)
UM-HET3	C2020	TJL	m	JL21639	HYD_6	30	6	40	50	53		MPD	dead	1	684	bw_24=0 (not measured)
UM-HET3	C2020	TJL	m	JL21640	HYD_6	30	6	42	48	49	38	MPD	dead	1	855
UM-HET3	C2020	TJL	f	JL21651	HYD_6	30	6	40	42	41	45	MPD	dead	1	824
UM-HET3	C2020	TJL	f	JL21652	HYD_6	30	6	25	31	32	37	MPD	dead	1	876
UM-HET3	C2020	TJL	f	JL21653	HYD_6	30	6	32	30	46	46	MPD	dead	1	793
UM-HET3	C2020	TJL	f	JL21654	HYD_6	30	6	35	47	56	42	MPD	dead	1	745
UM-HET3	C2020	TJL	m	JL21680	HYD_6	30	6	30	36	37	40	MPD	dead	1	1019
UM-HET3	C2020	TJL	m	JL21681	HYD_6	30	6	34	44	43	43	MPD	dead	1	966
UM-HET3	C2020	TJL	m	JL21682	HYD_6	30	6	44	48	47	49	MPD	dead	1	824
UM-HET3	C2020	TJL	m	JL21739	HYD_6	30	6	39	45	46		MPD	dead	1	711	bw_24=0 (not measured)
UM-HET3	C2020	TJL	m	JL21740	HYD_6	30	6	42	50	37		MPD	dead	1	694	bw_24=0 (not measured)
UM-HET3	C2020	TJL	m	JL21741	HYD_6	30	6	37	46	46	48	MPD	dead	1	1077
UM-HET3	C2020	TJL	f	JL21794	HYD_6	30	6	27	35	33	32	MPD	dead	1	1005
UM-HET3	C2020	TJL	f	JL21795	HYD_6	30	6	28	39	41	32	MPD	dead	1	1008
UM-HET3	C2020	TJL	f	JL21796	HYD_6	30	6	30	43	47	44	MPD	dead	1	989
UM-HET3	C2020	TJL	f	JL21797	HYD_6	30	6	27	32	35	35	MPD	dead	1	934
UM-HET3	C2020	TJL	m	JL21812	HYD_6	30	6	44	51	48	44	MPD	dead	1	914
UM-HET3	C2020	TJL	m	JL21813	HYD_6	30	6	37	48	47	39	MPD	dead	1	1094
UM-HET3	C2020	TJL	m	JL21814	HYD_6	30	6	41	49	50	50	MPD	dead	1	1032
UM-HET3	C2020	TJL	f	JL21836	HYD_6	30	6	21	25	28	28	MPD	dead	1	955
UM-HET3	C2020	TJL	f	JL21837	HYD_6	30	6	25	33	37		MPD	dead	1	729	bw_24=0 (not measured)
UM-HET3	C2020	TJL	f	JL21838	HYD_6	30	6	24	30	33		MPD	dead	1	730	bw_24=0 (not measured)
UM-HET3	C2020	TJL	f	JL21839	HYD_6	30	6	23	29	32	36	MPD	dead	1	1059
UM-HET3	C2020	TJL	m	JL21869	HYD_6	30	6	44	50	51	50	MPD	dead	1	939
UM-HET3	C2020	TJL	m	JL21870	HYD_6	30	6	42	47	49		MPD	dead	1	728	bw_24=0 (not measured)
UM-HET3	C2020	TJL	m	JL21871	HYD_6	30	6	46	51	52	49	MPD	dead	1	786
UM-HET3	C2020	TJL	m	JL21916	HYD_6	30	6	43	51	54	54	MPD	dead	1	958
UM-HET3	C2020	TJL	m	JL21917	HYD_6	30	6	47	51	50	51	MPD	dead	1	1065
UM-HET3	C2020	TJL	m	JL21918	HYD_6	30	6	48	60	60		MPD	dead	1	728	bw_24=0 (not measured)
UM-HET3	C2020	TJL	m	JL21937	HYD_6	30	6	33	39	40		MPD	dead	1	684	bw_24=0 (not measured)
UM-HET3	C2020	TJL	m	JL21938	HYD_6	30	6	46	52	56	46	MPD	dead	1	816
UM-HET3	C2020	TJL	m	JL21939	HYD_6	30	6	36	44	38		MPD	dead	1	575	bw_24=0 (not measured)
UM-HET3	C2020	TJL	f	JL21013	NEBI	60	6	23	28	27	32	MPD	dead	1	1039
UM-HET3	C2020	TJL	f	JL21014	NEBI	60	6	36	52	50		MPD	dead	1	593	bw_24=0 (not measured)
UM-HET3	C2020	TJL	f	JL21015	NEBI	60	6	26	29			MPD	dead	1	519	bw_24=0 (not measured)
UM-HET3	C2020	TJL	f	JL21016	NEBI	60	6	33	40	39	37	MPD	dead	1	945
UM-HET3	C2020	TJL	m	JL21042	NEBI	60	6	36	42	46	45	MPD	dead	1	948
UM-HET3	C2020	TJL	m	JL21043	NEBI	60	6	50	53	58		MPD	dead	1	675	bw_24=0 (not measured)
UM-HET3	C2020	TJL	m	JL21044	NEBI	60	6	33	38	44	40	MPD	dead	1	839
UM-HET3	C2020	TJL	m	JL21104	NEBI	60	6	44	48			MPD	dead	1	552	bw_24=0 (not measured)
UM-HET3	C2020	TJL	m	JL21105	NEBI	60	6	41	48	51	43	MPD	dead	1	928
UM-HET3	C2020	TJL	m	JL21106	NEBI	60	6	32	40	43		MPD	dead	1	710	bw_24=0 (not measured)
UM-HET3	C2020	TJL	f	JL21138	NEBI	60	6	33	44	52	53	MPD	dead	1	848
UM-HET3	C2020	TJL	f	JL21139	NEBI	60	6	27	31	34	32	MPD	dead	1	983
UM-HET3	C2020	TJL	f	JL21140	NEBI	60	6	26	33	42	43	MPD	dead	1	759
UM-HET3	C2020	TJL	f	JL21141	NEBI	60	6	25	28	33	36	MPD	dead	1	928
UM-HET3	C2020	TJL	m	JL21156	NEBI	60	6	35	43	44		MPD	dead	1	705	bw_24=0 (not measured)
UM-HET3	C2020	TJL	m	JL21157	NEBI	60	6	40	43	50	44	MPD	dead	1	1151
UM-HET3	C2020	TJL	m	JL21158	NEBI	60	6	44	46	47		MPD	dead	1	710	bw_24=0 (not measured)
UM-HET3	C2020	TJL	f	JL21168	NEBI	60	6	34	37	46	53	MPD	dead	1	1143
UM-HET3	C2020	TJL	f	JL21169	NEBI	60	6	24	26	27	31	MPD	dead	1	964
UM-HET3	C2020	TJL	f	JL21170	NEBI	60	6	30	36	43	48	MPD	dead	1	1118
UM-HET3	C2020	TJL	f	JL21171	NEBI	60	6	28	36	43	41	MPD	dead	1	989
UM-HET3	C2020	TJL	m	JL21228	NEBI	60	6	34	37	42	35	MPD	dead	1	744
UM-HET3	C2020	TJL	m	JL21229	NEBI	60	6	45				MPD	dead	1	308	bw_24=0 (not measured)
UM-HET3	C2020	TJL	m	JL21230	NEBI	60	6	33	32	35	34	MPD	dead	1	931
UM-HET3	C2020	TJL	f	JL21256	NEBI	60	6	33	40	48	46	MPD	dead	1	932
UM-HET3	C2020	TJL	f	JL21257	NEBI	60	6	37	45	59		MPD	dead	1	677	bw_24=0 (not measured)
UM-HET3	C2020	TJL	f	JL21258	NEBI	60	6	39	47	51	44	MPD	dead	1	753
UM-HET3	C2020	TJL	f	JL21259	NEBI	60	6	34	37	43	45	MPD	dead	1	827
UM-HET3	C2020	TJL	m	JL21279	NEBI	60	6	35	37	35	38	MPD	dead	1	778
UM-HET3	C2020	TJL	m	JL21280	NEBI	60	6	49	57			MPD	dead	1	377	bw_24=0 (not measured)
UM-HET3	C2020	TJL	m	JL21281	NEBI	60	6	43	45	46	46	MPD	dead	1	961
UM-HET3	C2020	TJL	m	JL21320	NEBI	60	6	47	50	47		MPD	dead	1	687	bw_24=0 (not measured)
UM-HET3	C2020	TJL	m	JL21321	NEBI	60	6	44				MPD	dead	1	364	bw_24=0 (not measured)
UM-HET3	C2020	TJL	m	JL21322	NEBI	60	6	41	45	49		MPD	dead	1	638	bw_24=0 (not measured)
UM-HET3	C2020	TJL	f	JL21369	NEBI	60	6	27	32	40	43	MPD	dead	1	976
UM-HET3	C2020	TJL	f	JL21370	NEBI	60	6	27	29	36	36	MPD	dead	1	992
UM-HET3	C2020	TJL	f	JL21371	NEBI	60	6	28	31	33	36	MPD	dead	1	868
UM-HET3	C2020	TJL	f	JL21372	NEBI	60	6	27	32	38	37	MPD	dead	1	781
UM-HET3	C2020	TJL	m	JL21376	NEBI	60	6	39	45	41	43	MPD	dead	1	991
UM-HET3	C2020	TJL	m	JL21377	NEBI	60	6	45	49	36		MPD	dead	1	624	bw_24=0 (not measured)
UM-HET3	C2020	TJL	m	JL21378	NEBI	60	6	46	51	40	44	MPD	dead	1	823
UM-HET3	C2020	TJL	m	JL21430	NEBI	60	6	39	45	49	38	MPD	dead	1	1005
UM-HET3	C2020	TJL	m	JL21431	NEBI	60	6	43	47	51	49	MPD	dead	1	781
UM-HET3	C2020	TJL	m	JL21432	NEBI	60	6	36	46			MPD	dead	1	519	bw_24=0 (not measured)
UM-HET3	C2020	TJL	f	JL21459	NEBI	60	6	28	31	37	40	MPD	dead	1	926
UM-HET3	C2020	TJL	f	JL21460	NEBI	60	6	31				MPD	dead	1	304	bw_24=0 (not measured)
UM-HET3	C2020	TJL	f	JL21461	NEBI	60	6	25	30	40	43	MPD	dead	1	778
UM-HET3	C2020	TJL	f	JL21462	NEBI	60	6	30	39	42	41	MPD	dead	1	925
UM-HET3	C2020	TJL	m	JL21486	NEBI	60	6	41	45			MPD	dead	1	474	bw_24=0 (not measured)
UM-HET3	C2020	TJL	m	JL21487	NEBI	60	6	34	48		35	MPD	dead	1	784
UM-HET3	C2020	TJL	m	JL21488	NEBI	60	6	36	41		39	MPD	dead	1	833
UM-HET3	C2020	TJL	f	JL21515	NEBI	60	6	26	30	34	32	MPD	dead	1	956
UM-HET3	C2020	TJL	f	JL21516	NEBI	60	6	28	32	35	41	MPD	dead	1	1149
UM-HET3	C2020	TJL	f	JL21517	NEBI	60	6	26	34	40	43	MPD	dead	1	1151
UM-HET3	C2020	TJL	f	JL21518	NEBI	60	6	26	26	27	33	MPD	dead	1	853
UM-HET3	C2020	TJL	m	JL21572	NEBI	60	6	46	51	49		MPD	dead	1	739	bw_24=0 (not measured)
UM-HET3	C2020	TJL	m	JL21573	NEBI	60	6	36	41	43	41	MPD	dead	1	1245
UM-HET3	C2020	TJL	m	JL21574	NEBI	60	6	42	46	47	48	MPD	dead	1	942
UM-HET3	C2020	TJL	f	JL21604	NEBI	60	6	32	47	63		MPD	dead	1	643	bw_24=0 (not measured)
UM-HET3	C2020	TJL	f	JL21605	NEBI	60	6	27	36	48		MPD	dead	1	699	bw_24=0 (not measured)
UM-HET3	C2020	TJL	f	JL21606	NEBI	60	6	28	33	42	42	MPD	dead	1	917
UM-HET3	C2020	TJL	f	JL21607	NEBI	60	6	31	34	38	39	MPD	dead	1	757
UM-HET3	C2020	TJL	m	JL21623	NEBI	60	6	39	47	44	37	MPD	dead	1	750
UM-HET3	C2020	TJL	m	JL21624	NEBI	60	6	40	45	45	43	MPD	dead	1	884
UM-HET3	C2020	TJL	m	JL21625	NEBI	60	6	37	46			MPD	dead	1	467	bw_24=0 (not measured)
UM-HET3	C2020	TJL	m	JL21692	NEBI	60	6	46	47	47		MPD	dead	1	672	bw_24=0 (not measured)
UM-HET3	C2020	TJL	m	JL21693	NEBI	60	6	46	50	51		MPD	dead	1	568	bw_24=0 (not measured)
UM-HET3	C2020	TJL	m	JL21694	NEBI	60	6	35	40	40	39	MPD	dead	1	1274
UM-HET3	C2020	TJL	f	JL21705	NEBI	60	6	24	26	27	27	MPD	dead	1	910
UM-HET3	C2020	TJL	f	JL21706	NEBI	60	6	31	35	42	42	MPD	dead	1	822
UM-HET3	C2020	TJL	f	JL21707	NEBI	60	6	35	38	46	35	MPD	dead	1	907
UM-HET3	C2020	TJL	f	JL21708	NEBI	60	6	27	33			MPD	dead	1	541	bw_24=0 (not measured)
UM-HET3	C2020	TJL	m	JL21730	NEBI	60	6	46				MPD	dead	1	362	bw_24=0 (not measured)
UM-HET3	C2020	TJL	m	JL21731	NEBI	60	6	43	43	43	47	MPD	dead	1	1065
UM-HET3	C2020	TJL	m	JL21732	NEBI	60	6	45	51	50		MPD	dead	1	697	bw_24=0 (not measured)
UM-HET3	C2020	TJL	f	JL21742	NEBI	60	6	29	41	48	44	MPD	dead	1	931
UM-HET3	C2020	TJL	f	JL21743	NEBI	60	6	25	33	33	32	MPD	dead	1	823
UM-HET3	C2020	TJL	f	JL21744	NEBI	60	6	26	34			MPD	dead	1	531	bw_24=0 (not measured)
UM-HET3	C2020	TJL	f	JL21745	NEBI	60	6	36	47	50	54	MPD	dead	1	900
UM-HET3	C2020	TJL	m	JL21763	NEBI	60	6	46	47	52	51	MPD	dead	1	893
UM-HET3	C2020	TJL	m	JL21764	NEBI	60	6	45	46	50	53	MPD	dead	1	907
UM-HET3	C2020	TJL	m	JL21765	NEBI	60	6	39	45			MPD	dead	1	481	bw_24=0 (not measured)
UM-HET3	C2020	TJL	m	JL21846	NEBI	60	6	41	44	44	48	MPD	dead	1	1014
UM-HET3	C2020	TJL	m	JL21847	NEBI	60	6	37	44	45	48	MPD	dead	1	1096
UM-HET3	C2020	TJL	m	JL21848	NEBI	60	6	44	48	49	44	MPD	dead	1	1015
UM-HET3	C2020	TJL	f	JL21876	NEBI	60	6	26	42	46	42	MPD	dead	1	1055
UM-HET3	C2020	TJL	f	JL21877	NEBI	60	6	35	51	51	53	MPD	dead	1	913
UM-HET3	C2020	TJL	f	JL21878	NEBI	60	6	30	53			MPD	dead	1	490	bw_24=0 (not measured)
UM-HET3	C2020	TJL	f	JL21879	NEBI	60	6	31	47	51	54	MPD	dead	1	955
UM-HET3	C2020	TJL	m	JL21901	NEBI	60	6	39	45	57		MPD	dead	1	595	bw_24=0 (not measured)
UM-HET3	C2020	TJL	m	JL21902	NEBI	60	6	45	50	42		MPD	dead	1	702	bw_24=0 (not measured)
UM-HET3	C2020	TJL	m	JL21903	NEBI	60	6	46	53			MPD	dead	1	498	bw_24=0 (not measured)
UM-HET3	C2020	TJL	m	JL21039	OH-EST	5	12	41	39	30	29	MPD	dead	1	888
UM-HET3	C2020	TJL	m	JL21040	OH-EST	5	12	43				MPD	dead	1	349	bw_24=0 (not measured)
UM-HET3	C2020	TJL	m	JL21041	OH-EST	5	12	44	43	34	32	MPD	dead	1	989
UM-HET3	C2020	TJL	f	JL21052	OH-EST	5	12	30	37	25	27	MPD	dead	1	1022
UM-HET3	C2020	TJL	f	JL21053	OH-EST	5	12	22	25	21	23	MPD	dead	1	938
UM-HET3	C2020	TJL	f	JL21054	OH-EST	5	12	23	32	22	23	MPD	dead	1	1123
UM-HET3	C2020	TJL	f	JL21055	OH-EST	5	12	29	37	22		MPD	dead	1	652	bw_24=0 (not measured)
UM-HET3	C2020	TJL	f	JL21085	OH-EST	5	12	28	32	24	26	MPD	dead	1	1004
UM-HET3	C2020	TJL	f	JL21086	OH-EST	5	12	34	46	27	28	MPD	dead	1	1030
UM-HET3	C2020	TJL	f	JL21087	OH-EST	5	12	36	49	30	31	MPD	dead	1	984
UM-HET3	C2020	TJL	f	JL21088	OH-EST	5	12	33	42	27	26	MPD	dead	1	829
UM-HET3	C2020	TJL	m	JL21116	OH-EST	5	12	36	43	30	32	MPD	dead	1	1228
UM-HET3	C2020	TJL	m	JL21117	OH-EST	5	12	37	41	32		MPD	dead	1	717	bw_24=0 (not measured)
UM-HET3	C2020	TJL	m	JL21118	OH-EST	5	12	43	47	33	32	MPD	dead	1	925
UM-HET3	C2020	TJL	m	JL21125	OH-EST	5	12	41	48	33	32	MPD	dead	1	1080
UM-HET3	C2020	TJL	m	JL21126	OH-EST	5	12	47				MPD	dead	1	234	bw_24=0 (not measured)
UM-HET3	C2020	TJL	m	JL21127	OH-EST	5	12	41	47	32	28	MPD	dead	1	989
UM-HET3	C2020	TJL	f	JL21172	OH-EST	5	12	28	33	22	22	MPD	dead	1	1206
UM-HET3	C2020	TJL	f	JL21173	OH-EST	5	12	31	35	27	28	MPD	dead	1	845
UM-HET3	C2020	TJL	f	JL21174	OH-EST	5	12	33	39	28	28	MPD	dead	1	831
UM-HET3	C2020	TJL	f	JL21175	OH-EST	5	12	24	27	23		MPD	dead	1	724	bw_24=0 (not measured)
UM-HET3	C2020	TJL	m	JL21179	OH-EST	5	12	34	42	32	31	MPD	dead	1	1111
UM-HET3	C2020	TJL	m	JL21180	OH-EST	5	12	42	46	30	29	MPD	dead	1	734
UM-HET3	C2020	TJL	m	JL21181	OH-EST	5	12	48	51	33	29	MPD	dead	1	1025
UM-HET3	C2020	TJL	m	JL21237	OH-EST	5	12	34				MPD	dead	1	317	bw_24=0 (not measured)
UM-HET3	C2020	TJL	m	JL21238	OH-EST	5	12	31	33	27	28	MPD	dead	1	799
UM-HET3	C2020	TJL	m	JL21239	OH-EST	5	12	39	41	29		MPD	dead	1	589	bw_24=0 (not measured)
UM-HET3	C2020	TJL	f	JL21303	OH-EST	5	12	44	61	29	27	MPD	dead	1	1081
UM-HET3	C2020	TJL	f	JL21304	OH-EST	5	12	33				MPD	dead	1	254	bw_24=0 (not measured)
UM-HET3	C2020	TJL	f	JL21305	OH-EST	5	12	25	33	25	25	MPD	dead	1	767
UM-HET3	C2020	TJL	f	JL21306	OH-EST	5	12	26	33	27	28	MPD	dead	1	847
UM-HET3	C2020	TJL	m	JL21344	OH-EST	5	12	31	34	29	27	MPD	dead	1	802
UM-HET3	C2020	TJL	m	JL21345	OH-EST	5	12	40	42	32	31	MPD	dead	1	1040
UM-HET3	C2020	TJL	m	JL21346	OH-EST	5	12	44	44	35	33	MPD	dead	1	924
UM-HET3	C2020	TJL	f	JL21365	OH-EST	5	12	37	57	31	33	MPD	dead	1	783
UM-HET3	C2020	TJL	f	JL21366	OH-EST	5	12	33	45	28	33	MPD	dead	1	895
UM-HET3	C2020	TJL	f	JL21367	OH-EST	5	12	34	48	28	33	MPD	dead	1	767
UM-HET3	C2020	TJL	f	JL21368	OH-EST	5	12	25	36	25	26	MPD	dead	1	845
UM-HET3	C2020	TJL	m	JL21405	OH-EST	5	12	43	53	34	31	MPD	dead	1	820
UM-HET3	C2020	TJL	m	JL21406	OH-EST	5	12	47	51	34	35	MPD	dead	1	1000
UM-HET3	C2020	TJL	m	JL21407	OH-EST	5	12	43				MPD	dead	1	359	bw_24=0 (not measured)
UM-HET3	C2020	TJL	m	JL21433	OH-EST	5	12	43				MPD	dead	1	338	bw_24=0 (not measured)
UM-HET3	C2020	TJL	m	JL21434	OH-EST	5	12	42	48	33	36	MPD	dead	1	954
UM-HET3	C2020	TJL	m	JL21435	OH-EST	5	12	43	46	32	33	MPD	dead	1	789
UM-HET3	C2020	TJL	f	JL21495	OH-EST	5	12	39	49	25	27	MPD	dead	1	1064
UM-HET3	C2020	TJL	f	JL21496	OH-EST	5	12	37	52	27		MPD	dead	1	701	bw_24=0 (not measured)
UM-HET3	C2020	TJL	f	JL21497	OH-EST	5	12	31	32	25	27	MPD	dead	1	847
UM-HET3	C2020	TJL	f	JL21498	OH-EST	5	12	37	44	26	28	MPD	dead	1	942
UM-HET3	C2020	TJL	f	JL21511	OH-EST	5	12	26	32	26	27	MPD	dead	1	821
UM-HET3	C2020	TJL	f	JL21512	OH-EST	5	12	30	46	27	28	MPD	dead	1	1097
UM-HET3	C2020	TJL	f	JL21513	OH-EST	5	12	27	26	25	28	MPD	dead	1	1178
UM-HET3	C2020	TJL	f	JL21514	OH-EST	5	12	24	28	24	24	MPD	dead	1	747
UM-HET3	C2020	TJL	m	JL21545	OH-EST	5	12	48	51			MPD	dead	1	391	bw_24=0 (not measured)
UM-HET3	C2020	TJL	m	JL21546	OH-EST	5	12	48	54			MPD	dead	1	379	bw_24=0 (not measured)
UM-HET3	C2020	TJL	m	JL21547	OH-EST	5	12	40	45	33	33	MPD	dead	1	1025
UM-HET3	C2020	TJL	m	JL21560	OH-EST	5	12	46	50	34	34	MPD	dead	1	955
UM-HET3	C2020	TJL	m	JL21561	OH-EST	5	12	40	44	31		MPD	dead	1	725	bw_24=0 (not measured)
UM-HET3	C2020	TJL	m	JL21562	OH-EST	5	12	47	57	36	35	MPD	removed	0	1125
UM-HET3	C2020	TJL	f	JL21578	OH-EST	5	12	31	44	26	27	MPD	dead	1	817
UM-HET3	C2020	TJL	f	JL21579	OH-EST	5	12	27	31	26	26	MPD	dead	1	856
UM-HET3	C2020	TJL	f	JL21580	OH-EST	5	12	33	52	32	31	MPD	dead	1	855
UM-HET3	C2020	TJL	f	JL21581	OH-EST	5	12	23	31	24	26	MPD	dead	1	860
UM-HET3	C2020	TJL	m	JL21620	OH-EST	5	12	35	42	31	30	MPD	dead	1	1029
UM-HET3	C2020	TJL	m	JL21621	OH-EST	5	12	42	48	34	36	MPD	dead	1	757
UM-HET3	C2020	TJL	m	JL21622	OH-EST	5	12	36	41	30	31	MPD	dead	1	1085
UM-HET3	C2020	TJL	f	JL21667	OH-EST	5	12	27	27	27		MPD	dead	1	711	bw_24=0 (not measured)
UM-HET3	C2020	TJL	f	JL21668	OH-EST	5	12	33	43	24	23	MPD	dead	1	938
UM-HET3	C2020	TJL	f	JL21669	OH-EST	5	12	26	32	25	25	MPD	dead	1	916
UM-HET3	C2020	TJL	f	JL21670	OH-EST	5	12	26	28	23	23	MPD	dead	1	1061
UM-HET3	C2020	TJL	m	JL21674	OH-EST	5	12	51	65	42		MPD	dead	1	655	bw_24=0 (not measured)
UM-HET3	C2020	TJL	m	JL21675	OH-EST	5	12	44	48	34	29	MPD	dead	1	1075
UM-HET3	C2020	TJL	m	JL21676	OH-EST	5	12	47	51	24		MPD	dead	1	561	bw_24=0 (not measured)
UM-HET3	C2020	TJL	m	JL21736	OH-EST	5	12	35	39	29	30	MPD	removed	0	1094
UM-HET3	C2020	TJL	m	JL21737	OH-EST	5	12	43	44	30	30	MPD	dead	1	842
UM-HET3	C2020	TJL	m	JL21738	OH-EST	5	12	34	41	27	26	MPD	removed	0	1094
UM-HET3	C2020	TJL	m	JL21784	OH-EST	5	12	35				MPD	removed	0	295
UM-HET3	C2020	TJL	m	JL21785	OH-EST	5	12	41				MPD	removed	0	295
UM-HET3	C2020	TJL	m	JL21786	OH-EST	5	12	33				MPD	removed	0	295
UM-HET3	C2020	TJL	f	JL21798	OH-EST	5	12	27	40	26	29	MPD	dead	1	893
UM-HET3	C2020	TJL	f	JL21799	OH-EST	5	12	21	25	22	24	MPD	dead	1	1152
UM-HET3	C2020	TJL	f	JL21800	OH-EST	5	12	25	35	24	29	MPD	dead	1	751
UM-HET3	C2020	TJL	f	JL21801	OH-EST	5	12	27	28	22	23	MPD	dead	1	1109
UM-HET3	C2020	TJL	m	JL21840	OH-EST	5	12	50	58	38	37	MPD	dead	1	756
UM-HET3	C2020	TJL	m	JL21841	OH-EST	5	12	35	40	28	28	MPD	dead	1	926
UM-HET3	C2020	TJL	m	JL21842	OH-EST	5	12	40	45	32		MPD	dead	1	711	bw_24=0 (not measured)
UM-HET3	C2020	TJL	f	JL21865	OH-EST	5	12	24	28	23	24	MPD	dead	1	882
UM-HET3	C2020	TJL	f	JL21866	OH-EST	5	12	40	53			MPD	dead	1	548	bw_24=0 (not measured)
UM-HET3	C2020	TJL	f	JL21867	OH-EST	5	12	29	35	24	25	MPD	dead	1	980
UM-HET3	C2020	TJL	f	JL21868	OH-EST	5	12	36	58	31		MPD	dead	1	628	bw_24=0 (not measured)
UM-HET3	C2020	TJL	m	JL21919	OH-EST	5	12	42	42	38	38	MPD	dead	1	999
UM-HET3	C2020	TJL	m	JL21920	OH-EST	5	12	33	33	31	31	MPD	dead	1	767
UM-HET3	C2020	TJL	m	JL21921	OH-EST	5	12	43	45	36	29	MPD	dead	1	775
UM-HET3	C2020	TJL	m	JL21931	OH-EST	5	12	38	44	29	45	MPD	dead	1	894
UM-HET3	C2020	TJL	m	JL21932	OH-EST	5	12	47	48	34	36	MPD	dead	1	980
UM-HET3	C2020	TJL	m	JL21933	OH-EST	5	12	45				MPD	dead	1	366	bw_24=0 (not measured)
UM-HET3	C2020	TJL	f	JL22152	OH-EST	5	12		24	24		MPD	dead	1	613	bw_24=0 (not measured)
UM-HET3	C2020	TJL	f	JL22153	OH-EST	5	12		26	22	22	MPD	dead	1	1060
UM-HET3	C2020	TJL	f	JL22154	OH-EST	5	12		24	22	23	MPD	dead	1	985
UM-HET3	C2020	TJL	f	JL22155	OH-EST	5	12		23	22	22	MPD	dead	1	809
UM-HET3	C2020	TJL	m	JL22156	OH-EST	5	12		40	31	31	MPD	dead	1	833
UM-HET3	C2020	TJL	m	JL22157	OH-EST	5	12		42	30		MPD	dead	1	627	bw_24=0 (not measured)
UM-HET3	C2020	TJL	m	JL22158	OH-EST	5	12		40	30		MPD	dead	1	731	bw_24=0 (not measured)
UM-HET3	C2020	TJL	f	JL21017	THIO	10000	6	31	37	46	47	MPD	dead	1	739
UM-HET3	C2020	TJL	f	JL21018	THIO	10000	6	37	43	57		MPD	dead	1	684	bw_24=0 (not measured)
UM-HET3	C2020	TJL	f	JL21019	THIO	10000	6	34	34	43		MPD	dead	1	697	bw_24=0 (not measured)
UM-HET3	C2020	TJL	f	JL21020	THIO	10000	6	33	44	59	57	MPD	dead	1	802
UM-HET3	C2020	TJL	m	JL21056	THIO	10000	6	33	40	47	46	MPD	dead	1	1009
UM-HET3	C2020	TJL	m	JL21057	THIO	10000	6	42	49	52	55	MPD	dead	1	831
UM-HET3	C2020	TJL	m	JL21058	THIO	10000	6	35	41	44		MPD	dead	1	666	bw_24=0 (not measured)
UM-HET3	C2020	TJL	m	JL21110	THIO	10000	6	45	49	51	53	MPD	dead	1	1027
UM-HET3	C2020	TJL	m	JL21111	THIO	10000	6	35	43	47	44	MPD	dead	1	1210
UM-HET3	C2020	TJL	m	JL21112	THIO	10000	6	37	45	47	44	MPD	dead	1	945
UM-HET3	C2020	TJL	f	JL21142	THIO	10000	6	27	30	36	34	MPD	dead	1	824
UM-HET3	C2020	TJL	f	JL21143	THIO	10000	6	32	38	43	44	MPD	dead	1	980
UM-HET3	C2020	TJL	f	JL21144	THIO	10000	6	35	39	46	46	MPD	dead	1	1168
UM-HET3	C2020	TJL	f	JL21145	THIO	10000	6	25	29	35	36	MPD	dead	1	1030
UM-HET3	C2020	TJL	m	JL21176	THIO	10000	6	34	44	49		MPD	dead	1	694	bw_24=0 (not measured)
UM-HET3	C2020	TJL	m	JL21177	THIO	10000	6	40	41	42	42	MPD	dead	1	850
UM-HET3	C2020	TJL	m	JL21178	THIO	10000	6	38	37	40	42	MPD	dead	1	788
UM-HET3	C2020	TJL	m	JL21185	THIO	10000	6	40	42	45	46	MPD	dead	1	1032
UM-HET3	C2020	TJL	m	JL21186	THIO	10000	6	31	32	35	33	MPD	dead	1	1077
UM-HET3	C2020	TJL	m	JL21187	THIO	10000	6	35	38	40	39	MPD	dead	1	1311
UM-HET3	C2020	TJL	f	JL21252	THIO	10000	6	27	31	35	36	MPD	dead	1	954
UM-HET3	C2020	TJL	f	JL21253	THIO	10000	6	27	31	40	42	MPD	dead	1	1048
UM-HET3	C2020	TJL	f	JL21254	THIO	10000	6	27	29	33	31	MPD	dead	1	871
UM-HET3	C2020	TJL	f	JL21255	THIO	10000	6	38	46	56	40	MPD	dead	1	906
UM-HET3	C2020	TJL	f	JL21260	THIO	10000	6	34	40	47	44	MPD	dead	1	790
UM-HET3	C2020	TJL	f	JL21261	THIO	10000	6	39	49	65	62	MPD	dead	1	987
UM-HET3	C2020	TJL	f	JL21262	THIO	10000	6	40	53	66	65	MPD	dead	1	991
UM-HET3	C2020	TJL	f	JL21263	THIO	10000	6	29	35	51		MPD	dead	1	665	bw_24=0 (not measured)
UM-HET3	C2020	TJL	m	JL21276	THIO	10000	6	37	39	44	34	MPD	dead	1	738
UM-HET3	C2020	TJL	m	JL21277	THIO	10000	6	40	43	48	47	MPD	dead	1	1151
UM-HET3	C2020	TJL	m	JL21278	THIO	10000	6	46	45	51	48	MPD	dead	1	785
UM-HET3	C2020	TJL	m	JL21314	THIO	10000	6	45	48	53		MPD	dead	1	596	bw_24=0 (not measured)
UM-HET3	C2020	TJL	m	JL21315	THIO	10000	6	46	50	47		MPD	dead	1	728	bw_24=0 (not measured)
UM-HET3	C2020	TJL	m	JL21316	THIO	10000	6	46				MPD	dead	1	281	bw_24=0 (not measured)
UM-HET3	C2020	TJL	f	JL21353	THIO	10000	6	25	28	33	34	MPD	dead	1	1090
UM-HET3	C2020	TJL	f	JL21354	THIO	10000	6	24	28	30	27	MPD	dead	1	1194
UM-HET3	C2020	TJL	f	JL21355	THIO	10000	6	29	40	46		MPD	dead	1	582	bw_24=0 (not measured)
UM-HET3	C2020	TJL	f	JL21356	THIO	10000	6	26	29	38	34	MPD	dead	1	868
UM-HET3	C2020	TJL	m	JL21402	THIO	10000	6	48				MPD	dead	1	346	bw_24=0 (not measured)
UM-HET3	C2020	TJL	m	JL21403	THIO	10000	6	46	42	47	45	MPD	dead	1	783
UM-HET3	C2020	TJL	m	JL21404	THIO	10000	6	46	42	45	35	MPD	dead	1	948
UM-HET3	C2020	TJL	f	JL21455	THIO	10000	6	37	46	58	57	MPD	dead	1	904
UM-HET3	C2020	TJL	f	JL21456	THIO	10000	6	41	48	58	52	MPD	dead	1	943
UM-HET3	C2020	TJL	f	JL21457	THIO	10000	6	31	33	35	30	MPD	dead	1	903
UM-HET3	C2020	TJL	f	JL21458	THIO	10000	6	29	36	41	41	MPD	dead	1	1196
UM-HET3	C2020	TJL	m	JL21466	THIO	10000	6	38	46	48	49	MPD	dead	1	1274
UM-HET3	C2020	TJL	m	JL21467	THIO	10000	6	36	42	49	51	MPD	dead	1	956
UM-HET3	C2020	TJL	m	JL21468	THIO	10000	6	40	47	48	49	MPD	dead	1	945
UM-HET3	C2020	TJL	m	JL21483	THIO	10000	6	35	42			MPD	dead	1	699	bw_24=0 (not measured)
UM-HET3	C2020	TJL	m	JL21484	THIO	10000	6	33	43		37	MPD	dead	1	812
UM-HET3	C2020	TJL	m	JL21485	THIO	10000	6	39	44			MPD	dead	1	723	bw_24=0 (not measured)
UM-HET3	C2020	TJL	f	JL21531	THIO	10000	6	28	31	37	44	MPD	dead	1	1198
UM-HET3	C2020	TJL	f	JL21532	THIO	10000	6	34	40	38		MPD	dead	1	726	bw_24=0 (not measured)
UM-HET3	C2020	TJL	f	JL21533	THIO	10000	6	25	26	29	31	MPD	dead	1	1158
UM-HET3	C2020	TJL	f	JL21534	THIO	10000	6	42	53	60	63	MPD	dead	1	1023
UM-HET3	C2020	TJL	m	JL21554	THIO	10000	6	32	37	38	37	MPD	dead	1	1246
UM-HET3	C2020	TJL	m	JL21555	THIO	10000	6	43	47	50		MPD	dead	1	638	bw_24=0 (not measured)
UM-HET3	C2020	TJL	m	JL21556	THIO	10000	6	44	50			MPD	dead	1	421	bw_24=0 (not measured)
UM-HET3	C2020	TJL	m	JL21597	THIO	10000	6	41	51	50		MPD	dead	1	641	bw_24=0 (not measured)
UM-HET3	C2020	TJL	m	JL21598	THIO	10000	6	45	51	55	55	MPD	dead	1	961
UM-HET3	C2020	TJL	m	JL21599	THIO	10000	6	34	40	43	43	MPD	dead	1	1159
UM-HET3	C2020	TJL	f	JL21647	THIO	10000	6	31	36	41		MPD	dead	1	677	bw_24=0 (not measured)
UM-HET3	C2020	TJL	f	JL21648	THIO	10000	6	27	30	36	35	MPD	dead	1	1059
UM-HET3	C2020	TJL	f	JL21649	THIO	10000	6	39	49	55	52	MPD	dead	1	1063
UM-HET3	C2020	TJL	f	JL21650	THIO	10000	6	33	37	41	44	MPD	dead	1	960
UM-HET3	C2020	TJL	m	JL21686	THIO	10000	6	48	51	72		MPD	dead	1	552	bw_24=0 (not measured)
UM-HET3	C2020	TJL	m	JL21687	THIO	10000	6	55	60			MPD	dead	1	504	bw_24=0 (not measured)
UM-HET3	C2020	TJL	m	JL21688	THIO	10000	6	39	44	46	47	MPD	dead	1	773
UM-HET3	C2020	TJL	f	JL21722	THIO	10000	6	22	26	27	28	MPD	dead	1	783
UM-HET3	C2020	TJL	f	JL21723	THIO	10000	6	23	24	27		MPD	dead	1	672	bw_24=0 (not measured)
UM-HET3	C2020	TJL	f	JL21724	THIO	10000	6	22	25	28	17	MPD	dead	1	800
UM-HET3	C2020	TJL	f	JL21725	THIO	10000	6	24	29	30	33	MPD	dead	1	856
UM-HET3	C2020	TJL	m	JL21757	THIO	10000	6	43	53	54		MPD	dead	1	558	bw_24=0 (not measured)
UM-HET3	C2020	TJL	m	JL21758	THIO	10000	6	41	47	48		MPD	dead	1	708	bw_24=0 (not measured)
UM-HET3	C2020	TJL	m	JL21759	THIO	10000	6	43	49	50	45	MPD	dead	1	788
UM-HET3	C2020	TJL	f	JL21802	THIO	10000	6	25	30	35	36	MPD	dead	1	802
UM-HET3	C2020	TJL	f	JL21803	THIO	10000	6	25	26	32		MPD	dead	1	692	bw_24=0 (not measured)
UM-HET3	C2020	TJL	f	JL21804	THIO	10000	6	30	36	46	44	MPD	dead	1	826
UM-HET3	C2020	TJL	f	JL21805	THIO	10000	6	28	38	49	45	MPD	dead	1	877
UM-HET3	C2020	TJL	m	JL21815	THIO	10000	6	43	46	49	48	MPD	dead	1	876
UM-HET3	C2020	TJL	m	JL21816	THIO	10000	6	52	63	65		MPD	dead	1	680	bw_24=0 (not measured)
UM-HET3	C2020	TJL	m	JL21817	THIO	10000	6	45	54			MPD	dead	1	404	bw_24=0 (not measured)
UM-HET3	C2020	TJL	m	JL21843	THIO	10000	6	33	40	40	40	MPD	dead	1	885
UM-HET3	C2020	TJL	m	JL21844	THIO	10000	6	38	46	47	48	MPD	dead	1	862
UM-HET3	C2020	TJL	m	JL21845	THIO	10000	6	40	48	48	27	MPD	dead	1	755
UM-HET3	C2020	TJL	f	JL21880	THIO	10000	6	29	39	42	36	MPD	dead	1	953
UM-HET3	C2020	TJL	f	JL21881	THIO	10000	6	28	34	35	37	MPD	dead	1	935
UM-HET3	C2020	TJL	f	JL21882	THIO	10000	6	34	41	40	40	MPD	dead	1	1042
UM-HET3	C2020	TJL	f	JL21883	THIO	10000	6	26	34	34	29	MPD	dead	1	746
UM-HET3	C2020	TJL	m	JL21904	THIO	10000	6	34	41	44	43	MPD	dead	1	942
UM-HET3	C2020	TJL	m	JL21905	THIO	10000	6	48	53	52	33	MPD	dead	1	944
UM-HET3	C2020	TJL	m	JL21906	THIO	10000	6	46	55	47		MPD	dead	1	624	bw_24=0 (not measured)
UM-HET3	C2020	TJL	m	JL21949	THIO	10000	6	42	48.3333	42.6667		MPD	removed	0	605
UM-HET3	C2020	UM	m	UM100093	AKG_18	20000	18	34.2	40.2	39.1	34.4	MPD	dead	1	968
UM-HET3	C2020	UM	m	UM100100	AKG_18	20000	18	35	38.8	38.3	36.8	MPD	dead	1	1101
UM-HET3	C2020	UM	m	UM100107	AKG_18	20000	18	31.4	37.3	39.9	36.2	MPD	dead	1	784
UM-HET3	C2020	UM	m	UM100422	AKG_18	20000	18	33.7	38	39.4	37.8	MPD	dead	1	1012
UM-HET3	C2020	UM	m	UM100429	AKG_18	20000	18	33.8	38.9	41.5	36.5	MPD	dead	1	953
UM-HET3	C2020	UM	m	UM100436	AKG_18	20000	18	38.1	45.8	45.3	41.2	MPD	dead	1	808
UM-HET3	C2020	UM	m	UM100681	AKG_18	20000	18	36.5	44.7	46.5	46.4	MPD	dead	1	993
UM-HET3	C2020	UM	m	UM100688	AKG_18	20000	18	41.8	46.3	47.1	45.9	MPD	dead	1	814
UM-HET3	C2020	UM	m	UM100695	AKG_18	20000	18	43.5	49.1	48.5	38.9	MPD	dead	1	819
UM-HET3	C2020	UM	f	UM101059	AKG_18	20000	18	24	29.2	32.4	30.8	MPD	dead	1	823
UM-HET3	C2020	UM	f	UM101066	AKG_18	20000	18	32	46	48.7	47.5	MPD	dead	1	914
UM-HET3	C2020	UM	f	UM101073	AKG_18	20000	18	27.5	38.1	39.2		MPD	dead	1	691
UM-HET3	C2020	UM	f	UM101080	AKG_18	20000	18	26.8	38	37.5		MPD	dead	1	586
UM-HET3	C2020	UM	m	UM101248	AKG_18	20000	18	33.5				MPD	removed	0	310
UM-HET3	C2020	UM	m	UM101255	AKG_18	20000	18	34.4				MPD	removed	0	310
UM-HET3	C2020	UM	m	UM101262	AKG_18	20000	18	31.5				MPD	removed	0	310
UM-HET3	C2020	UM	m	UM101577	AKG_18	20000	18	36.7	41.3	41.1	38.2	MPD	dead	1	839
UM-HET3	C2020	UM	m	UM101584	AKG_18	20000	18	30.2	36.8	37.7	35.5	MPD	dead	1	851
UM-HET3	C2020	UM	m	UM101591	AKG_18	20000	18	42	50.3	38.7	37.8	MPD	dead	1	847
UM-HET3	C2020	UM	f	UM101717	AKG_18	20000	18	27	31.7	32.8	32.9	MPD	dead	1	840
UM-HET3	C2020	UM	f	UM101724	AKG_18	20000	18	23.5	32	34.5	37.4	MPD	dead	1	991
UM-HET3	C2020	UM	f	UM101731	AKG_18	20000	18	23.4	35.5	25	25.7	MPD	dead	1	1011
UM-HET3	C2020	UM	f	UM101738	AKG_18	20000	18	23.5	31	34	32.4	MPD	dead	1	950
UM-HET3	C2020	UM	m	UM95578	AKG_18	20000	18	47.3	59.9			MPD	dead	1	389
UM-HET3	C2020	UM	m	UM95585	AKG_18	20000	18	46.5	51.2	51.6	52.8	MPD	dead	1	766
UM-HET3	C2020	UM	m	UM95592	AKG_18	20000	18	34.3	40.3	40.1	40.2	MPD	removed	0	732
UM-HET3	C2020	UM	f	UM95620	AKG_18	20000	18	34.5	47.8	49.8	504	MPD	dead	1	948	bw_24=504 out of range
UM-HET3	C2020	UM	f	UM95627	AKG_18	20000	18	28	32.6	31.7	31.8	MPD	dead	1	968
UM-HET3	C2020	UM	f	UM95634	AKG_18	20000	18	30.6	34.6	35.7	35.6	MPD	dead	1	881
UM-HET3	C2020	UM	f	UM95641	AKG_18	20000	18	33.9	45.5	46.1	43.4	MPD	dead	1	1005
UM-HET3	C2020	UM	m	UM95865	AKG_18	20000	18	38.7	47.2	47.4	50.2	MPD	dead	1	1053
UM-HET3	C2020	UM	m	UM95872	AKG_18	20000	18	46.9	52.8			MPD	dead	1	542
UM-HET3	C2020	UM	m	UM95879	AKG_18	20000	18	41.2	46.5	45.4	37	MPD	dead	1	742
UM-HET3	C2020	UM	f	UM96131	AKG_18	20000	18	33.4	42.8	38.9	35.4	MPD	dead	1	917
UM-HET3	C2020	UM	f	UM96138	AKG_18	20000	18	31.7	41.5	40.3	40.6	MPD	dead	1	926
UM-HET3	C2020	UM	f	UM96145	AKG_18	20000	18	29.8	39	46.1	45	MPD	dead	1	1007
UM-HET3	C2020	UM	f	UM96152	AKG_18	20000	18	31.5	37.5	36.3	40.1	MPD	dead	1	847
UM-HET3	C2020	UM	m	UM96348	AKG_18	20000	18	40	48.9	47.4	48.1	MPD	dead	1	1035
UM-HET3	C2020	UM	m	UM96355	AKG_18	20000	18	44.4	45	50.9	52.2	MPD	dead	1	998
UM-HET3	C2020	UM	m	UM96362	AKG_18	20000	18	40.3	46.9			MPD	dead	1	376
UM-HET3	C2020	UM	m	UM96656	AKG_18	20000	18	32.2	35.5	35.7	33.3	MPD	dead	1	821
UM-HET3	C2020	UM	m	UM96663	AKG_18	20000	18	30	36.6	35.4	34.5	MPD	dead	1	771
UM-HET3	C2020	UM	m	UM96670	AKG_18	20000	18	43	44.4	44.8	38.8	MPD	dead	1	749
UM-HET3	C2020	UM	f	UM96677	AKG_18	20000	18	25.8	29.1	28.8	29.3	MPD	dead	1	1198
UM-HET3	C2020	UM	f	UM96684	AKG_18	20000	18	23.8	29.2	32.3	32.1	MPD	dead	1	1000
UM-HET3	C2020	UM	f	UM96691	AKG_18	20000	18	25.6	39.9	45.1	43.9	MPD	dead	1	979
UM-HET3	C2020	UM	f	UM96698	AKG_18	20000	18	24.3	32.3	32.5	33.7	MPD	dead	1	752
UM-HET3	C2020	UM	f	UM96761	AKG_18	20000	18	30.9	38.6	38.4	36	MPD	dead	1	780
UM-HET3	C2020	UM	f	UM96768	AKG_18	20000	18	27	38.9	37.9	39	MPD	dead	1	980
UM-HET3	C2020	UM	f	UM96775	AKG_18	20000	18	33	40.9	34.6	33.8	MPD	dead	1	855
UM-HET3	C2020	UM	f	UM96782	AKG_18	20000	18	24.4	32.5	34.1	35.4	MPD	dead	1	1000
UM-HET3	C2020	UM	m	UM97209	AKG_18	20000	18	32.7	37	39.5	38.4	MPD	dead	1	963
UM-HET3	C2020	UM	m	UM97216	AKG_18	20000	18	33.3	39.5	42	33.7	MPD	dead	1	954
UM-HET3	C2020	UM	m	UM97223	AKG_18	20000	18	36	41.5	43.1	40.2	MPD	dead	1	916
UM-HET3	C2020	UM	m	UM97510	AKG_18	20000	18	36.1	42.9	43.7	43.9	MPD	dead	1	886
UM-HET3	C2020	UM	m	UM97517	AKG_18	20000	18	35.4	44.7	46.5	47	MPD	dead	1	1003
UM-HET3	C2020	UM	m	UM97524	AKG_18	20000	18	35.6	41.2	41.9	44	MPD	dead	1	971
UM-HET3	C2020	UM	f	UM97664	AKG_18	20000	18	35	50.2	58.1	54.3	MPD	dead	1	745
UM-HET3	C2020	UM	f	UM97671	AKG_18	20000	18	29.1	40.1	41.1	41.5	MPD	dead	1	875
UM-HET3	C2020	UM	f	UM97678	AKG_18	20000	18	24.8	31.2	35.5	36.5	MPD	dead	1	857
UM-HET3	C2020	UM	f	UM97685	AKG_18	20000	18	23.2	25.2	26.8	29.7	MPD	dead	1	857
UM-HET3	C2020	UM	m	UM98126	AKG_18	20000	18	24.5	39.7	41	38.4	MPD	dead	1	1003
UM-HET3	C2020	UM	m	UM98133	AKG_18	20000	18	39.1	44.3	44.5		MPD	dead	1	703
UM-HET3	C2020	UM	m	UM98140	AKG_18	20000	18	36.2	38.7	37.5	34.2	MPD	dead	1	1065
UM-HET3	C2020	UM	f	UM98147	AKG_18	20000	18	31.2	42.8	44.4	43.5	MPD	dead	1	921
UM-HET3	C2020	UM	f	UM98154	AKG_18	20000	18	24.5	31	28.7	29.1	MPD	dead	1	1009
UM-HET3	C2020	UM	f	UM98161	AKG_18	20000	18	28.2	37	37.4		MPD	removed	0	694
UM-HET3	C2020	UM	f	UM98168	AKG_18	20000	18	35.1	49.2	52.7	55.5	MPD	dead	1	1056
UM-HET3	C2020	UM	m	UM98196	AKG_18	20000	18	37.7	42.5	44.3	40.3	MPD	dead	1	754
UM-HET3	C2020	UM	m	UM98203	AKG_18	20000	18	30.9	34.2	35.1	33.5	MPD	dead	1	1350
UM-HET3	C2020	UM	m	UM98210	AKG_18	20000	18	41.6	51	52.6		MPD	dead	1	677
UM-HET3	C2020	UM	m	UM98511	AKG_18	20000	18	28.7	29.3	30.4	29.1	MPD	dead	1	992
UM-HET3	C2020	UM	m	UM98518	AKG_18	20000	18	35.3	32.7	35	34.8	MPD	dead	1	987
UM-HET3	C2020	UM	m	UM98525	AKG_18	20000	18	27.8	32.3	34	36	MPD	dead	1	1153
UM-HET3	C2020	UM	f	UM98910	AKG_18	20000	18	30.7	50.7	47.5	34.1	MPD	dead	1	1093
UM-HET3	C2020	UM	f	UM98917	AKG_18	20000	18	25.8	29	27.7		MPD	dead	1	651
UM-HET3	C2020	UM	f	UM98924	AKG_18	20000	18	32.9	53	52.6		MPD	dead	1	573
UM-HET3	C2020	UM	f	UM98931	AKG_18	20000	18	29.3	33.3	41.7	42.7	MPD	dead	1	1184
UM-HET3	C2020	UM	m	UM99120	AKG_18	20000	18	28.3	32.3	33.6	30.1	MPD	dead	1	810
UM-HET3	C2020	UM	m	UM99127	AKG_18	20000	18	37.2	42.4	42.9	23.2	MPD	dead	1	707
UM-HET3	C2020	UM	m	UM99134	AKG_18	20000	18	40.7	47.5	51.7		MPD	dead	1	714
UM-HET3	C2020	UM	f	UM99330	AKG_18	20000	18	44	66.5	81.3		MPD	dead	1	552
UM-HET3	C2020	UM	f	UM99337	AKG_18	20000	18	28.3	40.7	48.7	41.6	MPD	dead	1	979
UM-HET3	C2020	UM	f	UM99344	AKG_18	20000	18	26.9	39	35.6	37.5	MPD	dead	1	811
UM-HET3	C2020	UM	f	UM99351	AKG_18	20000	18	29.2	41.4	43.1	46.7	MPD	dead	1	857
UM-HET3	C2020	UM	m	UM99407	AKG_18	20000	18	36.3	40.2	41.6	39.7	MPD	dead	1	830
UM-HET3	C2020	UM	m	UM99414	AKG_18	20000	18	37.5	43.5	44.6	43.4	MPD	dead	1	1077
UM-HET3	C2020	UM	m	UM99421	AKG_18	20000	18	37.6	46.4	47.2	45	MPD	dead	1	953
UM-HET3	C2020	UM	f	UM99757	AKG_18	20000	18	31.6	52	39.6	35.8	MPD	dead	1	784
UM-HET3	C2020	UM	f	UM99764	AKG_18	20000	18	27.3	38.6			MPD	dead	1	383
UM-HET3	C2020	UM	f	UM99771	AKG_18	20000	18	28.6	48.9	47.9	34.6	MPD	dead	1	953
UM-HET3	C2020	UM	f	UM99778	AKG_18	20000	18	26.4	36.2	32.2	42.4	MPD	dead	1	743
UM-HET3	C2020	UM	m	UM99925	AKG_18	20000	18	35.4	42.7	37.3	39.4	MPD	dead	1	1056
UM-HET3	C2020	UM	m	UM99932	AKG_18	20000	18	40	44.3	43.2		MPD	dead	1	668
UM-HET3	C2020	UM	m	UM99939	AKG_18	20000	18	39.7	45.1	44.4	43.7	MPD	dead	1	1059
UM-HET3	C2020	UM	m	UM100205	Cana_16	180	16	32.6	40	36		MPD	dead	1	648
UM-HET3	C2020	UM	m	UM100212	Cana_16	180	16	36.2	43.3	36.3	37.1	MPD	dead	1	966
UM-HET3	C2020	UM	m	UM100219	Cana_16	180	16	31.7	37.3	34.1	36	MPD	dead	1	1121
UM-HET3	C2020	UM	m	UM100443	Cana_16	180	16	37.5	52.5	52	39.1	MPD	dead	1	986
UM-HET3	C2020	UM	m	UM100450	Cana_16	180	16	39.9	54.7	50.3	31.7	MPD	dead	1	788
UM-HET3	C2020	UM	m	UM100457	Cana_16	180	16	40.8	50.8	53.8	53.7	MPD	dead	1	848
UM-HET3	C2020	UM	f	UM100653	Cana_16	180	16	24	29.1	30	28.5	MPD	dead	1	967
UM-HET3	C2020	UM	f	UM100660	Cana_16	180	16	27.9	37.6	35.9	37.2	MPD	dead	1	791
UM-HET3	C2020	UM	f	UM100667	Cana_16	180	16	34.2	38.3	36.9	34.7	MPD	dead	1	1020
UM-HET3	C2020	UM	f	UM100674	Cana_16	180	16	24.8	29.5	29.5	29.7	MPD	dead	1	792
UM-HET3	C2020	UM	m	UM100835	Cana_16	180	16	35.5	41.9	39	34.8	MPD	dead	1	1082
UM-HET3	C2020	UM	m	UM100842	Cana_16	180	16	41.9	48.3	45.9	44.4	MPD	dead	1	915
UM-HET3	C2020	UM	m	UM100849	Cana_16	180	16	41.8	48.4			MPD	dead	1	362
UM-HET3	C2020	UM	m	UM101290	Cana_16	180	16	31.3	32.5	34.4	36.3	MPD	dead	1	1196
UM-HET3	C2020	UM	m	UM101297	Cana_16	180	16	41.5	44.9	42.4	43.6	MPD	removed	0	1224
UM-HET3	C2020	UM	m	UM101304	Cana_16	180	16	38	45.6	39.6	38.3	MPD	dead	1	967
UM-HET3	C2020	UM	f	UM101332	Cana_16	180	16	23.2	32.6	32.8	32.4	MPD	dead	1	1047
UM-HET3	C2020	UM	f	UM101339	Cana_16	180	16	24	27.3	27.5	27.4	MPD	dead	1	924
UM-HET3	C2020	UM	f	UM101346	Cana_16	180	16	32.8	41.2	39.6		MPD	dead	1	714
UM-HET3	C2020	UM	f	UM101353	Cana_16	180	16	30.9	38.1	32.9	31.6	MPD	dead	1	746
UM-HET3	C2020	UM	m	UM101640	Cana_16	180	16	38.8	46	46	45.8	MPD	dead	1	1078
UM-HET3	C2020	UM	m	UM101647	Cana_16	180	16	34.4	39.1	37.8	35.4	MPD	dead	1	1097
UM-HET3	C2020	UM	m	UM101654	Cana_16	180	16	47.1	51.3	52.2	35.6	MPD	dead	1	787
UM-HET3	C2020	UM	f	UM101794	Cana_16	180	16	25.7	27.3	27.9		MPD	dead	1	686
UM-HET3	C2020	UM	f	UM101801	Cana_16	180	16	25.3	26.2	25.4	25.6	MPD	dead	1	949
UM-HET3	C2020	UM	f	UM101808	Cana_16	180	16	25.4	28.8	29.2	29	MPD	dead	1	933
UM-HET3	C2020	UM	f	UM101815	Cana_16	180	16	29.5	41.6	41.9	37.5	MPD	dead	1	893
UM-HET3	C2020	UM	m	UM95228	Cana_16	180	16	36	40	37.9	36.5	MPD	dead	1	962
UM-HET3	C2020	UM	m	UM95235	Cana_16	180	16	37.1	41.4	39.5	37.3	MPD	dead	1	1030
UM-HET3	C2020	UM	m	UM95242	Cana_16	180	16	35.5	43.9	42.4	37.7	MPD	dead	1	998
UM-HET3	C2020	UM	f	UM95249	Cana_16	180	16						dead	1	70
UM-HET3	C2020	UM	f	UM95256	Cana_16	180	16	29.7	41.7	38.7	31.7	MPD	dead	1	748
UM-HET3	C2020	UM	f	UM95263	Cana_16	180	16	31	54	45.5		MPD	dead	1	712
UM-HET3	C2020	UM	f	UM95270	Cana_16	180	16	26	41.4	33.3		MPD	dead	1	657
UM-HET3	C2020	UM	f	UM95725	Cana_16	180	16	24.2	36.4		30.7	MPD	dead	1	778
UM-HET3	C2020	UM	f	UM95732	Cana_16	180	16	28.6	38.7			MPD	dead	1	642
UM-HET3	C2020	UM	f	UM95739	Cana_16	180	16	32.8	43.4		34.6	MPD	dead	1	863
UM-HET3	C2020	UM	f	UM95746	Cana_16	180	16	39.9	58.9		41.8	MPD	dead	1	831
UM-HET3	C2020	UM	m	UM95935	Cana_16	180	16	37.6	43	40.5		MPD	dead	1	693
UM-HET3	C2020	UM	m	UM95942	Cana_16	180	16	35.7	43	40.6	35.6	MPD	dead	1	870
UM-HET3	C2020	UM	m	UM95949	Cana_16	180	16	36.7	48	41.9	38.9	MPD	dead	1	944
UM-HET3	C2020	UM	m	UM96369	Cana_16	180	16	34.5	41.6	38.6	35.6	MPD	dead	1	894
UM-HET3	C2020	UM	m	UM96376	Cana_16	180	16	36.9	46.3	43		MPD	dead	1	607
UM-HET3	C2020	UM	m	UM96383	Cana_16	180	16	38.6	48.8	44.9	38.8	MPD	dead	1	837
UM-HET3	C2020	UM	f	UM96481	Cana_16	180	16	30.6	44.4	44.8	29.7	MPD	dead	1	954
UM-HET3	C2020	UM	f	UM96488	Cana_16	180	16	33.1	45.8	45.5	27.6	MPD	dead	1	755
UM-HET3	C2020	UM	f	UM96495	Cana_16	180	16	36.3	42.4	37.6	39.5	MPD	dead	1	989
UM-HET3	C2020	UM	f	UM96502	Cana_16	180	16	35.5	51.2	48.3	49.7	MPD	dead	1	749
UM-HET3	C2020	UM	m	UM96614	Cana_16	180	16	29.7	37	37.8	33.2	MPD	dead	1	1061
UM-HET3	C2020	UM	m	UM96621	Cana_16	180	16	35.1	43.4	38.2		MPD	dead	1	553
UM-HET3	C2020	UM	m	UM96628	Cana_16	180	16						dead	1	178
UM-HET3	C2020	UM	m	UM97132	Cana_16	180	16	35.7	44.3	43.3	41	MPD	dead	1	1065
UM-HET3	C2020	UM	m	UM97139	Cana_16	180	16	41.6	46.4	36.6		MPD	dead	1	577
UM-HET3	C2020	UM	m	UM97146	Cana_16	180	16	35.5	42.4	36.8		MPD	dead	1	727
UM-HET3	C2020	UM	f	UM97181	Cana_16	180	16	22.9	31.2	30.5	29.8	MPD	dead	1	852
UM-HET3	C2020	UM	f	UM97188	Cana_16	180	16	24.7	34.1			MPD	dead	1	460
UM-HET3	C2020	UM	f	UM97195	Cana_16	180	16	24.3	30.2	28.6		MPD	dead	1	597
UM-HET3	C2020	UM	f	UM97202	Cana_16	180	16	24	38.2	38.7	32.9	MPD	dead	1	767
UM-HET3	C2020	UM	m	UM97384	Cana_16	180	16	37.9	43.5	44.1	38.1	MPD	dead	1	828
UM-HET3	C2020	UM	m	UM97391	Cana_16	180	16	39.9	45.5	45.2	44.2	MPD	dead	1	1043
UM-HET3	C2020	UM	m	UM97398	Cana_16	180	16	43.2	45.1	41		MPD	dead	1	685
UM-HET3	C2020	UM	f	UM97482	Cana_16	180	16	24.2	27.2	25.1	25.7	MPD	dead	1	925
UM-HET3	C2020	UM	f	UM97489	Cana_16	180	16	30.1	38.2	34.7	33.1	MPD	dead	1	919
UM-HET3	C2020	UM	f	UM97496	Cana_16	180	16	22.8	25.5	25		MPD	dead	1	702
UM-HET3	C2020	UM	f	UM97503	Cana_16	180	16	23.8	28.1	28.7	32.8	MPD	dead	1	740
UM-HET3	C2020	UM	m	UM97762	Cana_16	180	16	33.6	38.6	36.1	33.7	MPD	dead	1	1303
UM-HET3	C2020	UM	m	UM97769	Cana_16	180	16	32.1				MPD	dead	1	314
UM-HET3	C2020	UM	m	UM97776	Cana_16	180	16	31.4	38.6	36.8	34.1	MPD	dead	1	761
UM-HET3	C2020	UM	m	UM98217	Cana_16	180	16	35.2	37.9	35.3	34.7	MPD	dead	1	1210
UM-HET3	C2020	UM	m	UM98224	Cana_16	180	16	34.6	34.6	33.9	33.9	MPD	dead	1	1082
UM-HET3	C2020	UM	m	UM98231	Cana_16	180	16	34.3	37.5	35.4	33.9	MPD	dead	1	946
UM-HET3	C2020	UM	f	UM98553	Cana_16	180	16	26.3	39.3	28.7		MPD	dead	1	694
UM-HET3	C2020	UM	f	UM98560	Cana_16	180	16	26	34.7	30.7		MPD	dead	1	555
UM-HET3	C2020	UM	f	UM98567	Cana_16	180	16	26.4	29.7	29.3	28.1	MPD	dead	1	762
UM-HET3	C2020	UM	f	UM98574	Cana_16	180	16	25.7	31.2	34.8	32.5	MPD	dead	1	1206
UM-HET3	C2020	UM	f	UM98749	Cana_16	180	16	32	49	48.8	38	MPD	dead	1	732
UM-HET3	C2020	UM	f	UM98756	Cana_16	180	16	25.8	35.8	29.6		MPD	dead	1	518
UM-HET3	C2020	UM	f	UM98763	Cana_16	180	16	30	32.1	31.2	31.9	MPD	dead	1	1002
UM-HET3	C2020	UM	f	UM98770	Cana_16	180	16	36.8	53.9	47.9	41.6	MPD	dead	1	1005
UM-HET3	C2020	UM	m	UM98777	Cana_16	180	16	42.7	53.1	53.4	44.3	MPD	dead	1	986
UM-HET3	C2020	UM	m	UM98784	Cana_16	180	16	35.9	45.4	42.9		MPD	dead	1	640
UM-HET3	C2020	UM	m	UM98791	Cana_16	180	16	41	46.7	46.6	44.8	MPD	dead	1	815
UM-HET3	C2020	UM	m	UM99078	Cana_16	180	16	44.8	54.2	51.5	44.2	MPD	dead	1	950
UM-HET3	C2020	UM	m	UM99085	Cana_16	180	16	43.3	53.1	51.3		MPD	dead	1	556
UM-HET3	C2020	UM	m	UM99092	Cana_16	180	16	40.6	45	45.5	44.7	MPD	dead	1	1316
UM-HET3	C2020	UM	f	UM99302	Cana_16	180	16	29.5	36.7	35.7	35.9	MPD	dead	1	953
UM-HET3	C2020	UM	f	UM99309	Cana_16	180	16	32.6	48.2	40.7	39.9	MPD	dead	1	739
UM-HET3	C2020	UM	f	UM99316	Cana_16	180	16	28.8	37.8	35.5	34.3	MPD	dead	1	988
UM-HET3	C2020	UM	f	UM99323	Cana_16	180	16	32	44.8	43.6	39.2	MPD	removed	0	730
UM-HET3	C2020	UM	m	UM99638	Cana_16	180	16	32.5	38.3	33.9	30	MPD	removed	0	729
UM-HET3	C2020	UM	m	UM99645	Cana_16	180	16	30.5	35.3	30.6	30.5	MPD	dead	1	466
UM-HET3	C2020	UM	m	UM99652	Cana_16	180	16	34.2	41.4	37.7	32.9	MPD	dead	1	787
UM-HET3	C2020	UM	m	UM99827	Cana_16	180	16	35.2	42.6	37.5	37.1	MPD	dead	1	875
UM-HET3	C2020	UM	m	UM99834	Cana_16	180	16	37.2	42.2	35.5	35.1	MPD	dead	1	1002
UM-HET3	C2020	UM	m	UM99841	Cana_16	180	16	34.5	42.1	36.7	33.9	MPD	dead	1	903
UM-HET3	C2020	UM	f	UM99869	Cana_16	180	16	38.7	50.1	45.4		MPD	dead	1	692
UM-HET3	C2020	UM	f	UM99876	Cana_16	180	16	24.3	34.8	30.4	27.1	MPD	dead	1	937
UM-HET3	C2020	UM	f	UM99883	Cana_16	180	16	24.8	33.9	33.2	29.8	MPD	dead	1	906
UM-HET3	C2020	UM	f	UM99890	Cana_16	180	16	27	46.2	42.2		MPD	dead	1	612
UM-HET3	C2020	UM	m	UM100072	Control	0		33.5	41.9	39	39.7	MPD	dead	1	1077
UM-HET3	C2020	UM	m	UM100079	Control	0		41.6	51.3			MPD	dead	1	401
UM-HET3	C2020	UM	m	UM100086	Control	0		34.5	44.3	41.9	39.8	MPD	dead	1	791
UM-HET3	C2020	UM	m	UM100289	Control	0		41.9	52.3			MPD	dead	1	396
UM-HET3	C2020	UM	m	UM100296	Control	0		39.6	46.3	48	45	MPD	dead	1	906
UM-HET3	C2020	UM	m	UM100303	Control	0		45.2				MPD	dead	1	286
UM-HET3	C2020	UM	m	UM100331	Control	0		36.8	48.4	51.2		MPD	dead	1	645
UM-HET3	C2020	UM	m	UM100338	Control	0		34.9	43.5			MPD	dead	1	482
UM-HET3	C2020	UM	m	UM100345	Control	0		49.1	58.6			MPD	dead	1	519
UM-HET3	C2020	UM	f	UM100506	Control	0		24.7	26.6	29.8	28.1	MPD	dead	1	909
UM-HET3	C2020	UM	f	UM100513	Control	0		24	28	26.1	28.1	MPD	dead	1	803
UM-HET3	C2020	UM	f	UM100520	Control	0		24.2	30.4	29.7	31.1	MPD	dead	1	1112
UM-HET3	C2020	UM	f	UM100527	Control	0		27	30	32.5	33.1	MPD	dead	1	770
UM-HET3	C2020	UM	m	UM100534	Control	0							removed	0	40
UM-HET3	C2020	UM	m	UM100541	Control	0		44.4				MPD	dead	1	304
UM-HET3	C2020	UM	m	UM100548	Control	0		41.2	44	43	37.8	MPD	dead	1	831
UM-HET3	C2020	UM	f	UM100555	Control	0		27.2	36.7	37.4		MPD	dead	1	563
UM-HET3	C2020	UM	f	UM100562	Control	0		27.6	47.8	61.5	63.7	MPD	dead	1	1030
UM-HET3	C2020	UM	f	UM100569	Control	0		31.2	41.3	49.2	47	MPD	dead	1	927
UM-HET3	C2020	UM	f	UM100576	Control	0		29.6	40.5	43.7	45.2	MPD	dead	1	1069
UM-HET3	C2020	UM	m	UM100632	Control	0		31.2	36.7	33.1		MPD	dead	1	612
UM-HET3	C2020	UM	m	UM100639	Control	0		42	44.4	43.6		MPD	dead	1	718
UM-HET3	C2020	UM	m	UM100646	Control	0		38.4	46.3	45.8		MPD	dead	1	703
UM-HET3	C2020	UM	m	UM100933	Control	0		35.9	36.6	39		MPD	dead	1	641
UM-HET3	C2020	UM	m	UM100940	Control	0		35	33.3	43.6	43.8	MPD	dead	1	1100
UM-HET3	C2020	UM	m	UM100947	Control	0		37.8	37.2	46.5	29.3	MPD	dead	1	754
UM-HET3	C2020	UM	f	UM100954	Control	0		29.5	32.1			MPD	dead	1	425
UM-HET3	C2020	UM	f	UM100961	Control	0		30.4	38.6	37.9	38.9	MPD	dead	1	791
UM-HET3	C2020	UM	f	UM100968	Control	0		30.1	44.5	47.7	22.4	MPD	dead	1	753
UM-HET3	C2020	UM	f	UM100975	Control	0		28.1	41.3	44.4	33.5	MPD	dead	1	850
UM-HET3	C2020	UM	f	UM100982	Control	0		28.4	36.2	39.9	37.4	MPD	dead	1	993
UM-HET3	C2020	UM	f	UM100989	Control	0		25.1	27.7	29.6	26.6	MPD	dead	1	813
UM-HET3	C2020	UM	f	UM100996	Control	0		31.7	38.4	40.6	39.3	MPD	dead	1	1027
UM-HET3	C2020	UM	f	UM101003	Control	0		23.1	26.3	31.4	28.2	MPD	dead	1	887
UM-HET3	C2020	UM	m	UM101038	Control	0		36.7	40.5	42.7	42.9	MPD	dead	1	1241
UM-HET3	C2020	UM	m	UM101045	Control	0		34.3	45.9	51.1	52.6	MPD	dead	1	1069
UM-HET3	C2020	UM	m	UM101052	Control	0		41	44.4	42.9	43.3	MPD	dead	1	956
UM-HET3	C2020	UM	m	UM101108	Control	0		43.5	48.4	49.4	42.3	MPD	dead	1	758
UM-HET3	C2020	UM	m	UM101115	Control	0		36.4	44.2	46.6		MPD	dead	1	603
UM-HET3	C2020	UM	m	UM101122	Control	0		32	35.4	37.5		MPD	dead	1	722
UM-HET3	C2020	UM	m	UM101178	Control	0		40.8	44.4	46	46.8	MPD	dead	1	1081
UM-HET3	C2020	UM	m	UM101185	Control	0		41.7	50.6			MPD	dead	1	509
UM-HET3	C2020	UM	m	UM101192	Control	0		38.3	48.7	47.7	44.6	MPD	dead	1	903
UM-HET3	C2020	UM	f	UM101220	Control	0		26.4	34.5	39.1	39.2	MPD	dead	1	1192
UM-HET3	C2020	UM	f	UM101227	Control	0		23.4	32.7	31.8	29.9	MPD	dead	1	787
UM-HET3	C2020	UM	f	UM101234	Control	0		24.1	28	29.3	29.3	MPD	dead	1	1084
UM-HET3	C2020	UM	f	UM101241	Control	0		27.1	33.7	44.1	42.5	MPD	dead	1	793
UM-HET3	C2020	UM	m	UM101430	Control	0		37.2				MPD	dead	1	318
UM-HET3	C2020	UM	m	UM101437	Control	0		33.8	42.3	41.6	38.9	MPD	dead	1	1220
UM-HET3	C2020	UM	m	UM101444	Control	0		45.4	50.3			MPD	dead	1	532
UM-HET3	C2020	UM	f	UM101549	Control	0		24.9	26.9	31.6	31.4	MPD	dead	1	826
UM-HET3	C2020	UM	f	UM101556	Control	0		28.4	34.4	39.3	29.6	MPD	dead	1	792
UM-HET3	C2020	UM	f	UM101563	Control	0		30.2	35.9	35.5	34.3	MPD	dead	1	864
UM-HET3	C2020	UM	f	UM101570	Control	0		23.9	26.9	30.7	28.8	MPD	dead	1	866
UM-HET3	C2020	UM	m	UM101745	Control	0		31	32.8	33.5	33.5	MPD	dead	1	836
UM-HET3	C2020	UM	m	UM101752	Control	0		39.5	42.8	42.8	39.7	MPD	dead	1	836
UM-HET3	C2020	UM	m	UM101759	Control	0		29.7	31.3	33	32.3	MPD	dead	1	896
UM-HET3	C2020	UM	m	UM95165	Control	0		38.4	46	49.2	48.3	MPD	dead	1	866
UM-HET3	C2020	UM	m	UM95172	Control	0		46.4	52.6	54.2		MPD	dead	1	716
UM-HET3	C2020	UM	m	UM95179	Control	0		38.4	50.2	52.8	49.5	MPD	dead	1	1077
UM-HET3	C2020	UM	m	UM95186	Control	0		47.1	60.4			MPD	dead	1	501
UM-HET3	C2020	UM	m	UM95193	Control	0		35.1	42	42.8	42.9	MPD	dead	1	1143
UM-HET3	C2020	UM	m	UM95200	Control	0		32.2	40.8	40.6	22.9	MPD	dead	1	730
UM-HET3	C2020	UM	f	UM95424	Control	0		27.8	34.7	36.7	36.4	MPD	dead	1	930
UM-HET3	C2020	UM	f	UM95431	Control	0		24	29.9	40	37.9	MPD	dead	1	1187
UM-HET3	C2020	UM	f	UM95438	Control	0		24.8	32.1	40.7	40.3	MPD	dead	1	980
UM-HET3	C2020	UM	f	UM95445	Control	0		29.8	39.9	38.2	38.7	MPD	dead	1	852
UM-HET3	C2020	UM	f	UM95508	Control	0		22.8	31.1	34.7	32.2	MPD	dead	1	1063
UM-HET3	C2020	UM	f	UM95515	Control	0		29.6	36.2	38.8	39.1	MPD	dead	1	902
UM-HET3	C2020	UM	f	UM95522	Control	0		24.3	28	31	33.4	MPD	dead	1	949
UM-HET3	C2020	UM	f	UM95529	Control	0		24.6	27.7	27.2	29.7	MPD	dead	1	889
UM-HET3	C2020	UM	f	UM95697	Control	0		23.9	41	43.7	54	MPD	dead	1	1134
UM-HET3	C2020	UM	f	UM95704	Control	0		29.7	39	41.1	40.8	MPD	dead	1	1080
UM-HET3	C2020	UM	f	UM95711	Control	0		26.2	31.4	31.3	29.2	MPD	dead	1	1159
UM-HET3	C2020	UM	f	UM95718	Control	0		23.5	25.8	27.1	29.1	MPD	dead	1	912
UM-HET3	C2020	UM	m	UM95774	Control	0		34.1	40.8	40.1	39.3	MPD	dead	1	824
UM-HET3	C2020	UM	m	UM95781	Control	0		39.4	46.4	46.1		MPD	dead	1	618
UM-HET3	C2020	UM	m	UM95788	Control	0		38.9	42.6	43.4	38	MPD	dead	1	1074
UM-HET3	C2020	UM	m	UM95816	Control	0		42.9	47.1	43.9	43.7	MPD	dead	1	896
UM-HET3	C2020	UM	m	UM95823	Control	0		34.2	40.3	41.6		MPD	dead	1	704
UM-HET3	C2020	UM	m	UM95830	Control	0		36.6	41.9	42.5	44	MPD	dead	1	928
UM-HET3	C2020	UM	f	UM95984	Control	0		25.9	30.8	31.8	31.6	MPD	dead	1	1353
UM-HET3	C2020	UM	f	UM95991	Control	0		22.9	30.3	32	34.6	MPD	dead	1	1133
UM-HET3	C2020	UM	f	UM95998	Control	0		28	38.1	42.2	43	MPD	dead	1	853
UM-HET3	C2020	UM	f	UM96005	Control	0		28	44.1	48.1	49.9	MPD	dead	1	869
UM-HET3	C2020	UM	m	UM96089	Control	0		36.4	46	35		MPD	dead	1	562
UM-HET3	C2020	UM	m	UM96096	Control	0		35.7	42.8	43.5	40.6	MPD	dead	1	1064
UM-HET3	C2020	UM	m	UM96103	Control	0		31.8	38.3	38.6	37.4	MPD	dead	1	1045
UM-HET3	C2020	UM	f	UM96299	Control	0		34	53.5	65.2	65	MPD	dead	1	1017
UM-HET3	C2020	UM	f	UM96306	Control	0		27.1	42.6	30.4		MPD	dead	1	544
UM-HET3	C2020	UM	f	UM96313	Control	0		34.1	48.7	48.1	46.8	MPD	dead	1	880
UM-HET3	C2020	UM	f	UM96320	Control	0		26.6	34.2	37	33.8	MPD	dead	1	919
UM-HET3	C2020	UM	m	UM96390	Control	0		32	36.9	33.8	33.2	MPD	dead	1	965
UM-HET3	C2020	UM	m	UM96397	Control	0		33.1	38.4	32	31.3	MPD	dead	1	1009
UM-HET3	C2020	UM	m	UM96404	Control	0		38.8				MPD	dead	1	219
UM-HET3	C2020	UM	m	UM96432	Control	0		33.9	37.2	42.7		MPD	dead	1	618
UM-HET3	C2020	UM	m	UM96439	Control	0		40.6	44.7	48.8	49.5	MPD	dead	1	870
UM-HET3	C2020	UM	m	UM96446	Control	0		37.3	44.8	43.1	36.5	MPD	dead	1	968
UM-HET3	C2020	UM	f	UM96586	Control	0		24.1	31.1	31.5	28.7	MPD	dead	1	910
UM-HET3	C2020	UM	f	UM96593	Control	0		21.5	25.6	26.8		MPD	dead	1	596
UM-HET3	C2020	UM	f	UM96600	Control	0		21.2	28.9	29.2		MPD	dead	1	720
UM-HET3	C2020	UM	f	UM96607	Control	0		24.3	34	34.8	33.1	MPD	removed	0	1461
UM-HET3	C2020	UM	f	UM96810	Control	0		29.5	36.1	38.5	39.9	MPD	dead	1	993
UM-HET3	C2020	UM	f	UM96817	Control	0		41	52.4	45.2	54.1	MPD	dead	1	804
UM-HET3	C2020	UM	f	UM96824	Control	0		27	34.7	39.9	41.4	MPD	dead	1	804
UM-HET3	C2020	UM	f	UM96831	Control	0		29.4	43.2	39.9		MPD	dead	1	601
UM-HET3	C2020	UM	m	UM96866	Control	0		35.8	42.7	43.1		MPD	dead	1	606
UM-HET3	C2020	UM	m	UM96873	Control	0		31.8	41.1	45.6		MPD	dead	1	632
UM-HET3	C2020	UM	m	UM96880	Control	0		35.1	43.2	43.3		MPD	dead	1	680
UM-HET3	C2020	UM	m	UM96950	Control	0		33.9	35.3	36	35.9	MPD	dead	1	817
UM-HET3	C2020	UM	m	UM96957	Control	0		29.5	31.7	32.5	35.9	MPD	dead	1	901
UM-HET3	C2020	UM	m	UM96964	Control	0		42.4	42.8	46.4	45.4	MPD	dead	1	1109
UM-HET3	C2020	UM	m	UM97048	Control	0		42.3	50.9			MPD	dead	1	434
UM-HET3	C2020	UM	m	UM97055	Control	0		39.8	40.8			MPD	dead	1	509
UM-HET3	C2020	UM	m	UM97062	Control	0		41.9	51.8	52.3	54.8	MPD	dead	1	926
UM-HET3	C2020	UM	f	UM97300	Control	0		26.1	36.1	39.2	43.9	MPD	dead	1	1111
UM-HET3	C2020	UM	f	UM97307	Control	0		33.2	44.5	47.4	47.3	MPD	dead	1	798
UM-HET3	C2020	UM	f	UM97314	Control	0		29.4	39	41.3	44.4	MPD	dead	1	1003
UM-HET3	C2020	UM	f	UM97321	Control	0		26	32.8	37.3	36.5	MPD	dead	1	1043
UM-HET3	C2020	UM	f	UM97356	Control	0		24.1	27	28.5	29.6	MPD	dead	1	878
UM-HET3	C2020	UM	f	UM97363	Control	0		29.4	41.5	40.9	39	MPD	dead	1	882
UM-HET3	C2020	UM	f	UM97370	Control	0		26.7				MPD	dead	1	193
UM-HET3	C2020	UM	f	UM97377	Control	0		23.4	29.5	29.9	32.9	MPD	dead	1	920
UM-HET3	C2020	UM	f	UM97454	Control	0		28.7	40.8	44.6	42.9	MPD	dead	1	756
UM-HET3	C2020	UM	f	UM97461	Control	0		26.9	32.3	35.6	36	MPD	dead	1	1124
UM-HET3	C2020	UM	f	UM97468	Control	0		25.9	36.4	39	32.8	MPD	dead	1	741
UM-HET3	C2020	UM	f	UM97475	Control	0		29.9	40.9	44	49.3	MPD	dead	1	832
UM-HET3	C2020	UM	m	UM97531	Control	0		33.8	40.1	42.5	34.2	MPD	dead	1	789
UM-HET3	C2020	UM	m	UM97538	Control	0		37.3	45.1	48.1	33.9	MPD	dead	1	1289
UM-HET3	C2020	UM	m	UM97545	Control	0		32.3	35.8	36.5	34.3	MPD	removed	0	733
UM-HET3	C2020	UM	m	UM97552	Control	0		38.7	35.7	45.6	41	MPD	dead	1	1096
UM-HET3	C2020	UM	m	UM97559	Control	0		37.8	38.5			MPD	dead	1	435
UM-HET3	C2020	UM	m	UM97566	Control	0		35.9	34.1	36.2	35.3	MPD	dead	1	867
UM-HET3	C2020	UM	m	UM97832	Control	0		33.9	35.6	36.4	38.5	MPD	dead	1	961
UM-HET3	C2020	UM	m	UM97839	Control	0							removed	0	44
UM-HET3	C2020	UM	m	UM97846	Control	0		35.4	43.3	44.2	41.8	MPD	dead	1	851
UM-HET3	C2020	UM	m	UM97853	Control	0		35.7	41.9	41.7	43	MPD	dead	1	919
UM-HET3	C2020	UM	m	UM97860	Control	0		32.6	39.1	37.9	35.8	MPD	dead	1	826
UM-HET3	C2020	UM	m	UM97867	Control	0		35.2	44.4	46.2	40.7	MPD	dead	1	1104
UM-HET3	C2020	UM	f	UM98070	Control	0		27.1	36.1	34.2	33	MPD	dead	1	1145
UM-HET3	C2020	UM	f	UM98077	Control	0		23.5	27	28.3	28	MPD	dead	1	767
UM-HET3	C2020	UM	f	UM98084	Control	0		25.3	36.8	40.8	43.5	MPD	dead	1	905
UM-HET3	C2020	UM	f	UM98091	Control	0		29.1	45.4			MPD	dead	1	530
UM-HET3	C2020	UM	m	UM98175	Control	0		30.3	34.1	32.9		MPD	dead	1	719
UM-HET3	C2020	UM	m	UM98182	Control	0							removed	0	45
UM-HET3	C2020	UM	m	UM98189	Control	0		35	38.9	40.1	36.8	MPD	dead	1	844
UM-HET3	C2020	UM	m	UM98266	Control	0		31.2	37.3	40.5	37.1	MPD	dead	1	1139
UM-HET3	C2020	UM	m	UM98273	Control	0		27.7	27.5	30.6	29.1	MPD	dead	1	818
UM-HET3	C2020	UM	m	UM98280	Control	0		37.7	45.6	48	46.2	MPD	dead	1	1005
UM-HET3	C2020	UM	f	UM98287	Control	0		28.3	34.2	32.5	34.7	MPD	dead	1	956
UM-HET3	C2020	UM	f	UM98294	Control	0		23.9	27.8	29.1	29.4	MPD	dead	1	944
UM-HET3	C2020	UM	f	UM98301	Control	0		27.3	35.4	39		MPD	dead	1	686
UM-HET3	C2020	UM	f	UM98308	Control	0		29.3	41.8	44.3	44.6	MPD	dead	1	862
UM-HET3	C2020	UM	m	UM98532	Control	0		36.3	43.7	46.8	47.5	MPD	dead	1	1022
UM-HET3	C2020	UM	m	UM98539	Control	0		29.9	39.3	39.5	36.7	MPD	dead	1	885
UM-HET3	C2020	UM	m	UM98546	Control	0		30.5	37.9	44.5	38.3	MPD	dead	1	936
UM-HET3	C2020	UM	f	UM98609	Control	0		28.5	42.1	48.3	45.1	MPD	dead	1	896
UM-HET3	C2020	UM	f	UM98616	Control	0		28.2	43.4	47	50.8	MPD	dead	1	937
UM-HET3	C2020	UM	f	UM98623	Control	0		25.7	36.7	38.9	38.6	MPD	dead	1	823
UM-HET3	C2020	UM	f	UM98630	Control	0		26.8	41.3	49.2		MPD	dead	1	727
UM-HET3	C2020	UM	m	UM98707	Control	0		36.3	44.7	45.9	44.8	MPD	dead	1	1099
UM-HET3	C2020	UM	m	UM98714	Control	0		37.7	44.2	45.4	45.6	MPD	dead	1	1233
UM-HET3	C2020	UM	m	UM98721	Control	0		38.9	48.7	37.5		MPD	dead	1	548
UM-HET3	C2020	UM	m	UM98819	Control	0		33.8	42.3	42.8	43.6	MPD	dead	1	928
UM-HET3	C2020	UM	m	UM98826	Control	0		31.3	38	36.5		MPD	dead	1	610
UM-HET3	C2020	UM	m	UM98833	Control	0		32.2	37	38.1	39.9	MPD	dead	1	781
UM-HET3	C2020	UM	f	UM98966	Control	0		22.2	24.7	27.5	26.9	MPD	dead	1	1178
UM-HET3	C2020	UM	f	UM98973	Control	0		27.8	35.8	41.3	35.1	MPD	dead	1	756
UM-HET3	C2020	UM	f	UM98980	Control	0		32.5	37.9	43.3	41	MPD	dead	1	1132
UM-HET3	C2020	UM	f	UM98987	Control	0		26.5	28.9	28.5	30.3	MPD	dead	1	866
UM-HET3	C2020	UM	m	UM99099	Control	0		40	45	45.7	46.3	MPD	dead	1	755
UM-HET3	C2020	UM	m	UM99106	Control	0		35.3	43.5	48.3	44.1	MPD	dead	1	1012
UM-HET3	C2020	UM	m	UM99113	Control	0		35.8	42.4	42.4	39.5	MPD	dead	1	878
UM-HET3	C2020	UM	f	UM99274	Control	0		27.6	34.9	32.4		MPD	dead	1	648
UM-HET3	C2020	UM	f	UM99281	Control	0		31.5	48.1	55.3	52	MPD	dead	1	1016
UM-HET3	C2020	UM	f	UM99288	Control	0		32	42.4	47.6	37.6	MPD	dead	1	747
UM-HET3	C2020	UM	f	UM99295	Control	0		31.4	46.9	46.4		MPD	dead	1	591
UM-HET3	C2020	UM	m	UM99477	Control	0		32.7	38.7	40.9	36.6	MPD	dead	1	760
UM-HET3	C2020	UM	m	UM99484	Control	0		38.8	45.3	47.1	30	MPD	dead	1	834
UM-HET3	C2020	UM	m	UM99491	Control	0		34.9	41.3	42.7	39	MPD	dead	1	931
UM-HET3	C2020	UM	f	UM99589	Control	0		22.6	28.9	30.3	29.9	MPD	dead	1	570
UM-HET3	C2020	UM	f	UM99596	Control	0		27.9	36.5	39.8	41.5	MPD	dead	1	748
UM-HET3	C2020	UM	f	UM99603	Control	0		34.2	48.2	45.3	45.4	MPD	dead	1	539
UM-HET3	C2020	UM	f	UM99610	Control	0		27.3	40.9	47.2	37.9	MPD	dead	1	568
UM-HET3	C2020	UM	m	UM99617	Control	0		40	47.3	49.2	45.2	MPD	dead	1	731
UM-HET3	C2020	UM	m	UM99624	Control	0		36.6	43	46.2	45.2	MPD	dead	1	662
UM-HET3	C2020	UM	m	UM99631	Control	0		34.8	42.1	42		MPD	dead	1	358
UM-HET3	C2020	UM	m	UM99806	Control	0		32	40.1	43.3	42.9	MPD	dead	1	1106
UM-HET3	C2020	UM	m	UM99813	Control	0		35.3	39.4	39.5	43.1	MPD	dead	1	1116
UM-HET3	C2020	UM	m	UM99820	Control	0		35.9	41.1	40.9	39.8	MPD	dead	1	975
UM-HET3	C2020	UM	m	UM100135	DNP	3	6	35.5	42.8	42.1	40	MPD	dead	1	1037
UM-HET3	C2020	UM	m	UM100142	DNP	3	6	40	45.6	44.9	25.7	MPD	dead	1	735
UM-HET3	C2020	UM	m	UM100149	DNP	3	6	35.5	42.5			MPD	dead	1	394
UM-HET3	C2020	UM	m	UM100611	DNP	3	6	29.4	35.2	35.2	31.4	MPD	dead	1	829
UM-HET3	C2020	UM	m	UM100618	DNP	3	6	36.9	41.2	41.5		MPD	dead	1	700
UM-HET3	C2020	UM	m	UM100625	DNP	3	6	39	45.4	45.1	26.3	MPD	dead	1	733
UM-HET3	C2020	UM	m	UM100744	DNP	3	6	32.1	39	39.2		MPD	dead	1	638
UM-HET3	C2020	UM	m	UM100751	DNP	3	6	29.7	30.4	30.5	29.8	MPD	dead	1	826
UM-HET3	C2020	UM	m	UM100758	DNP	3	6	44	49.7	45.2	39.7	MPD	dead	1	974
UM-HET3	C2020	UM	f	UM100856	DNP	3	6	31.5	43.6			MPD	dead	1	498
UM-HET3	C2020	UM	f	UM100863	DNP	3	6	31.4	49	42.8	38.2	MPD	dead	1	819
UM-HET3	C2020	UM	f	UM100870	DNP	3	6	29.5	44.4	43.8		MPD	dead	1	665
UM-HET3	C2020	UM	f	UM100877	DNP	3	6	33	42.6	41.6	39.9	MPD	dead	1	950
UM-HET3	C2020	UM	m	UM101360	DNP	3	6	40.5	48.6	49.5	48.4	MPD	dead	1	925
UM-HET3	C2020	UM	m	UM101367	DNP	3	6	39	42.7	43.9	42.3	MPD	dead	1	879
UM-HET3	C2020	UM	m	UM101374	DNP	3	6	39.1	43.6	40	32	MPD	dead	1	929
UM-HET3	C2020	UM	f	UM101689	DNP	3	6	24.9	35.1	32.2	29.1	MPD	dead	1	864
UM-HET3	C2020	UM	f	UM101696	DNP	3	6	25.8	32	36.6	34.7	MPD	dead	1	972
UM-HET3	C2020	UM	f	UM101703	DNP	3	6	31.4	41.1	46	42.6	MPD	dead	1	875
UM-HET3	C2020	UM	f	UM101710	DNP	3	6	29.2	45.5	50.5	48.8	MPD	dead	1	1057
UM-HET3	C2020	UM	m	UM95207	DNP	3	6	36.7	40.4	43.8	39.2	MPD	dead	1	1128
UM-HET3	C2020	UM	m	UM95214	DNP	3	6	32.2	34.5	32.8	32.3	MPD	dead	1	1177
UM-HET3	C2020	UM	m	UM95221	DNP	3	6	29.2	34.1	35.9	34.5	MPD	dead	1	1093
UM-HET3	C2020	UM	f	UM95480	DNP	3	6	28.6	30.2	33.9		MPD	removed	0	675
UM-HET3	C2020	UM	f	UM95487	DNP	3	6	25.6	31.6	32.7	32.1	MPD	dead	1	1041
UM-HET3	C2020	UM	f	UM95494	DNP	3	6	27.4	38.3	43.2	40.5	MPD	dead	1	1049
UM-HET3	C2020	UM	f	UM95501	DNP	3	6	26.3	24.4	26.3	26.4	MPD	dead	1	1179
UM-HET3	C2020	UM	m	UM95599	DNP	3	6	44.3	51.3	53	58.5	MPD	dead	1	1042
UM-HET3	C2020	UM	m	UM95606	DNP	3	6	39.2	44.6	48.3	44.9	MPD	dead	1	841
UM-HET3	C2020	UM	m	UM95613	DNP	3	6	37.1	43.8	46.5	40.9	MPD	dead	1	1048
UM-HET3	C2020	UM	f	UM95837	DNP	3	6	32.9	40.8	42		MPD	dead	1	713
UM-HET3	C2020	UM	f	UM95844	DNP	3	6	24.8	31.8			MPD	dead	1	486
UM-HET3	C2020	UM	f	UM95851	DNP	3	6	31.1	42.2	40.8		MPD	dead	1	715
UM-HET3	C2020	UM	f	UM95858	DNP	3	6	27	33.4	37	32.9	MPD	dead	1	886
UM-HET3	C2020	UM	m	UM96159	DNP	3	6	36.1	41.3	43.9	39.3	MPD	dead	1	1138
UM-HET3	C2020	UM	m	UM96166	DNP	3	6	32	39.2	41.8	40.4	MPD	dead	1	1144
UM-HET3	C2020	UM	m	UM96173	DNP	3	6	38.6	44.3	44.5	45	MPD	dead	1	953
UM-HET3	C2020	UM	m	UM96509	DNP	3	6	41.2	38.2	49.5	33.4	MPD	dead	1	845
UM-HET3	C2020	UM	m	UM96516	DNP	3	6	36.5	38.2	47.2	45.6	MPD	dead	1	1072
UM-HET3	C2020	UM	m	UM96523	DNP	3	6	34.2	37.2	42.6		MPD	dead	1	639
UM-HET3	C2020	UM	f	UM96558	DNP	3	6	24.5	27.7	28	27.9	MPD	dead	1	1091
UM-HET3	C2020	UM	f	UM96565	DNP	3	6	37.9	55.7	57.7	51.8	MPD	dead	1	909
UM-HET3	C2020	UM	f	UM96572	DNP	3	6	27.9	49.6	54.6		MPD	dead	1	625
UM-HET3	C2020	UM	f	UM96579	DNP	3	6	36.5	47.6	41.8	39.7	MPD	dead	1	930
UM-HET3	C2020	UM	m	UM96929	DNP	3	6	40.4	47.7	48.9	45.4	MPD	dead	1	866
UM-HET3	C2020	UM	m	UM96936	DNP	3	6	36	40.8	42.1	40.4	MPD	dead	1	936
UM-HET3	C2020	UM	m	UM96943	DNP	3	6	35.3	43.2	46	45.5	MPD	dead	1	817
UM-HET3	C2020	UM	m	UM97251	DNP	3	6	31	36.8	37.9	37	MPD	dead	1	1225
UM-HET3	C2020	UM	m	UM97258	DNP	3	6	30	37.1	39.7	39.2	MPD	dead	1	1279
UM-HET3	C2020	UM	m	UM97265	DNP	3	6	32.2	39.9	41.2	36	MPD	dead	1	1138
UM-HET3	C2020	UM	f	UM97328	DNP	3	6	26.9	34.5	34.1	33.6	MPD	dead	1	901
UM-HET3	C2020	UM	f	UM97335	DNP	3	6	24.3	29.6	28.6		MPD	dead	1	554
UM-HET3	C2020	UM	f	UM97342	DNP	3	6	29.7	37.7	38.7	42.2	MPD	dead	1	1114
UM-HET3	C2020	UM	f	UM97349	DNP	3	6	28.6	41	40	32.9	MPD	dead	1	747
UM-HET3	C2020	UM	f	UM97615	DNP	3	6	27.7	37.3	40.1	42.9	MPD	dead	1	860
UM-HET3	C2020	UM	f	UM97622	DNP	3	6	31.3	40.5	43	37.8	MPD	dead	1	911
UM-HET3	C2020	UM	f	UM97629	DNP	3	6	26.9	38	39.7	37.7	MPD	dead	1	1058
UM-HET3	C2020	UM	f	UM97636	DNP	3	6	34.6	52.4	56.6	49.9	MPD	dead	1	927
UM-HET3	C2020	UM	m	UM98021	DNP	3	6	35.5	42	43.2		MPD	dead	1	723
UM-HET3	C2020	UM	m	UM98028	DNP	3	6	42	47.7	57.2	43.1	MPD	dead	1	743
UM-HET3	C2020	UM	m	UM98035	DNP	3	6	36	45.5	47.6	44.3	MPD	dead	1	1090
UM-HET3	C2020	UM	m	UM98315	DNP	3	6	35	45	47.6	47.4	MPD	dead	1	876
UM-HET3	C2020	UM	m	UM98322	DNP	3	6						removed	0	46
UM-HET3	C2020	UM	m	UM98329	DNP	3	6	42.1	47.1	48.6	48.7	MPD	dead	1	972
UM-HET3	C2020	UM	f	UM98441	DNP	3	6	28.5	44.9	47.4	42.4	MPD	dead	1	777
UM-HET3	C2020	UM	f	UM98448	DNP	3	6	29.2	41.2	44.1	31.1	MPD	dead	1	728
UM-HET3	C2020	UM	f	UM98455	DNP	3	6	26.9	42.4	48.6	43.7	MPD	dead	1	960
UM-HET3	C2020	UM	f	UM98462	DNP	3	6	23	28.4	33.6	34.1	MPD	dead	1	900
UM-HET3	C2020	UM	m	UM98490	DNP	3	6	38.8	42.4	35.4	33.9	MPD	dead	1	749
UM-HET3	C2020	UM	m	UM98497	DNP	3	6	30.7	38.2	38.8	33.8	MPD	dead	1	1000
UM-HET3	C2020	UM	m	UM98504	DNP	3	6	40.5	45.5	46.8	45.9	MPD	dead	1	1014
UM-HET3	C2020	UM	f	UM98658	DNP	3	6	24.4	37.4	37.9		MPD	dead	1	576
UM-HET3	C2020	UM	f	UM98665	DNP	3	6	26.6	41.8	43.5		MPD	dead	1	649
UM-HET3	C2020	UM	f	UM98672	DNP	3	6	24	33.2	38	36	MPD	dead	1	1128
UM-HET3	C2020	UM	f	UM98679	DNP	3	6	24.6	36.5	39.2	35.9	MPD	dead	1	934
UM-HET3	C2020	UM	m	UM99162	DNP	3	6	43.1				MPD	removed	0	357
UM-HET3	C2020	UM	m	UM99169	DNP	3	6	31.6				MPD	removed	0	357
UM-HET3	C2020	UM	m	UM99176	DNP	3	6	32				MPD	removed	0	357
UM-HET3	C2020	UM	f	UM99379	DNP	3	6	25.5	36.1	38.6		MPD	dead	1	729
UM-HET3	C2020	UM	f	UM99386	DNP	3	6	29.5	31.8	38.1	36.3	MPD	dead	1	786
UM-HET3	C2020	UM	f	UM99393	DNP	3	6	33.9	44.7	46.4	37.4	MPD	dead	1	736
UM-HET3	C2020	UM	f	UM99400	DNP	3	6	25.8	30.7	34.2	39	MPD	dead	1	755
UM-HET3	C2020	UM	m	UM99519	DNP	3	6	39	49.3			MPD	dead	1	531
UM-HET3	C2020	UM	m	UM99526	DNP	3	6	28.3	34.7	33.7	33.7	MPD	dead	1	893
UM-HET3	C2020	UM	m	UM99533	DNP	3	6	33	40.5	40.3	37.2	MPD	dead	1	872
UM-HET3	C2020	UM	m	UM99785	DNP	3	6	40.8	49.3	49.6		MPD	dead	1	661
UM-HET3	C2020	UM	m	UM99792	DNP	3	6	38	49.4	52.3	41.1	MPD	dead	1	743
UM-HET3	C2020	UM	m	UM99799	DNP	3	6	38.1	51	51.5	48.7	MPD	dead	1	856
UM-HET3	C2020	UM	f	UM99967	DNP	3	6	32.2	51.4	45.6		MPD	dead	1	593
UM-HET3	C2020	UM	f	UM99974	DNP	3	6	25.9	40.5	43.3	39.1	MPD	dead	1	1106
UM-HET3	C2020	UM	f	UM99981	DNP	3	6	29.6	44.4	51.1	40.7	MPD	dead	1	736
UM-HET3	C2020	UM	f	UM99988	DNP	3	6	32	48.1	49.9	39.7	MPD	dead	1	895
UM-HET3	C2020	UM	f	UM100044	HYD_16	30	16	27.4	38.1	39.9	40.7	MPD	dead	1	1082
UM-HET3	C2020	UM	f	UM100051	HYD_16	30	16	33.9	45.3	45.1		MPD	dead	1	615
UM-HET3	C2020	UM	f	UM100058	HYD_16	30	16	35.2	49.6	52.1	49.4	MPD	dead	1	861
UM-HET3	C2020	UM	f	UM100065	HYD_16	30	16	27	36	40	40.7	MPD	dead	1	995
UM-HET3	C2020	UM	m	UM100226	HYD_16	30	16	37	44.7	47.1	46.4	MPD	dead	1	862
UM-HET3	C2020	UM	m	UM100233	HYD_16	30	16	40.3	47.3	48.5		MPD	dead	1	728
UM-HET3	C2020	UM	m	UM100240	HYD_16	30	16	29.9	40.1	40.8	37.1	MPD	dead	1	737
UM-HET3	C2020	UM	m	UM100373	HYD_16	30	16	37.4	41.7	42.8		MPD	dead	1	794
UM-HET3	C2020	UM	m	UM100380	HYD_16	30	16	45	50.2			MPD	dead	1	526
UM-HET3	C2020	UM	m	UM100387	HYD_16	30	16	39	44.6	48.4	48.3	MPD	dead	1	1013
UM-HET3	C2020	UM	m	UM100702	HYD_16	30	16	39.3	44.4	46	49.7	MPD	dead	1	795
UM-HET3	C2020	UM	m	UM100709	HYD_16	30	16	40				MPD	dead	1	343
UM-HET3	C2020	UM	m	UM100716	HYD_16	30	16	37.3	43.6	42.4	42.6	MPD	dead	1	1066
UM-HET3	C2020	UM	f	UM101010	HYD_16	30	16	28	40.1	41.4	45.8	MPD	dead	1	1083
UM-HET3	C2020	UM	f	UM101017	HYD_16	30	16	30.6	39.6	40.1	44.5	MPD	dead	1	946
UM-HET3	C2020	UM	f	UM101024	HYD_16	30	16	24.9	29.9	28.5	27.8	MPD	dead	1	744
UM-HET3	C2020	UM	f	UM101031	HYD_16	30	16	26.2	26.6	27.4	33.2	MPD	dead	1	889
UM-HET3	C2020	UM	m	UM101199	HYD_16	30	16	36.4	41.4	44.7	44.4	MPD	dead	1	1026
UM-HET3	C2020	UM	m	UM101206	HYD_16	30	16	45.5	48.7	35.2		MPD	dead	1	597
UM-HET3	C2020	UM	m	UM101213	HYD_16	30	16	32.5	36.1	38	35.7	MPD	dead	1	884
UM-HET3	C2020	UM	m	UM101472	HYD_16	30	16	33.7	39.7	40.7	32.5	MPD	dead	1	813
UM-HET3	C2020	UM	m	UM101479	HYD_16	30	16	42.1	47.5	47	46.1	MPD	dead	1	969
UM-HET3	C2020	UM	m	UM101486	HYD_16	30	16	40	45	44.2	48.4	MPD	dead	1	1021
UM-HET3	C2020	UM	f	UM101661	HYD_16	30	16	27.9	37.6	38	36.2	MPD	dead	1	920
UM-HET3	C2020	UM	f	UM101668	HYD_16	30	16	26.3	32.6	31.6	30.5	MPD	dead	1	840
UM-HET3	C2020	UM	f	UM101675	HYD_16	30	16	36.1	47.3	49.5	39.3	MPD	dead	1	982
UM-HET3	C2020	UM	f	UM101682	HYD_16	30	16	38.8	52.2	55.4		MPD	dead	1	626
UM-HET3	C2020	UM	m	UM95305	HYD_16	30	16	34.5	40.2	44.5	46.6	MPD	dead	1	1058
UM-HET3	C2020	UM	m	UM95312	HYD_16	30	16	32.9	39.8	39.9	37.3	MPD	dead	1	997
UM-HET3	C2020	UM	m	UM95319	HYD_16	30	16	41.3	47.6			MPD	dead	1	534
UM-HET3	C2020	UM	f	UM95452	HYD_16	30	16	32.7	50.1	64.1	59.3	MPD	dead	1	897
UM-HET3	C2020	UM	f	UM95459	HYD_16	30	16	27.4	44.2	51.2	49.7	MPD	dead	1	1154
UM-HET3	C2020	UM	f	UM95466	HYD_16	30	16	21.4	28.3	31.5	33.5	MPD	dead	1	903
UM-HET3	C2020	UM	f	UM95473	HYD_16	30	16	25.3	31.1	34.8		MPD	dead	1	563
UM-HET3	C2020	UM	m	UM95795	HYD_16	30	16	37.6	37.6	38.4	38.5	MPD	dead	1	915
UM-HET3	C2020	UM	m	UM95802	HYD_16	30	16	43.9	49	52.7		MPD	dead	1	568
UM-HET3	C2020	UM	m	UM95809	HYD_16	30	16	39.1				MPD	dead	1	344
UM-HET3	C2020	UM	f	UM95907	HYD_16	30	16	22.4	26.3	31	33.6	MPD	dead	1	1177
UM-HET3	C2020	UM	f	UM95914	HYD_16	30	16	25.2	32.6	38.7	41.3	MPD	dead	1	904
UM-HET3	C2020	UM	f	UM95921	HYD_16	30	16	25.3	36.9	40.6	38.5	MPD	dead	1	955
UM-HET3	C2020	UM	f	UM95928	HYD_16	30	16	23.9	27.3	35.1	32.8	MPD	dead	1	1007
UM-HET3	C2020	UM	m	UM96327	HYD_16	30	16	31.6	38	37.1	34.9	MPD	dead	1	735
UM-HET3	C2020	UM	m	UM96334	HYD_16	30	16	34.8	41	38.6	6.1	MPD	dead	1	782	bw_24=6.1 out of range
UM-HET3	C2020	UM	m	UM96341	HYD_16	30	16	45.3	53.7			MPD	dead	1	423
UM-HET3	C2020	UM	m	UM96635	HYD_16	30	16	36.6	44.1	45.1	33.4	MPD	dead	1	1220
UM-HET3	C2020	UM	m	UM96642	HYD_16	30	16	34.2	40	43	33.1	MPD	dead	1	945
UM-HET3	C2020	UM	m	UM96649	HYD_16	30	16	34	37	39.6		MPD	dead	1	594
UM-HET3	C2020	UM	f	UM96705	HYD_16	30	16	33.1	44.7	48.1	45.9	MPD	dead	1	904
UM-HET3	C2020	UM	f	UM96712	HYD_16	30	16	41	49.3	56.8	53.5	MPD	dead	1	1034
UM-HET3	C2020	UM	f	UM96719	HYD_16	30	16	35.1	46.8	51.4	46.2	MPD	dead	1	888
UM-HET3	C2020	UM	f	UM96726	HYD_16	30	16	41.7	54.3	67.5	65.4	MPD	dead	1	758
UM-HET3	C2020	UM	f	UM96838	HYD_16	30	16	28.8	34.4	35.6	36	MPD	dead	1	998
UM-HET3	C2020	UM	f	UM96845	HYD_16	30	16	25	27.5	29.1	30	MPD	dead	1	925
UM-HET3	C2020	UM	f	UM96852	HYD_16	30	16	28	33.5	26.2		MPD	dead	1	565
UM-HET3	C2020	UM	f	UM96859	HYD_16	30	16	29.5	37.8	41.7	43	MPD	dead	1	1080
UM-HET3	C2020	UM	m	UM96971	HYD_16	30	16	32.6	35.2			MPD	removed	0	494
UM-HET3	C2020	UM	m	UM96978	HYD_16	30	16	33.7	34.8			MPD	removed	0	494
UM-HET3	C2020	UM	m	UM96985	HYD_16	30	16	35.5	33.1			MPD	removed	0	494
UM-HET3	C2020	UM	m	UM97405	HYD_16	30	16	35.3	39.7	44.8	39.2	MPD	dead	1	1061
UM-HET3	C2020	UM	m	UM97412	HYD_16	30	16	38.9	46	44.5		MPD	dead	1	664
UM-HET3	C2020	UM	m	UM97419	HYD_16	30	16	37.9	49	51.9	47.9	MPD	dead	1	855
UM-HET3	C2020	UM	f	UM97692	HYD_16	30	16	24.7	30.9	22.7		MPD	dead	1	610
UM-HET3	C2020	UM	f	UM97699	HYD_16	30	16	26.3	37.4	38	18.4	MPD	dead	1	736
UM-HET3	C2020	UM	f	UM97706	HYD_16	30	16	26.7	29.7	30.2		MPD	dead	1	610
UM-HET3	C2020	UM	f	UM97713	HYD_16	30	16	27.1	33.4	35.4	35.3	MPD	dead	1	1046
UM-HET3	C2020	UM	m	UM97811	HYD_16	30	16	39.8	44.9	46.3		MPD	dead	1	585
UM-HET3	C2020	UM	m	UM97818	HYD_16	30	16						removed	0	45
UM-HET3	C2020	UM	m	UM97825	HYD_16	30	16	44.3	48.6			MPD	dead	1	479
UM-HET3	C2020	UM	m	UM98420	HYD_16	30	16	33.8	35.2	35.4	35.9	MPD	dead	1	934
UM-HET3	C2020	UM	m	UM98427	HYD_16	30	16	30	38	40.5	41.4	MPD	removed	0	728
UM-HET3	C2020	UM	m	UM98434	HYD_16	30	16	40.8	37.9	37.3	40.9	MPD	dead	1	1008
UM-HET3	C2020	UM	f	UM98581	HYD_16	30	16	25.4	30.5	41.6	34.8	MPD	dead	1	754
UM-HET3	C2020	UM	f	UM98588	HYD_16	30	16	28.7	41.8	48.7		MPD	dead	1	673
UM-HET3	C2020	UM	f	UM98595	HYD_16	30	16	24.6	32.1	38.2		MPD	dead	1	634
UM-HET3	C2020	UM	f	UM98602	HYD_16	30	16	25.8	31.2	42.1	40.3	MPD	dead	1	903
UM-HET3	C2020	UM	m	UM98637	HYD_16	30	16	32.7	39.5	43.4	414	MPD	dead	1	857	bw_24=414 out of range
UM-HET3	C2020	UM	m	UM98644	HYD_16	30	16	40	47.2	48.1	28.4	MPD	dead	1	788
UM-HET3	C2020	UM	m	UM98651	HYD_16	30	16	33.6	35	37.8	39	MPD	dead	1	919
UM-HET3	C2020	UM	m	UM98889	HYD_16	30	16	40.6	46.6	47.8	45.6	MPD	dead	1	1076
UM-HET3	C2020	UM	m	UM98896	HYD_16	30	16	38.5	44.8	45	44.2	MPD	dead	1	821
UM-HET3	C2020	UM	m	UM98903	HYD_16	30	16	42	50.2			MPD	dead	1	518
UM-HET3	C2020	UM	f	UM98994	HYD_16	30	16	24.2	25.6	29.3	28.9	MPD	dead	1	812
UM-HET3	C2020	UM	f	UM99001	HYD_16	30	16	28.2	35	40.1	39	MPD	dead	1	772
UM-HET3	C2020	UM	f	UM99008	HYD_16	30	16	21.2	23.1	25	24.7	MPD	removed	0	735
UM-HET3	C2020	UM	f	UM99015	HYD_16	30	16	26.3	33.2	34.9	35.2	MPD	dead	1	1142
UM-HET3	C2020	UM	m	UM99428	HYD_16	30	16	37.7	43.3	45.9	45	MPD	dead	1	916
UM-HET3	C2020	UM	m	UM99435	HYD_16	30	16	33.5	39.5	43.1	42.8	MPD	dead	1	1034
UM-HET3	C2020	UM	m	UM99442	HYD_16	30	16	32.4	37.9	39.1	34	MPD	dead	1	820
UM-HET3	C2020	UM	f	UM99659	HYD_16	30	16	25.4	40	44.6	37.8	MPD	dead	1	475
UM-HET3	C2020	UM	f	UM99666	HYD_16	30	16	27.2	33.9	39.6	36.9	MPD	dead	1	641
UM-HET3	C2020	UM	f	UM99673	HYD_16	30	16	25.2	41.5	43.3	40.7	MPD	dead	1	580
UM-HET3	C2020	UM	f	UM99680	HYD_16	30	16	23.8	29.9	29.1	30.7	MPD	dead	1	503
UM-HET3	C2020	UM	m	UM99848	HYD_16	30	16	36.4	45.1	46.4	43.6	MPD	dead	1	1044
UM-HET3	C2020	UM	m	UM99855	HYD_16	30	16	37	42.3	43.3	44	MPD	dead	1	1047
UM-HET3	C2020	UM	m	UM99862	HYD_16	30	16	32.5	39.8	39.3	36.4	MPD	dead	1	942
UM-HET3	C2020	UM	m	UM100310	HYD_6	30	6	36.7	42.3	43.5	42	MPD	dead	1	766
UM-HET3	C2020	UM	m	UM100317	HYD_6	30	6	35.1	40.9	41.6	41.7	MPD	dead	1	1085
UM-HET3	C2020	UM	m	UM100324	HYD_6	30	6	36.5	44.9	48.4	52.3	MPD	dead	1	799
UM-HET3	C2020	UM	m	UM100464	HYD_6	30	6	32.3	44.4	46.2		MPD	dead	1	563
UM-HET3	C2020	UM	m	UM100471	HYD_6	30	6	31	39.1	40.9	37.6	MPD	dead	1	1240
UM-HET3	C2020	UM	m	UM100478	HYD_6	30	6	39.5	45.2	40.8	34.9	MPD	dead	1	745
UM-HET3	C2020	UM	m	UM100765	HYD_6	30	6	36	41.9	44.6	43.8	MPD	removed	0	1189
UM-HET3	C2020	UM	m	UM100772	HYD_6	30	6	31.8	40	41.7	42.3	MPD	dead	1	1111
UM-HET3	C2020	UM	m	UM100779	HYD_6	30	6	41.4	50.2	48	45.4	MPD	dead	1	1109
UM-HET3	C2020	UM	f	UM100905	HYD_6	30	6	29.4	40.8	39.2	31.4	MPD	dead	1	932
UM-HET3	C2020	UM	f	UM100912	HYD_6	30	6	29	39	36.5	39.5	MPD	dead	1	993
UM-HET3	C2020	UM	f	UM100919	HYD_6	30	6	27.8	32.4	32.9	33.1	MPD	dead	1	853
UM-HET3	C2020	UM	f	UM100926	HYD_6	30	6	31.3	43.8	46.3	41.7	MPD	dead	1	1026
UM-HET3	C2020	UM	m	UM101157	HYD_6	30	6	42.6	46.7	47.7	46.8	MPD	dead	1	1086
UM-HET3	C2020	UM	m	UM101164	HYD_6	30	6	32.5	36.6	39.5	41.7	MPD	dead	1	1001
UM-HET3	C2020	UM	m	UM101171	HYD_6	30	6	40.1	44	44.4	43.8	MPD	dead	1	1201
UM-HET3	C2020	UM	m	UM101598	HYD_6	30	6	40.7	50	53	51.5	MPD	dead	1	923
UM-HET3	C2020	UM	m	UM101605	HYD_6	30	6	47.2	48	47.2		MPD	dead	1	685
UM-HET3	C2020	UM	m	UM101612	HYD_6	30	6	31.3	36.1	38.8	38.1	MPD	dead	1	1280
UM-HET3	C2020	UM	f	UM101766	HYD_6	30	6	26.1	34	35.6	36.4	MPD	dead	1	1104
UM-HET3	C2020	UM	f	UM101773	HYD_6	30	6	24.9	32.2	31	27.6	MPD	dead	1	776
UM-HET3	C2020	UM	f	UM101780	HYD_6	30	6	34.4	58.3	68	69	MPD	dead	1	991
UM-HET3	C2020	UM	f	UM101787	HYD_6	30	6	28	38	43.5	40.8	MPD	dead	1	783
UM-HET3	C2020	UM	f	UM95326	HYD_6	30	6	31.3	39.9	46.2	48.8	MPD	dead	1	975
UM-HET3	C2020	UM	f	UM95333	HYD_6	30	6	25.3	29.9	30.8	31.3	MPD	dead	1	926
UM-HET3	C2020	UM	f	UM95340	HYD_6	30	6	31.2	36.6	42.8	40.4	MPD	dead	1	835
UM-HET3	C2020	UM	f	UM95347	HYD_6	30	6	32.2	38.6	43.7	50.7	MPD	dead	1	941
UM-HET3	C2020	UM	m	UM95557	HYD_6	30	6	45.8	49.5	55.1	58.4	MPD	dead	1	979
UM-HET3	C2020	UM	m	UM95564	HYD_6	30	6	38.5	43.9	45	37.7	MPD	dead	1	867
UM-HET3	C2020	UM	m	UM95571	HYD_6	30	6	46.1	49.7	51.9		MPD	dead	1	659
UM-HET3	C2020	UM	m	UM95886	HYD_6	30	6	35.3	38.4	38.4		MPD	dead	1	733
UM-HET3	C2020	UM	m	UM95893	HYD_6	30	6	34	38.2	36.6	34.7	MPD	dead	1	959
UM-HET3	C2020	UM	m	UM95900	HYD_6	30	6	36.8	40.8	43.7	38.9	MPD	dead	1	815
UM-HET3	C2020	UM	f	UM96040	HYD_6	30	6	32.9	45.4	51.9	44.1	MPD	dead	1	987
UM-HET3	C2020	UM	f	UM96047	HYD_6	30	6	43	54.7	60.7	58.8	MPD	dead	1	972
UM-HET3	C2020	UM	f	UM96054	HYD_6	30	6	27.9	29.4	31.4	30.1	MPD	dead	1	885
UM-HET3	C2020	UM	f	UM96061	HYD_6	30	6	31.4	43	45.8	47.3	MPD	dead	1	1042
UM-HET3	C2020	UM	m	UM96110	HYD_6	30	6	35.1	39.5	41.8	39.5	MPD	dead	1	1081
UM-HET3	C2020	UM	m	UM96117	HYD_6	30	6	44.8	48.5	49.6		MPD	dead	1	556
UM-HET3	C2020	UM	m	UM96124	HYD_6	30	6	34.2	40	44.4	43	MPD	dead	1	1075
UM-HET3	C2020	UM	f	UM96250	HYD_6	30	6						removed	0	42
UM-HET3	C2020	UM	f	UM96257	HYD_6	30	6	26.7	26.2	31	29.2	MPD	dead	1	873
UM-HET3	C2020	UM	f	UM96264	HYD_6	30	6	31	37.3	43.4	45.3	MPD	dead	1	847
UM-HET3	C2020	UM	f	UM96271	HYD_6	30	6	27.9	33.9			MPD	dead	1	539
UM-HET3	C2020	UM	m	UM96908	HYD_6	30	6	34.3	44.1	50.1	39.8	MPD	dead	1	763
UM-HET3	C2020	UM	m	UM96915	HYD_6	30	6	32.2	38.2	43.9	42.7	MPD	dead	1	951
UM-HET3	C2020	UM	m	UM96922	HYD_6	30	6	35.9	46.8	52.1	55	MPD	dead	1	885
UM-HET3	C2020	UM	f	UM96992	HYD_6	30	6	29	36.8	46.1	38.8	MPD	dead	1	787
UM-HET3	C2020	UM	f	UM96999	HYD_6	30	6	29	37.8	43.3	40.1	MPD	dead	1	915
UM-HET3	C2020	UM	f	UM97006	HYD_6	30	6	29.4	38.1	52.3	40.8	MPD	dead	1	1051
UM-HET3	C2020	UM	f	UM97013	HYD_6	30	6	37	47.1	55.1	48.4	MPD	dead	1	1077
UM-HET3	C2020	UM	m	UM97230	HYD_6	30	6	26.5	31.3			MPD	removed	0	411
UM-HET3	C2020	UM	m	UM97237	HYD_6	30	6	32.7	34.8			MPD	removed	0	411
UM-HET3	C2020	UM	m	UM97244	HYD_6	30	6	28	29.4			MPD	removed	0	411
UM-HET3	C2020	UM	f	UM97426	HYD_6	30	6	26.5	28.7	31.5	33	MPD	dead	1	968
UM-HET3	C2020	UM	f	UM97433	HYD_6	30	6	36	42.1	21		MPD	dead	1	562
UM-HET3	C2020	UM	f	UM97440	HYD_6	30	6	32.7	39.9	44.9	42.4	MPD	dead	1	802
UM-HET3	C2020	UM	f	UM97447	HYD_6	30	6	32.3	41.6	45.9	38.5	MPD	dead	1	773
UM-HET3	C2020	UM	m	UM97720	HYD_6	30	6	34.7	34.2	36.4	39.4	MPD	dead	1	774
UM-HET3	C2020	UM	m	UM97727	HYD_6	30	6	31.3	34.2	34.6	36.5	MPD	dead	1	984
UM-HET3	C2020	UM	m	UM97734	HYD_6	30	6	29.3	31.8	31.7	33.4	MPD	dead	1	1190
UM-HET3	C2020	UM	m	UM97902	HYD_6	30	6	33.5	37.5	42.8	41.4	MPD	dead	1	955
UM-HET3	C2020	UM	m	UM97909	HYD_6	30	6	34.4	36.7	37.6	35.5	MPD	dead	1	875
UM-HET3	C2020	UM	m	UM97916	HYD_6	30	6	29.6	33.6	34.9	32.8	MPD	dead	1	1153
UM-HET3	C2020	UM	f	UM98042	HYD_6	30	6	32.7	40.1	45.6	42.3	MPD	dead	1	817
UM-HET3	C2020	UM	f	UM98049	HYD_6	30	6	37.5	49.3	63.4	63.5	MPD	dead	1	751
UM-HET3	C2020	UM	f	UM98056	HYD_6	30	6	24	28.5	38.7	34.2	MPD	dead	1	848
UM-HET3	C2020	UM	f	UM98063	HYD_6	30	6	25.8	31.2	33.1	32.3	MPD	dead	1	848
UM-HET3	C2020	UM	m	UM98336	HYD_6	30	6	29	31.4	34	29.8	MPD	dead	1	1232
UM-HET3	C2020	UM	m	UM98343	HYD_6	30	6	31.8	35.1	40.1	34	MPD	dead	1	961
UM-HET3	C2020	UM	m	UM98350	HYD_6	30	6	29.2	34.3	37.5	23.5	MPD	dead	1	740
UM-HET3	C2020	UM	m	UM98686	HYD_6	30	6	38	43.3	40.3	34.1	MPD	dead	1	967
UM-HET3	C2020	UM	m	UM98693	HYD_6	30	6	41	50.5	43.9	46.2	MPD	dead	1	889
UM-HET3	C2020	UM	m	UM98700	HYD_6	30	6	38.6	43.7	47	46	MPD	dead	1	1129
UM-HET3	C2020	UM	m	UM98868	HYD_6	30	6	39.5	48			MPD	dead	1	441
UM-HET3	C2020	UM	m	UM98875	HYD_6	30	6	41.7	49.2	50.1	51.1	MPD	dead	1	881
UM-HET3	C2020	UM	m	UM98882	HYD_6	30	6	43.7	51.5	55.1	53.5	MPD	dead	1	814
UM-HET3	C2020	UM	f	UM99050	HYD_6	30	6	22.7	26.5	27.5	27.3	MPD	dead	1	896
UM-HET3	C2020	UM	f	UM99057	HYD_6	30	6	22.7	29.6	34.5	35.7	MPD	dead	1	1133
UM-HET3	C2020	UM	f	UM99064	HYD_6	30	6	28.2	29.7	33.4	35.2	MPD	dead	1	937
UM-HET3	C2020	UM	f	UM99071	HYD_6	30	6	23	28.6	35	33.5	MPD	dead	1	878
UM-HET3	C2020	UM	f	UM99246	HYD_6	30	6	31.4	45.4	51.6	50	MPD	dead	1	884
UM-HET3	C2020	UM	f	UM99253	HYD_6	30	6	27.3	40.8	50.2		MPD	dead	1	630
UM-HET3	C2020	UM	f	UM99260	HYD_6	30	6	24	31.3	33	31	MPD	dead	1	944
UM-HET3	C2020	UM	f	UM99267	HYD_6	30	6	26.3	36.5	38.9	34.2	MPD	dead	1	857
UM-HET3	C2020	UM	m	UM99498	HYD_6	30	6	30	30.8	31	26.9	MPD	dead	1	1040
UM-HET3	C2020	UM	m	UM99505	HYD_6	30	6	34	41.1	40	42.3	MPD	removed	0	733
UM-HET3	C2020	UM	m	UM99512	HYD_6	30	6	38.8	36.4	29.1	41.4	MPD	dead	1	1019
UM-HET3	C2020	UM	m	UM99715	HYD_6	30	6	46.8	54.4	45.6	37.9	MPD	dead	1	770
UM-HET3	C2020	UM	m	UM99722	HYD_6	30	6	35.3	41.6	42		MPD	dead	1	705
UM-HET3	C2020	UM	m	UM99729	HYD_6	30	6	48.6	54.8			MPD	dead	1	474
UM-HET3	C2020	UM	f	UM99897	HYD_6	30	6	32	38.5	41.1	32.7	MPD	dead	1	891
UM-HET3	C2020	UM	f	UM99904	HYD_6	30	6	23.6	30.2	34.1	32.7	MPD	dead	1	1191
UM-HET3	C2020	UM	f	UM99911	HYD_6	30	6	22.8	26.7	28.2	28	MPD	dead	1	1001
UM-HET3	C2020	UM	f	UM99918	HYD_6	30	6	26.6	34	41	26	MPD	dead	1	729
UM-HET3	C2020	UM	m	UM100002	NEBI	60	6	35.5	38.4	33.7	34.4	MPD	dead	1	898
UM-HET3	C2020	UM	m	UM100009	NEBI	60	6	38.9	41.4	33.4	36.9	MPD	dead	1	1058
UM-HET3	C2020	UM	f	UM100016	NEBI	60	6	26.2	31.3	34.5	39.2	MPD	dead	1	1063
UM-HET3	C2020	UM	f	UM100023	NEBI	60	6	25.5	35	39.6	37.4	MPD	dead	1	767
UM-HET3	C2020	UM	f	UM100030	NEBI	60	6	29.6	43.5	48.6	42.8	MPD	dead	1	798
UM-HET3	C2020	UM	f	UM100037	NEBI	60	6	28.4	35	39	57.8	MPD	dead	1	822
UM-HET3	C2020	UM	m	UM100114	NEBI	60	6	31.3	38.2	40.4	40.3	MPD	dead	1	883
UM-HET3	C2020	UM	m	UM100121	NEBI	60	6	42.5	48.1	49.8	40.6	MPD	dead	1	869
UM-HET3	C2020	UM	m	UM100128	NEBI	60	6	36	41.5			MPD	dead	1	417
UM-HET3	C2020	UM	m	UM100247	NEBI	60	6	34.9	41.3	43.6	43.8	MPD	dead	1	987
UM-HET3	C2020	UM	m	UM100254	NEBI	60	6	36.7	42.2	46.5	44.7	MPD	dead	1	1099
UM-HET3	C2020	UM	m	UM100261	NEBI	60	6	42.5	47.8	48.9	48.9	MPD	dead	1	644
UM-HET3	C2020	UM	m	UM100723	NEBI	60	6	39.7	44	43.8		MPD	removed	0	695
UM-HET3	C2020	UM	m	UM100730	NEBI	60	6	37.3	41.9	41.7		MPD	removed	0	695
UM-HET3	C2020	UM	m	UM100737	NEBI	60	6	38.5	45.3	46.5		MPD	dead	1	629
UM-HET3	C2020	UM	f	UM100786	NEBI	60	6	27.4	37	39.8	35.2	MPD	dead	1	1071
UM-HET3	C2020	UM	f	UM100793	NEBI	60	6	30	41	43.8	39.5	MPD	dead	1	1093
UM-HET3	C2020	UM	f	UM100800	NEBI	60	6	23.2	29.1	33.1	33.8	MPD	dead	1	939
UM-HET3	C2020	UM	f	UM100807	NEBI	60	6	23.4	32	34.4	33.2	MPD	dead	1	861
UM-HET3	C2020	UM	m	UM101269	NEBI	60	6	32.8	34			MPD	removed	0	400
UM-HET3	C2020	UM	m	UM101276	NEBI	60	6	31.5	30.7			MPD	removed	0	400
UM-HET3	C2020	UM	m	UM101283	NEBI	60	6	36.8				MPD	removed	0	400
UM-HET3	C2020	UM	m	UM101451	NEBI	60	6	45.9	49.1	50.3		MPD	dead	1	644
UM-HET3	C2020	UM	m	UM101458	NEBI	60	6	34.2	39.1	41.1	36.3	MPD	dead	1	1124
UM-HET3	C2020	UM	m	UM101465	NEBI	60	6	37.9	45	46.4	41.1	MPD	dead	1	1135
UM-HET3	C2020	UM	f	UM101493	NEBI	60	6	24.1	28	31.2	34.6	MPD	dead	1	735
UM-HET3	C2020	UM	f	UM101500	NEBI	60	6	28.6	38.3	44.8	36.1	MPD	dead	1	972
UM-HET3	C2020	UM	f	UM101507	NEBI	60	6	27.7	30.4	33.7	32.2	MPD	dead	1	969
UM-HET3	C2020	UM	f	UM101514	NEBI	60	6	32.8	46.6	54	47.6	MPD	removed	0	732
UM-HET3	C2020	UM	f	UM95277	NEBI	60	6	33.7	41.6	50.9	48.8	MPD	dead	1	1104
UM-HET3	C2020	UM	f	UM95284	NEBI	60	6	27.8	35.4	34.8	37.7	MPD	dead	1	1065
UM-HET3	C2020	UM	f	UM95291	NEBI	60	6	32	41.3	44.7	40.6	MPD	dead	1	801
UM-HET3	C2020	UM	f	UM95298	NEBI	60	6						removed	0	39
UM-HET3	C2020	UM	m	UM95536	NEBI	60	6	32.8	31.9	33.7	35.2	MPD	dead	1	1198
UM-HET3	C2020	UM	m	UM95543	NEBI	60	6	26.8	27.5	28.1	29.5	MPD	dead	1	1137
UM-HET3	C2020	UM	m	UM95550	NEBI	60	6	35.8	36.7	42.1	39.5	MPD	dead	1	1092
UM-HET3	C2020	UM	m	UM95753	NEBI	60	6	44.5	49.3			MPD	dead	1	543
UM-HET3	C2020	UM	m	UM95760	NEBI	60	6	42.2	44.7	45.9	38.9	MPD	dead	1	960
UM-HET3	C2020	UM	m	UM95767	NEBI	60	6	32.2	34.6	37.1		MPD	dead	1	723
UM-HET3	C2020	UM	f	UM96012	NEBI	60	6	27.2	34.3	36.5	36.9	MPD	dead	1	907
UM-HET3	C2020	UM	f	UM96019	NEBI	60	6	24.7	24.7	28.7		MPD	dead	1	611
UM-HET3	C2020	UM	f	UM96026	NEBI	60	6	25.8	27.6	36.4		MPD	dead	1	708
UM-HET3	C2020	UM	f	UM96033	NEBI	60	6	31.3	36.8	47.8	41.5	MPD	dead	1	862
UM-HET3	C2020	UM	m	UM96278	NEBI	60	6	35.1	42.8	43.3	44.7	MPD	dead	1	947
UM-HET3	C2020	UM	m	UM96285	NEBI	60	6	38.2	42.9	38	39	MPD	dead	1	1096
UM-HET3	C2020	UM	m	UM96292	NEBI	60	6	44.8	49.8			MPD	dead	1	496
UM-HET3	C2020	UM	f	UM96530	NEBI	60	6	26.1	29.6	36	34.5	MPD	dead	1	752
UM-HET3	C2020	UM	f	UM96537	NEBI	60	6	23.6	24.9	29.1	30.2	MPD	dead	1	1091
UM-HET3	C2020	UM	f	UM96544	NEBI	60	6	23	25.5	26.7	28.5	MPD	dead	1	905
UM-HET3	C2020	UM	f	UM96551	NEBI	60	6	23	28.7	33.7	34.2	MPD	dead	1	1044
UM-HET3	C2020	UM	m	UM96887	NEBI	60	6	31.7	34.3	36.5	34.3	MPD	dead	1	794
UM-HET3	C2020	UM	m	UM96894	NEBI	60	6	36	38.5	41.1	35.4	MPD	dead	1	943
UM-HET3	C2020	UM	m	UM96901	NEBI	60	6	39.5	45.4	47.3	42.6	MPD	dead	1	763
UM-HET3	C2020	UM	m	UM97090	NEBI	60	6	37.7	41.6	45.3	51.2	MPD	dead	1	1049
UM-HET3	C2020	UM	m	UM97097	NEBI	60	6	32.8	37.4	41.1	41.1	MPD	dead	1	991
UM-HET3	C2020	UM	m	UM97104	NEBI	60	6	33	36.7	40.1	38.7	MPD	dead	1	1059
UM-HET3	C2020	UM	f	UM97272	NEBI	60	6	26	31.4	35.3		MPD	dead	1	642
UM-HET3	C2020	UM	f	UM97279	NEBI	60	6	26.2	28.8	31.3	33.3	MPD	dead	1	1006
UM-HET3	C2020	UM	f	UM97286	NEBI	60	6	27.8	36.4			MPD	dead	1	529
UM-HET3	C2020	UM	f	UM97293	NEBI	60	6	27.6	32.4	40.5	30	MPD	dead	1	978
UM-HET3	C2020	UM	m	UM97594	NEBI	60	6	40.7	48.4	47.5		MPD	dead	1	601
UM-HET3	C2020	UM	m	UM97601	NEBI	60	6	33.1	34.5	35.3	38.8	MPD	dead	1	869
UM-HET3	C2020	UM	m	UM97608	NEBI	60	6	47.1	52.3	55.8		MPD	dead	1	626
UM-HET3	C2020	UM	f	UM97874	NEBI	60	6	23.9	27.6	28	28.7	MPD	dead	1	1008
UM-HET3	C2020	UM	f	UM97881	NEBI	60	6	32	35.6	46.3	50.6	MPD	dead	1	899
UM-HET3	C2020	UM	f	UM97888	NEBI	60	6	31.3				MPD	dead	1	333
UM-HET3	C2020	UM	f	UM97895	NEBI	60	6	28.8	29.4	33.4		MPD	dead	1	706
UM-HET3	C2020	UM	m	UM97923	NEBI	60	6	32.6	33.6			MPD	dead	1	447
UM-HET3	C2020	UM	m	UM97930	NEBI	60	6	33.3	38.1	43	41.4	MPD	dead	1	1029
UM-HET3	C2020	UM	m	UM97937	NEBI	60	6	34.1	36.3	40.1		MPD	dead	1	644
UM-HET3	C2020	UM	f	UM98238	NEBI	60	6	26.8	29	30.3	30	MPD	dead	1	829
UM-HET3	C2020	UM	f	UM98245	NEBI	60	6	21.9	23	24.9	26.8	MPD	dead	1	852
UM-HET3	C2020	UM	f	UM98252	NEBI	60	6	21.6	25.3	29.7	25.9	MPD	dead	1	960
UM-HET3	C2020	UM	f	UM98259	NEBI	60	6	22.5	24.9	28.1	28.1	MPD	dead	1	1029
UM-HET3	C2020	UM	m	UM98378	NEBI	60	6	33.8	34.2	36.6	32.9	MPD	dead	1	864
UM-HET3	C2020	UM	m	UM98385	NEBI	60	6	30	33	35.7	29.5	MPD	dead	1	1204
UM-HET3	C2020	UM	m	UM98392	NEBI	60	6	32.5	35.6	41.4	37.8	MPD	dead	1	825
UM-HET3	C2020	UM	m	UM98469	NEBI	60	6	33.8	40.6	43.6	39.6	MPD	dead	1	876
UM-HET3	C2020	UM	m	UM98476	NEBI	60	6	34.2	42.2	43.5	40.9	MPD	dead	1	772
UM-HET3	C2020	UM	m	UM98483	NEBI	60	6	29	30.7	31.3	31.8	MPD	dead	1	913
UM-HET3	C2020	UM	f	UM98938	NEBI	60	6	25.2	28.8	37.6	41	MPD	dead	1	947
UM-HET3	C2020	UM	f	UM98945	NEBI	60	6	27.8	31.2	34.9	30	MPD	dead	1	843
UM-HET3	C2020	UM	f	UM98952	NEBI	60	6	34.7	46.3	53	50.3	MPD	dead	1	860
UM-HET3	C2020	UM	f	UM98959	NEBI	60	6	34.4	42.6	46.5	45.3	MPD	dead	1	881
UM-HET3	C2020	UM	m	UM99204	NEBI	60	6	43	49	50.1	40.3	MPD	dead	1	1082
UM-HET3	C2020	UM	m	UM99211	NEBI	60	6	50.2	55.5	60.2		MPD	dead	1	647
UM-HET3	C2020	UM	m	UM99218	NEBI	60	6	37.6	43.6	46.6	41.7	MPD	dead	1	1082
UM-HET3	C2020	UM	f	UM99449	NEBI	60	6	28.4	36.7	45.9	43.8	MPD	dead	1	1047
UM-HET3	C2020	UM	f	UM99456	NEBI	60	6	32.2	39.8	45	35	MPD	dead	1	900
UM-HET3	C2020	UM	f	UM99463	NEBI	60	6	30	40.6	46.5		MPD	dead	1	643
UM-HET3	C2020	UM	f	UM99470	NEBI	60	6	33.3	47.8	49.2	44.2	MPD	dead	1	944
UM-HET3	C2020	UM	m	UM99568	NEBI	60	6	37.3	45.1	49.2	46.9	MPD	dead	1	507
UM-HET3	C2020	UM	m	UM99575	NEBI	60	6	38	43.9	45.6	46.4	MPD	dead	1	817
UM-HET3	C2020	UM	m	UM99582	NEBI	60	6	39.8	43.4	43.4	43	MPD	dead	1	576
UM-HET3	C2020	UM	m	UM99995	NEBI	60	6	33.6	39.9	33.6		MPD	dead	1	642
UM-HET3	C2020	UM	f	UM100156	OH-EST	5	12	30.9	33.4	28.8	32.3	MPD	dead	1	976
UM-HET3	C2020	UM	f	UM100163	OH-EST	5	12	32.3	39.6			MPD	dead	1	535
UM-HET3	C2020	UM	f	UM100170	OH-EST	5	12	30.6	36.7	27.8	31.7	MPD	dead	1	836
UM-HET3	C2020	UM	f	UM100177	OH-EST	5	12	28.5	31.3	27.4	27.1	MPD	dead	1	773
UM-HET3	C2020	UM	m	UM100184	OH-EST	5	12	35.6	41.8	31.2	33.1	MPD	dead	1	899
UM-HET3	C2020	UM	m	UM100191	OH-EST	5	12	40.4	50.5	31.1	33.8	MPD	dead	1	835
UM-HET3	C2020	UM	m	UM100198	OH-EST	5	12	30.4	36.5	26.5	26.7	MPD	dead	1	792
UM-HET3	C2020	UM	m	UM100352	OH-EST	5	12	37.3	44.9	30.2	25.8	MPD	dead	1	1052
UM-HET3	C2020	UM	m	UM100359	OH-EST	5	12	40.5	44.1	31.8	30	MPD	dead	1	912
UM-HET3	C2020	UM	m	UM100366	OH-EST	5	12	36.7	45.6	31.1	27.9	MPD	dead	1	1125
UM-HET3	C2020	UM	m	UM100884	OH-EST	5	12	38.1	42.6	30.7	29.7	MPD	dead	1	1140
UM-HET3	C2020	UM	m	UM100891	OH-EST	5	12	34.9	38.4	30.3	30.2	MPD	dead	1	1106
UM-HET3	C2020	UM	m	UM100898	OH-EST	5	12	31.2	33.5	29.9	28.1	MPD	dead	1	805
UM-HET3	C2020	UM	f	UM101129	OH-EST	5	12	26.8	36.9	26.2	25.9	MPD	dead	1	1264
UM-HET3	C2020	UM	f	UM101136	OH-EST	5	12	25.3	27.6	24.5		MPD	dead	1	689
UM-HET3	C2020	UM	f	UM101143	OH-EST	5	12	28.8	35	28	27.6	MPD	dead	1	876
UM-HET3	C2020	UM	f	UM101150	OH-EST	5	12	24.3	30.4	26.2	27.1	MPD	dead	1	785
UM-HET3	C2020	UM	m	UM101311	OH-EST	5	12	45.3	50.6	32.1	32.1	MPD	dead	1	894
UM-HET3	C2020	UM	m	UM101318	OH-EST	5	12	44.6	48.2	33.3	31.8	MPD	dead	1	860
UM-HET3	C2020	UM	m	UM101325	OH-EST	5	12	42	47.7	33.6	31.7	MPD	dead	1	999
UM-HET3	C2020	UM	m	UM101409	OH-EST	5	12	45.3	51.3	36.1		MPD	dead	1	648
UM-HET3	C2020	UM	m	UM101416	OH-EST	5	12	37.5	43.2	32.9	32.6	MPD	dead	1	1072
UM-HET3	C2020	UM	m	UM101423	OH-EST	5	12	40	47	36.3	35.5	MPD	dead	1	1220
UM-HET3	C2020	UM	f	UM101521	OH-EST	5	12	26.7	34.8	25.1	24.3	MPD	dead	1	758
UM-HET3	C2020	UM	f	UM101528	OH-EST	5	12	29	36	26.2		MPD	dead	1	696
UM-HET3	C2020	UM	f	UM101535	OH-EST	5	12	26.7	30.7	23.9		MPD	dead	1	583
UM-HET3	C2020	UM	f	UM101542	OH-EST	5	12	28.2	30.7			MPD	dead	1	506
UM-HET3	C2020	UM	m	UM95403	OH-EST	5	12	44.1	52	39.2	39.8	MPD	dead	1	748
UM-HET3	C2020	UM	m	UM95410	OH-EST	5	12	34.9	41.7	30.2	31.5	MPD	dead	1	1129
UM-HET3	C2020	UM	m	UM95417	OH-EST	5	12	35.9	44.9	31.8	31	MPD	dead	1	843
UM-HET3	C2020	UM	f	UM95648	OH-EST	5	12	30.3	36.7	26.2	27.8	MPD	dead	1	823
UM-HET3	C2020	UM	f	UM95655	OH-EST	5	12	33.1	44.2	30.4		MPD	dead	1	718
UM-HET3	C2020	UM	f	UM95662	OH-EST	5	12	33.3	42.6	26.5	24.7	MPD	dead	1	866
UM-HET3	C2020	UM	f	UM95669	OH-EST	5	12	32.5	42.7	25.9		MPD	dead	1	640
UM-HET3	C2020	UM	m	UM95676	OH-EST	5	12	34.2	41	32.1	30.3	MPD	dead	1	951
UM-HET3	C2020	UM	m	UM95683	OH-EST	5	12	34.9	43.2	32.4	29.6	MPD	dead	1	907
UM-HET3	C2020	UM	m	UM95690	OH-EST	5	12	40.2	51.5	35.8	33.9	MPD	dead	1	1021
UM-HET3	C2020	UM	m	UM96180	OH-EST	5	12	33.8	36.8	30.2	30.5	MPD	dead	1	1024
UM-HET3	C2020	UM	m	UM96187	OH-EST	5	12	36	44.4	30.7	30.6	MPD	dead	1	1183
UM-HET3	C2020	UM	m	UM96194	OH-EST	5	12	35	41	30.2	29.5	MPD	dead	1	999
UM-HET3	C2020	UM	f	UM96201	OH-EST	5	12	36	48	30.6	37.1	MPD	dead	1	833
UM-HET3	C2020	UM	f	UM96208	OH-EST	5	12	34.8	44	27		MPD	dead	1	602
UM-HET3	C2020	UM	f	UM96215	OH-EST	5	12	36.7	48.9	28.6	29	MPD	dead	1	903
UM-HET3	C2020	UM	f	UM96222	OH-EST	5	12	32.1	42.4	30.7		MPD	dead	1	729
UM-HET3	C2020	UM	f	UM96733	OH-EST	5	12	25	34.4			MPD	dead	1	398
UM-HET3	C2020	UM	f	UM96740	OH-EST	5	12	30	41.4	24.8	25.4	MPD	dead	1	950
UM-HET3	C2020	UM	f	UM96747	OH-EST	5	12	27.3	42.6			MPD	dead	1	466
UM-HET3	C2020	UM	f	UM96754	OH-EST	5	12	23.7	30	24	25	MPD	dead	1	806
UM-HET3	C2020	UM	m	UM96789	OH-EST	5	12	42.6	47.1	32.2	30.6	MPD	dead	1	1051
UM-HET3	C2020	UM	m	UM96796	OH-EST	5	12	42.2	50.2	32.1	30.9	MPD	dead	1	949
UM-HET3	C2020	UM	m	UM96803	OH-EST	5	12	36	47	33.4	32.4	MPD	dead	1	1057
UM-HET3	C2020	UM	m	UM97111	OH-EST	5	12	33.8	39	31.4	30.4	MPD	removed	0	900
UM-HET3	C2020	UM	m	UM97118	OH-EST	5	12	36.6	40.5	30.4	30.7	MPD	dead	1	1077
UM-HET3	C2020	UM	m	UM97125	OH-EST	5	12	34.4	42.8	30.4	30.1	MPD	dead	1	1065
UM-HET3	C2020	UM	f	UM97153	OH-EST	5	12	25.8	35	25.2	21.6	MPD	dead	1	928
UM-HET3	C2020	UM	f	UM97160	OH-EST	5	12	33.4	40.1	29.6	29.5	MPD	dead	1	825
UM-HET3	C2020	UM	f	UM97167	OH-EST	5	12	27	29.7	27.3	30	MPD	dead	1	865
UM-HET3	C2020	UM	f	UM97174	OH-EST	5	12	26	35.3	26	27.1	MPD	dead	1	853
UM-HET3	C2020	UM	m	UM97643	OH-EST	5	12	33.6	35.6	31.6	32	MPD	dead	1	1143
UM-HET3	C2020	UM	m	UM97650	OH-EST	5	12	42.7	49	34.6	33.1	MPD	dead	1	984
UM-HET3	C2020	UM	m	UM97657	OH-EST	5	12	35.7	45.7	34.1	34.4	MPD	dead	1	786
UM-HET3	C2020	UM	m	UM97741	OH-EST	5	12	32.6	41.6	30.8	31.3	MPD	dead	1	752
UM-HET3	C2020	UM	m	UM97748	OH-EST	5	12	39.2	47.6	31.5	33.6	MPD	dead	1	1148
UM-HET3	C2020	UM	m	UM97755	OH-EST	5	12	25	30.4	23	23.9	MPD	dead	1	1151
UM-HET3	C2020	UM	f	UM97944	OH-EST	5	12	32.2	40.9	26.2	29.1	MPD	dead	1	738
UM-HET3	C2020	UM	f	UM97951	OH-EST	5	12	29.5	33.1	29.4	33.3	MPD	dead	1	937
UM-HET3	C2020	UM	f	UM97958	OH-EST	5	12	21.3	24	22.2	24	MPD	dead	1	802
UM-HET3	C2020	UM	f	UM97965	OH-EST	5	12	29.8	36.7	28.3	31.1	MPD	dead	1	863
UM-HET3	C2020	UM	f	UM97972	OH-EST	5	12	27.1	38.5	26.9		MPD	removed	0	549
UM-HET3	C2020	UM	f	UM97979	OH-EST	5	12	42.4	52.8	27.6		MPD	removed	0	549
UM-HET3	C2020	UM	f	UM97986	OH-EST	5	12	28.2	39.3			MPD	dead	1	536
UM-HET3	C2020	UM	f	UM97993	OH-EST	5	12	25.8	36.6	27.7		MPD	removed	0	549
UM-HET3	C2020	UM	m	UM98357	OH-EST	5	12	36.4	40.5	32.4	31.7	MPD	dead	1	1005
UM-HET3	C2020	UM	m	UM98364	OH-EST	5	12	36.1	42	32.6	31.1	MPD	dead	1	925
UM-HET3	C2020	UM	m	UM98371	OH-EST	5	12	35.1	38.5	31.7	31.6	MPD	dead	1	914
UM-HET3	C2020	UM	m	UM98728	OH-EST	5	12	44.5				MPD	dead	1	335
UM-HET3	C2020	UM	m	UM98735	OH-EST	5	12	46.3				MPD	dead	1	341
UM-HET3	C2020	UM	m	UM98742	OH-EST	5	12	42.1	50	37.5	39.6	MPD	dead	1	954
UM-HET3	C2020	UM	f	UM99022	OH-EST	5	12	25	29.2	25.6	25	MPD	dead	1	827
UM-HET3	C2020	UM	f	UM99029	OH-EST	5	12	24.9	38.5	23		MPD	dead	1	692
UM-HET3	C2020	UM	f	UM99036	OH-EST	5	12	28.3	42.9	28.7	30	MPD	dead	1	831
UM-HET3	C2020	UM	f	UM99043	OH-EST	5	12	26.6	41.2	23.9	25.4	MPD	dead	1	931
UM-HET3	C2020	UM	m	UM99141	OH-EST	5	12	33.2	39.3	28	27.4	MPD	dead	1	1267
UM-HET3	C2020	UM	m	UM99148	OH-EST	5	12	41.8	51.8	34.2		MPD	dead	1	616
UM-HET3	C2020	UM	m	UM99155	OH-EST	5	12	35.3	40	30.7	31	MPD	dead	1	849
UM-HET3	C2020	UM	m	UM99358	OH-EST	5	12	50	55.6	40.4	38.7	MPD	dead	1	1127
UM-HET3	C2020	UM	m	UM99365	OH-EST	5	12	36.7	43.8	38.5	37.3	MPD	dead	1	1010
UM-HET3	C2020	UM	m	UM99372	OH-EST	5	12	41.3	45.4	33.6		MPD	dead	1	727
UM-HET3	C2020	UM	f	UM99540	OH-EST	5	12	23.2	26.4	24.1	24.6	MPD	dead	1	521
UM-HET3	C2020	UM	f	UM99547	OH-EST	5	12	28	39.1	29.5	29.4	MPD	dead	1	701
UM-HET3	C2020	UM	f	UM99554	OH-EST	5	12	22.8	37.3	27.4	38.1	MPD	dead	1	386
UM-HET3	C2020	UM	f	UM99561	OH-EST	5	12	24.7	35.2	26.4		MPD	dead	1	349
UM-HET3	C2020	UM	m	UM99946	OH-EST	5	12	34	40.2	30	29.2	MPD	dead	1	1074
UM-HET3	C2020	UM	m	UM99953	OH-EST	5	12	43.5	47.6	32.4	30.3	MPD	dead	1	818
UM-HET3	C2020	UM	m	UM99960	OH-EST	5	12	31.5	32.6	28.4	29.5	MPD	dead	1	1291
UM-HET3	C2020	UM	m	UM100268	THIO	10000	6	38.6	43.5	44.2	41	MPD	dead	1	1030
UM-HET3	C2020	UM	m	UM100275	THIO	10000	6	30.7	37.9	42.3	39.9	MPD	dead	1	1131
UM-HET3	C2020	UM	m	UM100282	THIO	10000	6	33	37.8	37.1		MPD	dead	1	647
UM-HET3	C2020	UM	f	UM100394	THIO	10000	6	25.2	26	27.4	26.8	MPD	dead	1	838
UM-HET3	C2020	UM	f	UM100401	THIO	10000	6	29.5	38	41.6		MPD	dead	1	682
UM-HET3	C2020	UM	f	UM100408	THIO	10000	6	33.7	44.7	45.4	47	MPD	dead	1	906
UM-HET3	C2020	UM	f	UM100415	THIO	10000	6	24.4	29.4	34.4	32.9	MPD	dead	1	736
UM-HET3	C2020	UM	m	UM100485	THIO	10000	6	34.4	36.1	34.7	36.2	MPD	dead	1	946
UM-HET3	C2020	UM	m	UM100492	THIO	10000	6	35.5	40	34.6	33.9	MPD	dead	1	836
UM-HET3	C2020	UM	m	UM100499	THIO	10000	6	33.6	37.1	37.1	39.2	MPD	dead	1	950
UM-HET3	C2020	UM	f	UM100583	THIO	10000	6	25	30.1	34.2	38.1	MPD	dead	1	893
UM-HET3	C2020	UM	f	UM100590	THIO	10000	6	27.2	35.6	34.9	32.1	MPD	dead	1	1113
UM-HET3	C2020	UM	f	UM100597	THIO	10000	6	29.8	38.9	44		MPD	dead	1	705
UM-HET3	C2020	UM	f	UM100604	THIO	10000	6	27.7	32.5	35.2	35.6	MPD	dead	1	940
UM-HET3	C2020	UM	m	UM100814	THIO	10000	6	41.7	47.6	49.6	49.7	MPD	dead	1	1271
UM-HET3	C2020	UM	m	UM100821	THIO	10000	6	44	48.2	38.4	27.4	MPD	dead	1	902
UM-HET3	C2020	UM	m	UM100828	THIO	10000	6	39.8	38.2	45.4		MPD	dead	1	718
UM-HET3	C2020	UM	m	UM101087	THIO	10000	6	44.2	37.5	37.8	40.4	MPD	dead	1	873
UM-HET3	C2020	UM	m	UM101094	THIO	10000	6	34.2	33.1	37.4	37.6	MPD	removed	0	1174
UM-HET3	C2020	UM	m	UM101101	THIO	10000	6	31.4	32.8	30.8	38.1	MPD	dead	1	1036
UM-HET3	C2020	UM	f	UM101381	THIO	10000	6	27.2	34.4	37		MPD	dead	1	697
UM-HET3	C2020	UM	f	UM101388	THIO	10000	6	30.8	38.5	45.1	41.8	MPD	removed	0	1170
UM-HET3	C2020	UM	f	UM101395	THIO	10000	6	36.3	43.9	49	32	MPD	dead	1	791
UM-HET3	C2020	UM	f	UM101402	THIO	10000	6	29.6	39.4	42.4	39.6	MPD	dead	1	1101
UM-HET3	C2020	UM	m	UM101619	THIO	10000	6	46.5				MPD	dead	1	296
UM-HET3	C2020	UM	m	UM101626	THIO	10000	6	44	47.6	43		MPD	dead	1	630
UM-HET3	C2020	UM	m	UM101633	THIO	10000	6	44.9	47.8	49.3	48.9	MPD	dead	1	1144
UM-HET3	C2020	UM	f	UM95354	THIO	10000	6	28.2	33.6	33.8	33.8	MPD	dead	1	991
UM-HET3	C2020	UM	f	UM95361	THIO	10000	6	34.5	41.9	47.5	46.3	MPD	dead	1	1108
UM-HET3	C2020	UM	f	UM95368	THIO	10000	6	27.6	30.9	33.7	36.3	MPD	dead	1	1154
UM-HET3	C2020	UM	f	UM95375	THIO	10000	6	25.8	31	36.1		MPD	dead	1	638
UM-HET3	C2020	UM	m	UM95382	THIO	10000	6	32.7	35.9	40.9	39.8	MPD	dead	1	844
UM-HET3	C2020	UM	m	UM95389	THIO	10000	6	41.1	47.3	48.1		MPD	dead	1	723
UM-HET3	C2020	UM	m	UM95396	THIO	10000	6	35	40.2	44.7	40.2	MPD	dead	1	816
UM-HET3	C2020	UM	f	UM95956	THIO	10000	6	27.4	34.4	32.9	31	MPD	dead	1	921
UM-HET3	C2020	UM	f	UM95963	THIO	10000	6	26.1	33.5	30.1		MPD	dead	1	683
UM-HET3	C2020	UM	f	UM95970	THIO	10000	6	25.1	30.7			MPD	dead	1	515
UM-HET3	C2020	UM	f	UM95977	THIO	10000	6	23.2	30	33.2	314	MPD	dead	1	1132	bw_24=314 out of range
UM-HET3	C2020	UM	m	UM96068	THIO	10000	6	37	40.6	38.5		MPD	dead	1	642
UM-HET3	C2020	UM	m	UM96075	THIO	10000	6	38.3	41.6	43.6	40	MPD	dead	1	916
UM-HET3	C2020	UM	m	UM96082	THIO	10000	6	33.7	40.8	43.4	42.6	MPD	dead	1	965
UM-HET3	C2020	UM	m	UM96229	THIO	10000	6	38.8	43.6	48.5	47.7	MPD	dead	1	937
UM-HET3	C2020	UM	m	UM96236	THIO	10000	6	37.1	43	46.4	46.5	MPD	dead	1	1052
UM-HET3	C2020	UM	m	UM96243	THIO	10000	6	29.9	35.1	38.1	39.2	MPD	dead	1	1024
UM-HET3	C2020	UM	m	UM96411	THIO	10000	6	42.3	45.6	52	53	MPD	dead	1	1009
UM-HET3	C2020	UM	m	UM96418	THIO	10000	6	42.8	44.1	32.8		MPD	removed	0	548
UM-HET3	C2020	UM	m	UM96425	THIO	10000	6	45	56.2	58.2		MPD	dead	1	683
UM-HET3	C2020	UM	f	UM96453	THIO	10000	6	34.5	38.5	42.7		MPD	dead	1	664
UM-HET3	C2020	UM	f	UM96460	THIO	10000	6	29.1	36.5	42.1	44.3	MPD	dead	1	1060
UM-HET3	C2020	UM	f	UM96467	THIO	10000	6	26.3	33.1	40.2	39.1	MPD	dead	1	913
UM-HET3	C2020	UM	f	UM96474	THIO	10000	6	23.2	26.4	28.2	27.4	MPD	dead	1	1038
UM-HET3	C2020	UM	f	UM97020	THIO	10000	6	34.3	47.3	59	60	MPD	removed	0	985
UM-HET3	C2020	UM	f	UM97027	THIO	10000	6	35.7	42.4	48.3	48	MPD	dead	1	911
UM-HET3	C2020	UM	f	UM97034	THIO	10000	6	36	39	47.3		MPD	dead	1	620
UM-HET3	C2020	UM	f	UM97041	THIO	10000	6	38	46.9	53.8	58	MPD	dead	1	974
UM-HET3	C2020	UM	m	UM97069	THIO	10000	6	43.4	48.3			MPD	dead	1	507
UM-HET3	C2020	UM	m	UM97076	THIO	10000	6	48.2	52.4	53.1		MPD	dead	1	615
UM-HET3	C2020	UM	m	UM97083	THIO	10000	6	46.1	52.8	53.7	43.5	MPD	dead	1	842
UM-HET3	C2020	UM	m	UM97573	THIO	10000	6	31	31.3	31.3	33.4	MPD	dead	1	1068
UM-HET3	C2020	UM	m	UM97580	THIO	10000	6	42.3	50.9	48.6	47	MPD	dead	1	834
UM-HET3	C2020	UM	m	UM97587	THIO	10000	6	45.3	52			MPD	dead	1	533
UM-HET3	C2020	UM	f	UM97783	THIO	10000	6	31.3	41.2	47.7	48	MPD	dead	1	1121
UM-HET3	C2020	UM	f	UM97790	THIO	10000	6	24.1	28.9	32	34.8	MPD	dead	1	970
UM-HET3	C2020	UM	f	UM97797	THIO	10000	6	29.2	38.4	41.2	35	MPD	dead	1	710
UM-HET3	C2020	UM	f	UM97804	THIO	10000	6	30	35	39.8	37.1	MPD	dead	1	876
UM-HET3	C2020	UM	m	UM98000	THIO	10000	6	36.2	41.8	45.8	46.8	MPD	dead	1	1092
UM-HET3	C2020	UM	m	UM98007	THIO	10000	6	34.9	38	38	39.8	MPD	dead	1	1197
UM-HET3	C2020	UM	m	UM98014	THIO	10000	6	39.9	41.6	46.2	45.6	MPD	dead	1	1041
UM-HET3	C2020	UM	f	UM98098	THIO	10000	6	23.5	28.2	29.9	32.9	MPD	dead	1	904
UM-HET3	C2020	UM	f	UM98105	THIO	10000	6	25	32.1	41	40.4	MPD	dead	1	1030
UM-HET3	C2020	UM	f	UM98112	THIO	10000	6	26.3	26.7	32.4		MPD	dead	1	660
UM-HET3	C2020	UM	f	UM98119	THIO	10000	6	26.5	27.6	30.4	34.3	MPD	dead	1	809
UM-HET3	C2020	UM	m	UM98399	THIO	10000	6	26.2	28.1			MPD	dead	1	468
UM-HET3	C2020	UM	m	UM98406	THIO	10000	6	29.1	33	35.7	36	MPD	dead	1	749
UM-HET3	C2020	UM	m	UM98413	THIO	10000	6	29.6	32.3	34.2	36.1	MPD	dead	1	1212
UM-HET3	C2020	UM	m	UM98798	THIO	10000	6	32.4	38.9	43.7	45.6	MPD	dead	1	1062
UM-HET3	C2020	UM	m	UM98805	THIO	10000	6	41	48.3	49.1	25.5	MPD	dead	1	773
UM-HET3	C2020	UM	m	UM98812	THIO	10000	6	35.5	44.9	49.6	52.9	MPD	dead	1	1029
UM-HET3	C2020	UM	f	UM98840	THIO	10000	6	27.6	28.9	31.1		MPD	dead	1	696
UM-HET3	C2020	UM	f	UM98847	THIO	10000	6	30	41.8	48.8	50.8	MPD	dead	1	845
UM-HET3	C2020	UM	f	UM98854	THIO	10000	6	29.7	38.5	44.8	39.5	MPD	dead	1	751
UM-HET3	C2020	UM	f	UM98861	THIO	10000	6	29.8	34.6	39	37.2	MPD	dead	1	983
UM-HET3	C2020	UM	m	UM99183	THIO	10000	6	35	44.1	52.1	47.2	MPD	dead	1	850
UM-HET3	C2020	UM	m	UM99190	THIO	10000	6	40.3	54.5	58.5		MPD	dead	1	716
UM-HET3	C2020	UM	m	UM99197	THIO	10000	6	35	40.6	42.1	41	MPD	dead	1	948
UM-HET3	C2020	UM	m	UM99225	THIO	10000	6	34.8	40.9	45.1	43.7	MPD	dead	1	1148
UM-HET3	C2020	UM	m	UM99232	THIO	10000	6	34.3	40.7	43.7	44	MPD	dead	1	1029
UM-HET3	C2020	UM	m	UM99239	THIO	10000	6	47.1	57.7	55.1	38.2	MPD	dead	1	920
UM-HET3	C2020	UM	f	UM99687	THIO	10000	6	21.9	22.8	27.2	32.3	MPD	dead	1	569
UM-HET3	C2020	UM	f	UM99694	THIO	10000	6	28.7	35.8	36.7	41.3	MPD	dead	1	789
UM-HET3	C2020	UM	f	UM99701	THIO	10000	6	22.4	24.2	25.9	27.2	MPD	dead	1	569
UM-HET3	C2020	UM	f	UM99708	THIO	10000	6	22.8	26.1	27.9	30.5	MPD	dead	1	735
UM-HET3	C2020	UM	m	UM99736	THIO	10000	6	42.7	45.7	47.2	46.4	MPD	dead	1	989
UM-HET3	C2020	UM	m	UM99743	THIO	10000	6	44.4	47.9	50.2	44.6	MPD	dead	1	763
UM-HET3	C2020	UM	m	UM99750	THIO	10000	6	45.1	48.1	51.5	55.6	MPD	dead	1	803
UM-HET3	C2020	UT	m	UT13559	AKG_18	20000	18	39.9	37.5			MPD	dead	1	416
UM-HET3	C2020	UT	m	UT13560	AKG_18	20000	18	38	36.2			MPD	dead	1	460
UM-HET3	C2020	UT	m	UT13561	AKG_18	20000	18	36	40.2	44.5	41.1	MPD	dead	1	920
UM-HET3	C2020	UT	m	UT13612	AKG_18	20000	18	52.1	55.1			MPD	dead	1	510
UM-HET3	C2020	UT	m	UT13613	AKG_18	20000	18	38.2	44.4	45.7	43.3	MPD	dead	1	891
UM-HET3	C2020	UT	m	UT13614	AKG_18	20000	18	46.7	49	51.1	51.5	MPD	dead	1	1012
UM-HET3	C2020	UT	f	UT13618	AKG_18	20000	18	45.4	49.8	54.3	44.6	MPD	dead	1	897
UM-HET3	C2020	UT	f	UT13619	AKG_18	20000	18	32	33.6	38.5	38	MPD	dead	1	876
UM-HET3	C2020	UT	f	UT13620	AKG_18	20000	18	34.8	37	41.7		MPD	dead	1	633
UM-HET3	C2020	UT	f	UT13621	AKG_18	20000	18	28.3	28.4	28.8	34.4	MPD	dead	1	878
UM-HET3	C2020	UT	m	UT13687	AKG_18	20000	18	43.6	48.7	50.2	47.4	MPD	dead	1	826
UM-HET3	C2020	UT	m	UT13688	AKG_18	20000	18	47.7	51.2	52.2	36.5	MPD	dead	1	773
UM-HET3	C2020	UT	m	UT13689	AKG_18	20000	18	42.7	48.7	47.7	44.2	MPD	dead	1	967
UM-HET3	C2020	UT	f	UT13690	AKG_18	20000	18	29.9	37.3	36.8	41.5	MPD	dead	1	1059
UM-HET3	C2020	UT	f	UT13691	AKG_18	20000	18	31.2	38.5	46.4	56.4	MPD	dead	1	904
UM-HET3	C2020	UT	f	UT13692	AKG_18	20000	18	31.6	39.8	44.5	43.5	MPD	dead	1	814
UM-HET3	C2020	UT	f	UT13693	AKG_18	20000	18	26.4	39.8	29.3	27.9	MPD	dead	1	783
UM-HET3	C2020	UT	f	UT13731	AKG_18	20000	18	36.6	42.7	52.3	55.4	MPD	dead	1	775
UM-HET3	C2020	UT	f	UT13732	AKG_18	20000	18	25.6	31.5	33.5	33.9	MPD	dead	1	992
UM-HET3	C2020	UT	f	UT13733	AKG_18	20000	18	26.6	28.4	28.5	28.2	MPD	dead	1	949
UM-HET3	C2020	UT	f	UT13734	AKG_18	20000	18	28.9	33.8	36.8	37.2	MPD	dead	1	1009
UM-HET3	C2020	UT	m	UT13748	AKG_18	20000	18	39.1	39.3	41.3	44.6	MPD	dead	1	1207
UM-HET3	C2020	UT	m	UT13749	AKG_18	20000	18	41.6	48.6	47.9	50.1	MPD	dead	1	995
UM-HET3	C2020	UT	m	UT13750	AKG_18	20000	18	41.6	39.1	34.5	36	MPD	dead	1	1029
UM-HET3	C2020	UT	m	UT13815	AKG_18	20000	18	42.2	41.5	45.1	44.2	MPD	dead	1	848
UM-HET3	C2020	UT	m	UT13816	AKG_18	20000	18	41.9	43.9	45.7		MPD	dead	1	622
UM-HET3	C2020	UT	m	UT13817	AKG_18	20000	18	40.7	38.4	42.3	30.4	MPD	dead	1	1055
UM-HET3	C2020	UT	m	UT13824	AKG_18	20000	18	40.1	44.2	46	40.7	MPD	dead	1	917
UM-HET3	C2020	UT	m	UT13825	AKG_18	20000	18	33.2	37.2	39	40.4	MPD	dead	1	1145
UM-HET3	C2020	UT	m	UT13826	AKG_18	20000	18	44.8	47.3	49.2	48.5	MPD	dead	1	941
UM-HET3	C2020	UT	f	UT13864	AKG_18	20000	18	26.6	30.8	35.4	37.2	MPD	dead	1	915
UM-HET3	C2020	UT	f	UT13865	AKG_18	20000	18	24.7	28	31.7	32.8	MPD	dead	1	979
UM-HET3	C2020	UT	f	UT13866	AKG_18	20000	18	29.6	33.1	37.9		MPD	dead	1	706
UM-HET3	C2020	UT	f	UT13867	AKG_18	20000	18	25.4	29.1	32.7	29.7	MPD	dead	1	983
UM-HET3	C2020	UT	m	UT13910	AKG_18	20000	18	36.6	40.2	39.1	40.3	MPD	dead	1	1032
UM-HET3	C2020	UT	m	UT13911	AKG_18	20000	18	38.6	45.4	48	47.9	MPD	dead	1	501
UM-HET3	C2020	UT	m	UT13912	AKG_18	20000	18	39	40.8	36.5	37.1	MPD	dead	1	938
UM-HET3	C2020	UT	f	UT13920	AKG_18	20000	18	23.1	29	28.2	30.9	MPD	dead	1	932
UM-HET3	C2020	UT	f	UT13921	AKG_18	20000	18	25.4	35.4	40.2	43.4	MPD	dead	1	1008
UM-HET3	C2020	UT	f	UT13922	AKG_18	20000	18	24.9	29.1	30.3	33.9	MPD	dead	1	1046
UM-HET3	C2020	UT	f	UT13923	AKG_18	20000	18	24.6	38.6	42.1	38	MPD	dead	1	757
UM-HET3	C2020	UT	m	UT13933	AKG_18	20000	18	41.8	46.9	42.8	37.4	MPD	dead	1	988
UM-HET3	C2020	UT	m	UT13934	AKG_18	20000	18	49.6	63.8			MPD	dead	1	380
UM-HET3	C2020	UT	m	UT13935	AKG_18	20000	18	42.6	45.5	42.4	35.3	MPD	dead	1	772
UM-HET3	C2020	UT	m	UT14008	AKG_18	20000	18	42.4	46.6	49.5	44.9	MPD	dead	1	944
UM-HET3	C2020	UT	m	UT14009	AKG_18	20000	18	43.5	46.7	34.1		MPD	dead	1	587
UM-HET3	C2020	UT	m	UT14010	AKG_18	20000	18	45.1	50.3	53.7	38.2	MPD	dead	1	757
UM-HET3	C2020	UT	f	UT14028	AKG_18	20000	18	25.1	35.5	40	41.5	MPD	dead	1	865
UM-HET3	C2020	UT	f	UT14029	AKG_18	20000	18	32.1	47	50.7	51.2	MPD	dead	1	948
UM-HET3	C2020	UT	f	UT14030	AKG_18	20000	18	28.1	36.4	36.4	40	MPD	dead	1	1012
UM-HET3	C2020	UT	f	UT14031	AKG_18	20000	18	31.5	40.9	44.5	46.8	MPD	dead	1	1020
UM-HET3	C2020	UT	m	UT14080	AKG_18	20000	18	39.3	44.9	47.7	38.3	MPD	dead	1	793
UM-HET3	C2020	UT	m	UT14081	AKG_18	20000	18	33.9	38.3	38.4	38.5	MPD	dead	1	1250
UM-HET3	C2020	UT	m	UT14082	AKG_18	20000	18	36.9	46.4	43.1		MPD	dead	1	720
UM-HET3	C2020	UT	m	UT14142	AKG_18	20000	18	45.8	52	50.6	31.6	MPD	dead	1	767
UM-HET3	C2020	UT	m	UT14143	AKG_18	20000	18	43.1	46.5	44		MPD	dead	1	634
UM-HET3	C2020	UT	m	UT14144	AKG_18	20000	18	35.6	44.3	42.9	46	MPD	dead	1	961
UM-HET3	C2020	UT	m	UT14145	AKG_18	20000	18	38	46.1	49.8	48.8	MPD	dead	1	1137
UM-HET3	C2020	UT	m	UT14146	AKG_18	20000	18	39.1	47.3	52.6	54.4	MPD	dead	1	1200
UM-HET3	C2020	UT	m	UT14147	AKG_18	20000	18	37.1	45.2	46.4	45.4	MPD	dead	1	1085
UM-HET3	C2020	UT	f	UT14151	AKG_18	20000	18	26.3	26.9	29.9	33.8	MPD	dead	1	1119
UM-HET3	C2020	UT	f	UT14152	AKG_18	20000	18	25.6	30.5	33.8	38.8	MPD	dead	1	990
UM-HET3	C2020	UT	f	UT14153	AKG_18	20000	18	28.2	34.9	41.3	41.4	MPD	dead	1	799
UM-HET3	C2020	UT	f	UT14154	AKG_18	20000	18	26.3	30.4	39.5	41	MPD	dead	1	888
UM-HET3	C2020	UT	f	UT14201	AKG_18	20000	18	26.2	31.3	33.9	34.1	MPD	dead	1	1079
UM-HET3	C2020	UT	f	UT14202	AKG_18	20000	18	24.3	27.3	32.2	32.2	MPD	dead	1	949
UM-HET3	C2020	UT	f	UT14203	AKG_18	20000	18	24.9	39.3	47		MPD	dead	1	710
UM-HET3	C2020	UT	f	UT14204	AKG_18	20000	18	25.5	31.9	35.4	34.5	MPD	dead	1	1079
UM-HET3	C2020	UT	m	UT14249	AKG_18	20000	18	33.9				MPD	removed	0	349
UM-HET3	C2020	UT	m	UT14250	AKG_18	20000	18	43.9				MPD	removed	0	349
UM-HET3	C2020	UT	m	UT14251	AKG_18	20000	18	40.8				MPD	removed	0	349
UM-HET3	C2020	UT	f	UT14252	AKG_18	20000	18	29.1	34.3	39.6		MPD	dead	1	557
UM-HET3	C2020	UT	f	UT14253	AKG_18	20000	18	26.7	34.4	37.2	40.4	MPD	dead	1	927
UM-HET3	C2020	UT	f	UT14254	AKG_18	20000	18	24.6	36.9	39.5	42.1	MPD	dead	1	926
UM-HET3	C2020	UT	f	UT14255	AKG_18	20000	18	24.4	35.9	42.2	36.4	MPD	dead	1	876
UM-HET3	C2020	UT	m	UT14280	AKG_18	20000	18	37.2	48.1	48.7	46.7	MPD	dead	1	851
UM-HET3	C2020	UT	m	UT14281	AKG_18	20000	18	37	45.3	46.8	46	MPD	dead	1	976
UM-HET3	C2020	UT	m	UT14282	AKG_18	20000	18	35.3	40.6	45.4	46.7	MPD	dead	1	1069
UM-HET3	C2020	UT	m	UT14356	AKG_18	20000	18	40.7	44.1			MPD	dead	1	545
UM-HET3	C2020	UT	m	UT14357	AKG_18	20000	18	45.8	51.3	50.2		MPD	dead	1	713
UM-HET3	C2020	UT	m	UT14358	AKG_18	20000	18	36.9	43.1	46.8	46.7	MPD	dead	1	1110
UM-HET3	C2020	UT	f	UT14386	AKG_18	20000	18	26.3	34.4	43.7		MPD	dead	1	713
UM-HET3	C2020	UT	f	UT14387	AKG_18	20000	18	31.2	43	49.1	44.9	MPD	dead	1	953
UM-HET3	C2020	UT	f	UT14388	AKG_18	20000	18	33.9	43.5	52.1	44.9	MPD	dead	1	927
UM-HET3	C2020	UT	f	UT14389	AKG_18	20000	18	28.5	35.2	38.6	34.7	MPD	dead	1	1173
UM-HET3	C2020	UT	m	UT14403	AKG_18	20000	18	35.1	43	39.2	45.4	MPD	dead	1	986
UM-HET3	C2020	UT	m	UT14404	AKG_18	20000	18	31.9	38	39.3	37.5	MPD	dead	1	999
UM-HET3	C2020	UT	m	UT14405	AKG_18	20000	18	34.5	41.4	41.9	38.4	MPD	dead	1	865
UM-HET3	C2020	UT	f	UT14442	AKG_18	20000	18	22.6	29.4	35.5	38.4	MPD	dead	1	953
UM-HET3	C2020	UT	f	UT14443	AKG_18	20000	18	36	45.2	53.5	60	MPD	dead	1	1014
UM-HET3	C2020	UT	f	UT14444	AKG_18	20000	18	25.2	35.1	39.9	41.9	MPD	dead	1	758
UM-HET3	C2020	UT	f	UT14445	AKG_18	20000	18	22.7	27.1	31.2	32.8	MPD	dead	1	771
UM-HET3	C2020	UT	m	UT14500	AKG_18	20000	18	45.2	49.6	52.8	53.8	MPD	dead	1	894
UM-HET3	C2020	UT	m	UT14501	AKG_18	20000	18	34.4	42.4	44.5	42.5	MPD	dead	1	924
UM-HET3	C2020	UT	m	UT14502	AKG_18	20000	18	32	40.7	44.4	44.5	MPD	dead	1	879
UM-HET3	C2020	UT	f	UT13585	Cana_16	180	16	44.9	43.8	42	40.9	MPD	dead	1	1004
UM-HET3	C2020	UT	f	UT13586	Cana_16	180	16	43.8	47.5	38.5		MPD	dead	1	686
UM-HET3	C2020	UT	f	UT13587	Cana_16	180	16	44.8	48.3	45.1	45.1	MPD	dead	1	831
UM-HET3	C2020	UT	f	UT13588	Cana_16	180	16	40	38.1	33.9	36.4	MPD	dead	1	970
UM-HET3	C2020	UT	m	UT13656	Cana_16	180	16	42	46.8	41.3	41	MPD	dead	1	1104
UM-HET3	C2020	UT	m	UT13657	Cana_16	180	16	39.8	43.8	34.6	33.7	MPD	dead	1	1096
UM-HET3	C2020	UT	m	UT13658	Cana_16	180	16	43	46.5	38.1	35	MPD	dead	1	1043
UM-HET3	C2020	UT	f	UT13673	Cana_16	180	16	29.6	35.8	34.3	36.4	MPD	dead	1	967
UM-HET3	C2020	UT	f	UT13674	Cana_16	180	16	32.6	35.9	36.2		MPD	dead	1	705
UM-HET3	C2020	UT	f	UT13675	Cana_16	180	16	38.1	41.2	38.8	38.4	MPD	dead	1	973
UM-HET3	C2020	UT	f	UT13676	Cana_16	180	16	29	39.8	36.5	36.4	MPD	dead	1	1118
UM-HET3	C2020	UT	m	UT13718	Cana_16	180	16	36.9	40.9	38.5	35.3	MPD	dead	1	1062
UM-HET3	C2020	UT	m	UT13719	Cana_16	180	16	38.5	41	42.5	42.1	MPD	dead	1	959
UM-HET3	C2020	UT	m	UT13720	Cana_16	180	16	41.7	44.6	45.3	37.5	MPD	dead	1	788
UM-HET3	C2020	UT	m	UT13738	Cana_16	180	16	33.8	38	38.7	36	MPD	dead	1	868
UM-HET3	C2020	UT	m	UT13739	Cana_16	180	16	34.7	44.7	42.6	46.9	MPD	dead	1	965
UM-HET3	C2020	UT	m	UT13740	Cana_16	180	16	44.1	48.9	47.5	43.2	MPD	dead	1	940
UM-HET3	C2020	UT	m	UT13741	Cana_16	180	16	43.9	45.1			MPD	dead	1	423
UM-HET3	C2020	UT	m	UT13742	Cana_16	180	16	43.3	50.1	46	40.7	MPD	dead	1	879
UM-HET3	C2020	UT	m	UT13743	Cana_16	180	16	44.4	49.5	49.5	43.6	MPD	dead	1	1129
UM-HET3	C2020	UT	f	UT13751	Cana_16	180	16	30.1	38.2	38.4	32.6	MPD	dead	1	1184
UM-HET3	C2020	UT	f	UT13752	Cana_16	180	16	28.1	35	31.9	34.4	MPD	dead	1	866
UM-HET3	C2020	UT	f	UT13753	Cana_16	180	16	26.1	27.6	27.9	28.2	MPD	dead	1	798
UM-HET3	C2020	UT	f	UT13754	Cana_16	180	16	32.5	38.3	36.2		MPD	dead	1	714
UM-HET3	C2020	UT	m	UT13785	Cana_16	180	16	35.7	37.9	34.8	33.3	MPD	dead	1	1153
UM-HET3	C2020	UT	m	UT13786	Cana_16	180	16	45	49.4	48.2	44.4	MPD	dead	1	1075
UM-HET3	C2020	UT	m	UT13787	Cana_16	180	16	45.4	53.9			MPD	dead	1	386
UM-HET3	C2020	UT	m	UT13831	Cana_16	180	16	36.1	40.6	36.6	34.7	MPD	dead	1	1257
UM-HET3	C2020	UT	m	UT13832	Cana_16	180	16	30.8	34.6	31.6		MPD	dead	1	686
UM-HET3	C2020	UT	m	UT13833	Cana_16	180	16	31.4	38.6	35.4	34.1	MPD	dead	1	945
UM-HET3	C2020	UT	f	UT13868	Cana_16	180	16	26.9	34.1	33.4	35.8	MPD	dead	1	933
UM-HET3	C2020	UT	f	UT13869	Cana_16	180	16	26.9	39.6	39.1	38.7	MPD	dead	1	813
UM-HET3	C2020	UT	f	UT13870	Cana_16	180	16	34.8	44	44.4		MPD	dead	1	726
UM-HET3	C2020	UT	f	UT13871	Cana_16	180	16	31.8	39.7	32.8	38.2	MPD	dead	1	1107
UM-HET3	C2020	UT	m	UT13930	Cana_16	180	16	41.9	46.9	43.4	37.7	MPD	dead	1	935
UM-HET3	C2020	UT	m	UT13931	Cana_16	180	16	38	42.9	40.8	41.1	MPD	dead	1	1152
UM-HET3	C2020	UT	m	UT13932	Cana_16	180	16	36.7	45.1	42.7		MPD	dead	1	683
UM-HET3	C2020	UT	m	UT13961	Cana_16	180	16	43.5	51.9	46.7	40.3	MPD	dead	1	1164
UM-HET3	C2020	UT	m	UT13962	Cana_16	180	16	33.6	45.6	47.8	42.3	MPD	dead	1	819
UM-HET3	C2020	UT	m	UT13963	Cana_16	180	16	45.5	50.8	52.7	49.4	MPD	dead	1	897
UM-HET3	C2020	UT	f	UT13971	Cana_16	180	16	28.1	42.3	38.1	37.2	MPD	dead	1	851
UM-HET3	C2020	UT	f	UT13972	Cana_16	180	16	23.7	33.8	27.9	25.8	MPD	dead	1	1011
UM-HET3	C2020	UT	f	UT13973	Cana_16	180	16	29.2	42	40.8		MPD	dead	1	606
UM-HET3	C2020	UT	f	UT13974	Cana_16	180	16	24.2	42.5	34.7	32.3	MPD	dead	1	762
UM-HET3	C2020	UT	m	UT13995	Cana_16	180	16	45.8	50.9			MPD	dead	1	367
UM-HET3	C2020	UT	m	UT13996	Cana_16	180	16	41.1	48.5	49.3	47.9	MPD	dead	1	1055
UM-HET3	C2020	UT	m	UT13997	Cana_16	180	16	37.1	40	37.9	40.2	MPD	dead	1	911
UM-HET3	C2020	UT	f	UT14042	Cana_16	180	16	26.6	33.2	31.6	34.8	MPD	dead	1	745
UM-HET3	C2020	UT	f	UT14043	Cana_16	180	16	30.4	37.8	36.5	33.3	MPD	dead	1	989
UM-HET3	C2020	UT	f	UT14044	Cana_16	180	16	35	46.6	37.5	43.2	MPD	dead	1	889
UM-HET3	C2020	UT	f	UT14045	Cana_16	180	16	28.8	41.5	40.1	35.7	MPD	dead	1	768
UM-HET3	C2020	UT	m	UT14093	Cana_16	180	16	39.9	45.1	38.7	37.2	MPD	dead	1	1098
UM-HET3	C2020	UT	m	UT14094	Cana_16	180	16	32.2	38.2	36.5	35.6	MPD	dead	1	894
UM-HET3	C2020	UT	m	UT14095	Cana_16	180	16	31.2	38	34.5	34.9	MPD	dead	1	881
UM-HET3	C2020	UT	f	UT14096	Cana_16	180	16	25.6	32.2	30.9	18.7	MPD	dead	1	817
UM-HET3	C2020	UT	f	UT14097	Cana_16	180	16	27.8	37.3	36.6	35.8	MPD	dead	1	977
UM-HET3	C2020	UT	f	UT14098	Cana_16	180	16	25	35.6	33.2	36.4	MPD	dead	1	1076
UM-HET3	C2020	UT	f	UT14099	Cana_16	180	16	25.3	35	34.1	30.6	MPD	dead	1	869
UM-HET3	C2020	UT	m	UT14106	Cana_16	180	16	33.7	40.8	37.8		MPD	dead	1	682
UM-HET3	C2020	UT	m	UT14107	Cana_16	180	16	33.5	41.9	37.3	37.1	MPD	dead	1	1221
UM-HET3	C2020	UT	m	UT14108	Cana_16	180	16	44.2	49.9	50	39.1	MPD	dead	1	844
UM-HET3	C2020	UT	m	UT14173	Cana_16	180	16	30.4	35.5	33.3	31.7	MPD	dead	1	915
UM-HET3	C2020	UT	m	UT14174	Cana_16	180	16	45.4	51.3	51.9	42.1	MPD	dead	1	997
UM-HET3	C2020	UT	m	UT14175	Cana_16	180	16	31.6	35.4	41	33.6	MPD	dead	1	979
UM-HET3	C2020	UT	f	UT14179	Cana_16	180	16	28	34.7	33.9		MPD	dead	1	722
UM-HET3	C2020	UT	f	UT14180	Cana_16	180	16	25.3	36.1	29.6	32.2	MPD	dead	1	980
UM-HET3	C2020	UT	f	UT14181	Cana_16	180	16	27.1	33.2	33.6	34.5	MPD	dead	1	855
UM-HET3	C2020	UT	f	UT14182	Cana_16	180	16	25.3	36.1	29.5	32.4	MPD	dead	1	753
UM-HET3	C2020	UT	m	UT14229	Cana_16	180	16	40.5	44.3	44.5	39.1	MPD	dead	1	894
UM-HET3	C2020	UT	m	UT14230	Cana_16	180	16	41.6	44.4	45.5	45.4	MPD	dead	1	1052
UM-HET3	C2020	UT	m	UT14231	Cana_16	180	16	39.7	50.2	53	34.7	MPD	dead	1	815
UM-HET3	C2020	UT	f	UT14276	Cana_16	180	16	24.3	29.8	30.2	33.3	MPD	dead	1	1056
UM-HET3	C2020	UT	f	UT14277	Cana_16	180	16	23	29.5	26	27	MPD	dead	1	1015
UM-HET3	C2020	UT	f	UT14278	Cana_16	180	16	31.3	36.4	34.2	32.9	MPD	dead	1	1106
UM-HET3	C2020	UT	f	UT14279	Cana_16	180	16	27.4	29.2	31.3		MPD	dead	1	672
UM-HET3	C2020	UT	m	UT14283	Cana_16	180	16	34	39.1	36.2	35	MPD	dead	1	889
UM-HET3	C2020	UT	m	UT14284	Cana_16	180	16	32.7	40.7	32.9	30.7	MPD	dead	1	1225
UM-HET3	C2020	UT	m	UT14285	Cana_16	180	16	31.6	39.1	33.4	30.5	MPD	dead	1	1144
UM-HET3	C2020	UT	f	UT14382	Cana_16	180	16	26.5	27.4	27.4	28.8	MPD	dead	1	955
UM-HET3	C2020	UT	f	UT14383	Cana_16	180	16	28.8	33	31.1		MPD	dead	1	571
UM-HET3	C2020	UT	f	UT14384	Cana_16	180	16	24.1	31.7	30.7	29.3	MPD	dead	1	1107
UM-HET3	C2020	UT	f	UT14385	Cana_16	180	16	36.2	48	48.5	44.1	MPD	dead	1	866
UM-HET3	C2020	UT	m	UT14390	Cana_16	180	16	40.2	42.5	43.1	39.8	MPD	dead	1	941
UM-HET3	C2020	UT	m	UT14391	Cana_16	180	16	43.3	47.6	43.6	41.8	MPD	dead	1	900
UM-HET3	C2020	UT	m	UT14392	Cana_16	180	16	37.6	42.5	42.2	42.1	MPD	dead	1	799
UM-HET3	C2020	UT	m	UT14393	Cana_16	180	16	35.5	39.1	39.6	40.2	MPD	dead	1	1013
UM-HET3	C2020	UT	m	UT14394	Cana_16	180	16	36	40.2	38.4	37.8	MPD	dead	1	1152
UM-HET3	C2020	UT	m	UT14395	Cana_16	180	16	47.2	39.2	36.1	43.3	MPD	dead	1	796
UM-HET3	C2020	UT	f	UT14466	Cana_16	180	16	24.5	27.8	28	29.6	MPD	dead	1	824
UM-HET3	C2020	UT	f	UT14467	Cana_16	180	16	25.2	34	35.8	34.4	MPD	dead	1	958
UM-HET3	C2020	UT	f	UT14468	Cana_16	180	16	26.4	34.6	33.4	35.2	MPD	dead	1	877
UM-HET3	C2020	UT	f	UT14469	Cana_16	180	16	29	34	33.4		MPD	dead	1	665
UM-HET3	C2020	UT	m	UT14480	Cana_16	180	16	37.1	44.9			MPD	dead	1	417
UM-HET3	C2020	UT	m	UT14481	Cana_16	180	16	34	44.7	39.1	32.6	MPD	dead	1	928
UM-HET3	C2020	UT	m	UT14482	Cana_16	180	16	34.1	38.8	40.1	37.7	MPD	dead	1	1028
UM-HET3	C2020	UT	m	UT13522	Control	0		35.9	36.1	41	42.6	MPD	dead	1	985
UM-HET3	C2020	UT	m	UT13523	Control	0		44.6	47.3	50.1	53.7	MPD	dead	1	745
UM-HET3	C2020	UT	m	UT13524	Control	0		34.5	36.3	40.9	39.1	MPD	dead	1	1118
UM-HET3	C2020	UT	f	UT13525	Control	0		35.1	37.3	41.9	45.7	MPD	dead	1	825
UM-HET3	C2020	UT	f	UT13526	Control	0		35.4	35.4	35.1	32.3	MPD	dead	1	818
UM-HET3	C2020	UT	f	UT13527	Control	0		37.4	38.6	37.9	40.1	MPD	dead	1	802
UM-HET3	C2020	UT	f	UT13528	Control	0		35.3	40.6	45.9	44	MPD	dead	1	955
UM-HET3	C2020	UT	m	UT13552	Control	0		45.5	49	51.7	53.2	MPD	dead	1	744
UM-HET3	C2020	UT	m	UT13553	Control	0		38.3	41.7	42.6	42.4	MPD	dead	1	1108
UM-HET3	C2020	UT	m	UT13554	Control	0		44.1	47.3	49.7	42.3	MPD	dead	1	1185
UM-HET3	C2020	UT	f	UT13601	Control	0		29.6	33.8	44.2	40.7	MPD	dead	1	1057
UM-HET3	C2020	UT	f	UT13602	Control	0		37.2	42.3	49.7	41.5	MPD	dead	1	912
UM-HET3	C2020	UT	f	UT13603	Control	0		34.8	35.7			MPD	dead	1	537
UM-HET3	C2020	UT	f	UT13604	Control	0		30.8	36.8	39.3	41	MPD	dead	1	920
UM-HET3	C2020	UT	m	UT13622	Control	0		39.9	44	43.3	42.5	MPD	dead	1	798
UM-HET3	C2020	UT	m	UT13623	Control	0		43.3	46			MPD	dead	1	369
UM-HET3	C2020	UT	m	UT13624	Control	0		41.4	43			MPD	dead	1	452
UM-HET3	C2020	UT	f	UT13639	Control	0		28.5	26.7	26.7	29.1	MPD	dead	1	1149
UM-HET3	C2020	UT	f	UT13640	Control	0		29.7	32.5	34.8	35.8	MPD	dead	1	1051
UM-HET3	C2020	UT	f	UT13641	Control	0		44.5	50.7	54.4	48.7	MPD	dead	1	749
UM-HET3	C2020	UT	f	UT13642	Control	0		35.8	40.2	41.6	40.5	MPD	dead	1	826
UM-HET3	C2020	UT	m	UT13643	Control	0		42.3	52.9	41	45.5	MPD	dead	1	818
UM-HET3	C2020	UT	m	UT13644	Control	0		42.4	44.7	39.1		MPD	dead	1	639
UM-HET3	C2020	UT	m	UT13645	Control	0		42.8	45.3	46.4	46.5	MPD	dead	1	933
UM-HET3	C2020	UT	m	UT13677	Control	0		42.3	48.2			MPD	dead	1	423
UM-HET3	C2020	UT	m	UT13678	Control	0		47.5	53.1	50.1		MPD	dead	1	656
UM-HET3	C2020	UT	m	UT13679	Control	0		38.2	41.3	43	46	MPD	dead	1	1079
UM-HET3	C2020	UT	m	UT13680	Control	0		34.9	41.9	43.2	44.8	MPD	dead	1	833
UM-HET3	C2020	UT	m	UT13681	Control	0		45.5	51.2	52.2	50.1	MPD	dead	1	866
UM-HET3	C2020	UT	m	UT13682	Control	0		38.5	44.1	48.8	43.1	MPD	dead	1	980
UM-HET3	C2020	UT	f	UT13700	Control	0		27.8	31.8			MPD	dead	1	499
UM-HET3	C2020	UT	f	UT13701	Control	0		25.1	28	28.8	33.5	MPD	dead	1	1010
UM-HET3	C2020	UT	f	UT13702	Control	0		30.3	37.4	38.4	38.9	MPD	dead	1	756
UM-HET3	C2020	UT	f	UT13703	Control	0		31.2	33.1	31.2	37.6	MPD	dead	1	740
UM-HET3	C2020	UT	f	UT13721	Control	0		28.2	30.9	33.4	36.4	MPD	dead	1	1151
UM-HET3	C2020	UT	f	UT13722	Control	0		32	38.3	44.3	45.5	MPD	dead	1	903
UM-HET3	C2020	UT	f	UT13723	Control	0		34.1	42.5	46.1	48	MPD	dead	1	1082
UM-HET3	C2020	UT	f	UT13724	Control	0		26.8	33.8	40.4	43.5	MPD	dead	1	920
UM-HET3	C2020	UT	m	UT13755	Control	0		37.8	44.7	44.8	21	MPD	dead	1	747
UM-HET3	C2020	UT	m	UT13756	Control	0		39.9	43.7	45.1	44.7	MPD	dead	1	900
UM-HET3	C2020	UT	m	UT13757	Control	0		41.2	45.8	46.6	50.1	MPD	dead	1	1158
UM-HET3	C2020	UT	m	UT13758	Control	0		36.7	42.7	42.9	44.7	MPD	dead	1	1033
UM-HET3	C2020	UT	m	UT13759	Control	0		42.9	46.2			MPD	dead	1	446
UM-HET3	C2020	UT	m	UT13760	Control	0		32.9	40.5	39.8	32.8	MPD	dead	1	765
UM-HET3	C2020	UT	f	UT13778	Control	0		33.4	51.9	63.4	66.1	MPD	dead	1	1030
UM-HET3	C2020	UT	f	UT13779	Control	0		25.2	31.7	33.9	33	MPD	dead	1	1010
UM-HET3	C2020	UT	f	UT13780	Control	0		28.2	34.1	35	34.7	MPD	dead	1	994
UM-HET3	C2020	UT	f	UT13781	Control	0		28.3	36.2	37	36.1	MPD	dead	1	994
UM-HET3	C2020	UT	m	UT13782	Control	0		45.4	51.9	48.2		MPD	dead	1	628
UM-HET3	C2020	UT	m	UT13783	Control	0		38.2	44	42.7	39.8	MPD	dead	1	1062
UM-HET3	C2020	UT	m	UT13784	Control	0		37.8	47.4	47.8	41	MPD	dead	1	1125
UM-HET3	C2020	UT	m	UT13812	Control	0		46.6	50.8	53.8	48.5	MPD	dead	1	821
UM-HET3	C2020	UT	m	UT13813	Control	0		36.4	42.1	43.8	42.3	MPD	dead	1	1015
UM-HET3	C2020	UT	m	UT13814	Control	0		44	47	49.2	48.3	MPD	dead	1	977
UM-HET3	C2020	UT	f	UT13827	Control	0		27.6	36.7	35.7	37.3	MPD	dead	1	842
UM-HET3	C2020	UT	f	UT13828	Control	0		33.8	44.9	41.3	62.9	MPD	dead	1	762
UM-HET3	C2020	UT	f	UT13829	Control	0		29.6	40.6	35.2	34.4	MPD	dead	1	957
UM-HET3	C2020	UT	f	UT13830	Control	0		28.6	35.4	32.7	30.5	MPD	dead	1	754
UM-HET3	C2020	UT	m	UT13834	Control	0		46	48.9			MPD	dead	1	487
UM-HET3	C2020	UT	m	UT13835	Control	0		39.9	48.9	43.5	39.6	MPD	dead	1	890
UM-HET3	C2020	UT	m	UT13836	Control	0		48.7	53.2			MPD	dead	1	372
UM-HET3	C2020	UT	f	UT13844	Control	0		30.3	37.2	34.2	34	MPD	dead	1	750
UM-HET3	C2020	UT	f	UT13845	Control	0		29.3	43.5	39.6	39.2	MPD	dead	1	872
UM-HET3	C2020	UT	f	UT13846	Control	0		26.2	28.4	30.8	33.1	MPD	dead	1	1172
UM-HET3	C2020	UT	f	UT13847	Control	0		25.9	28.8	35.6	35.2	MPD	dead	1	826
UM-HET3	C2020	UT	m	UT13848	Control	0		41.2	45.8	46	39.9	MPD	dead	1	955
UM-HET3	C2020	UT	m	UT13849	Control	0		33.1	37.3	38.8	37.1	MPD	dead	1	891
UM-HET3	C2020	UT	m	UT13850	Control	0		40.8	46.9	48	45.1	MPD	dead	1	1097
UM-HET3	C2020	UT	m	UT13882	Control	0		39	45.8	45.9		MPD	dead	1	581
UM-HET3	C2020	UT	m	UT13883	Control	0		39.3	43.7	40.4		MPD	dead	1	630
UM-HET3	C2020	UT	m	UT13884	Control	0		32.6	41.9	44.8	43.9	MPD	dead	1	1016
UM-HET3	C2020	UT	m	UT13927	Control	0		31.4	36.8	36.2	36.9	MPD	dead	1	1134
UM-HET3	C2020	UT	m	UT13928	Control	0		32.8	45.9	47.9	36.8	MPD	dead	1	1125
UM-HET3	C2020	UT	m	UT13929	Control	0		38	42.5	42.7	49.1	MPD	dead	1	1076
UM-HET3	C2020	UT	f	UT13936	Control	0		20.4	24.3	23.4	24.7	MPD	dead	1	997
UM-HET3	C2020	UT	f	UT13937	Control	0		29.6	35.1	38.2	39.3	MPD	dead	1	816
UM-HET3	C2020	UT	f	UT13938	Control	0		27.4	40.4	40.7	37	MPD	dead	1	866
UM-HET3	C2020	UT	f	UT13939	Control	0		39.6	54.4	57.3	58.5	MPD	dead	1	1062
UM-HET3	C2020	UT	m	UT13940	Control	0		37.7	44.5	46.1		MPD	dead	1	675
UM-HET3	C2020	UT	m	UT13941	Control	0		32.5	42.2	43.4	42.9	MPD	dead	1	1079
UM-HET3	C2020	UT	m	UT13942	Control	0		41.2	45.8	49		MPD	dead	1	601
UM-HET3	C2020	UT	m	UT13947	Control	0		29.9				MPD	removed	0	214
UM-HET3	C2020	UT	m	UT13948	Control	0		32.7				MPD	removed	0	214
UM-HET3	C2020	UT	m	UT13949	Control	0		33.6				MPD	removed	0	214
UM-HET3	C2020	UT	f	UT13954	Control	0		24.8	31.7	36.1	39.6	MPD	dead	1	906
UM-HET3	C2020	UT	f	UT13955	Control	0		33.1	49.9	56.6	60.5	MPD	dead	1	871
UM-HET3	C2020	UT	f	UT13956	Control	0		30.4	42.9	45.4	35.4	MPD	dead	1	793
UM-HET3	C2020	UT	f	UT13957	Control	0		32.4	40.5	45.7	41.2	MPD	dead	1	1064
UM-HET3	C2020	UT	f	UT13988	Control	0		25.5	28.9	33.4	33.9	MPD	dead	1	979
UM-HET3	C2020	UT	f	UT13989	Control	0		27.4	40.6	40.4	46.2	MPD	dead	1	798
UM-HET3	C2020	UT	f	UT13990	Control	0		24.9	35.1	35.2	37.1	MPD	dead	1	1026
UM-HET3	C2020	UT	f	UT13991	Control	0		25.9	31.1	33	36.8	MPD	dead	1	939
UM-HET3	C2020	UT	m	UT14002	Control	0		38.4	44.9	45.2	41.9	MPD	dead	1	924
UM-HET3	C2020	UT	m	UT14003	Control	0		45.5	40.4	51.6		MPD	dead	1	686
UM-HET3	C2020	UT	m	UT14004	Control	0		37.7	40.6	41.9	39.6	MPD	dead	1	957
UM-HET3	C2020	UT	m	UT14005	Control	0		46	48.6			MPD	dead	1	514
UM-HET3	C2020	UT	m	UT14006	Control	0		33.1	36.2	35.3	38.8	MPD	dead	1	1001
UM-HET3	C2020	UT	m	UT14007	Control	0		38.1	41.5	40.8		MPD	dead	1	687
UM-HET3	C2020	UT	f	UT14018	Control	0		23.8	26.7	29.2	29.9	MPD	dead	1	826
UM-HET3	C2020	UT	f	UT14019	Control	0		27.2	36.3	40.5	44.8	MPD	dead	1	920
UM-HET3	C2020	UT	f	UT14020	Control	0		27.8	30.6			MPD	dead	1	544
UM-HET3	C2020	UT	f	UT14021	Control	0		26.4	32.4	40.6	42.4	MPD	dead	1	909
UM-HET3	C2020	UT	m	UT14049	Control	0		51.2	58.9	45.6		MPD	dead	1	625
UM-HET3	C2020	UT	m	UT14050	Control	0		41.9	48.2			MPD	dead	1	392
UM-HET3	C2020	UT	m	UT14051	Control	0		43.7	47.8	45	37	MPD	dead	1	774
UM-HET3	C2020	UT	m	UT14062	Control	0		28.7	33.4			MPD	dead	1	468
UM-HET3	C2020	UT	m	UT14063	Control	0							dead	1	148
UM-HET3	C2020	UT	m	UT14064	Control	0		38.6	46.4	46.8	46.2	MPD	dead	1	844
UM-HET3	C2020	UT	f	UT14086	Control	0		22.3	30.9	33.6	31.4	MPD	dead	1	860
UM-HET3	C2020	UT	f	UT14087	Control	0		23.6	33.1	35.3	36	MPD	dead	1	930
UM-HET3	C2020	UT	f	UT14088	Control	0		22.1	26.4	28	32.2	MPD	dead	1	897
UM-HET3	C2020	UT	f	UT14089	Control	0		23.2	27.2	31.6	31.4	MPD	dead	1	960
UM-HET3	C2020	UT	m	UT14125	Control	0		35.7	44.7	47	48	MPD	dead	1	1166
UM-HET3	C2020	UT	m	UT14126	Control	0		35.7	47.9	52	55.6	MPD	dead	1	994
UM-HET3	C2020	UT	m	UT14127	Control	0		30.8	36.5	39.1		MPD	dead	1	663
UM-HET3	C2020	UT	m	UT14139	Control	0		36.2	40.3	41.1	39.2	MPD	dead	1	852
UM-HET3	C2020	UT	m	UT14140	Control	0		32.1	40.3	42.1	41.7	MPD	dead	1	870
UM-HET3	C2020	UT	m	UT14141	Control	0		41.2	46.2	48.3		MPD	dead	1	654
UM-HET3	C2020	UT	m	UT14148	Control	0		34.2	42.2	45.4	47.6	MPD	dead	1	807
UM-HET3	C2020	UT	m	UT14149	Control	0		40.6	50.7	52.4	50.6	MPD	dead	1	1083
UM-HET3	C2020	UT	m	UT14150	Control	0		32.4	36.8	40.1	42.4	MPD	dead	1	1092
UM-HET3	C2020	UT	f	UT14155	Control	0		31.5	34.6	37.5	39.2	MPD	dead	1	908
UM-HET3	C2020	UT	f	UT14156	Control	0		33.5	34.6	37.7	37	MPD	dead	1	1211
UM-HET3	C2020	UT	f	UT14157	Control	0		25.7	30.3	29.8	32.7	MPD	dead	1	1042
UM-HET3	C2020	UT	f	UT14158	Control	0		33.5	50	56.5	60.2	MPD	dead	1	982
UM-HET3	C2020	UT	f	UT14186	Control	0		21.8	23.8	24.4	26.5	MPD	dead	1	1085
UM-HET3	C2020	UT	f	UT14187	Control	0		22.6	29.4	34.4	40.2	MPD	dead	1	910
UM-HET3	C2020	UT	f	UT14188	Control	0		22.1	24.5	27.5	27	MPD	dead	1	844
UM-HET3	C2020	UT	f	UT14189	Control	0		21	23.8	27.3	30.3	MPD	dead	1	920
UM-HET3	C2020	UT	m	UT14208	Control	0		29.6	34.8	39	40	MPD	dead	1	899
UM-HET3	C2020	UT	m	UT14209	Control	0		33	39.1	41	39.4	MPD	dead	1	1046
UM-HET3	C2020	UT	m	UT14210	Control	0		40.5	48.8	49.9	50.3	MPD	dead	1	1128
UM-HET3	C2020	UT	f	UT14222	Control	0		25.5	28.6	28.7	32.4	MPD	dead	1	997
UM-HET3	C2020	UT	f	UT14223	Control	0		27.5	31.3	36.4	43.5	MPD	dead	1	932
UM-HET3	C2020	UT	f	UT14224	Control	0		25	28.1	32.2		MPD	dead	1	679
UM-HET3	C2020	UT	f	UT14225	Control	0		28.8	35.6	35.2	37.9	MPD	dead	1	1011
UM-HET3	C2020	UT	m	UT14246	Control	0		38.6	42.4	43.6		MPD	dead	1	615
UM-HET3	C2020	UT	m	UT14247	Control	0		35.2	42	43.8	44	MPD	dead	1	1061
UM-HET3	C2020	UT	m	UT14248	Control	0		34.4	41.3	43.5	40.9	MPD	dead	1	1251
UM-HET3	C2020	UT	m	UT14259	Control	0		40.7	42.6	38.1		MPD	dead	1	706
UM-HET3	C2020	UT	m	UT14260	Control	0		40.9	43.5	45.2	35.3	MPD	dead	1	755
UM-HET3	C2020	UT	m	UT14261	Control	0		33.5	35	38.1	36	MPD	dead	1	799
UM-HET3	C2020	UT	f	UT14272	Control	0		30.6	33	33.8		MPD	dead	1	640
UM-HET3	C2020	UT	f	UT14273	Control	0		21.2	27	29.8	33	MPD	dead	1	1065
UM-HET3	C2020	UT	f	UT14274	Control	0		23.6	22.8	25.3	28.7	MPD	dead	1	935
UM-HET3	C2020	UT	f	UT14275	Control	0		33.5	45.3	56.1	50.8	MPD	dead	1	1135
UM-HET3	C2020	UT	f	UT14286	Control	0		33.7	46.3	45.7	45	MPD	dead	1	751
UM-HET3	C2020	UT	f	UT14287	Control	0		30.1	37	40	45.3	MPD	dead	1	924
UM-HET3	C2020	UT	f	UT14288	Control	0		23.8	30.4	36.2	41	MPD	dead	1	1018
UM-HET3	C2020	UT	f	UT14289	Control	0		25.7	35.8	37.2	35.4	MPD	dead	1	800
UM-HET3	C2020	UT	m	UT14290	Control	0		41.4	47.9			MPD	dead	1	532
UM-HET3	C2020	UT	m	UT14291	Control	0		32.3	38.1	39.6	35.4	MPD	dead	1	1193
UM-HET3	C2020	UT	m	UT14292	Control	0		50.2	58.6	60.1	58.5	MPD	dead	1	783
UM-HET3	C2020	UT	m	UT14325	Control	0		47.1	56.5	57.4	37.9	MPD	dead	1	751
UM-HET3	C2020	UT	m	UT14326	Control	0		43.6	49.7	45.9		MPD	dead	1	631
UM-HET3	C2020	UT	m	UT14327	Control	0		33.7	35.9	41.8		MPD	dead	1	582
UM-HET3	C2020	UT	m	UT14335	Control	0		30.1	43.6	46.2	47.1	MPD	dead	1	944
UM-HET3	C2020	UT	m	UT14336	Control	0		44.3	51.3	48.5		MPD	dead	1	613
UM-HET3	C2020	UT	m	UT14337	Control	0		34	45.9	48.6	46.4	MPD	dead	1	1293
UM-HET3	C2020	UT	m	UT14353	Control	0		50.8	59.4	58.9		MPD	dead	1	715
UM-HET3	C2020	UT	m	UT14354	Control	0		39.5	45.5	46.1	36	MPD	dead	1	759
UM-HET3	C2020	UT	m	UT14355	Control	0		51.5	54.5	54.6	42.4	MPD	dead	1	1072
UM-HET3	C2020	UT	f	UT14369	Control	0		45.5	57.3	66.9	70.5	MPD	dead	1	1003
UM-HET3	C2020	UT	f	UT14370	Control	0		28.5	36.1	39.2	36.9	MPD	dead	1	768
UM-HET3	C2020	UT	f	UT14371	Control	0		33.2	39.7	45.6	56.2	MPD	dead	1	894
UM-HET3	C2020	UT	f	UT14372	Control	0		32	40.9	44.4	46.6	MPD	dead	1	888
UM-HET3	C2020	UT	m	UT14400	Control	0		42.4	49	53.4	52.2	MPD	dead	1	848
UM-HET3	C2020	UT	m	UT14401	Control	0		44.2	49.5	51.5	37	MPD	dead	1	803
UM-HET3	C2020	UT	m	UT14402	Control	0		44.8	44.9	51.1	55.8	MPD	dead	1	1195
UM-HET3	C2020	UT	f	UT14406	Control	0		24.6	27.4	31.9	32.8	MPD	dead	1	1141
UM-HET3	C2020	UT	f	UT14407	Control	0		21.3	26	31.4	30.9	MPD	dead	1	930
UM-HET3	C2020	UT	f	UT14408	Control	0		29.4	37.6	41.3	42.3	MPD	dead	1	841
UM-HET3	C2020	UT	f	UT14409	Control	0		27.7	35.8	41.6	41.5	MPD	dead	1	1074
UM-HET3	C2020	UT	f	UT14410	Control	0		24.5	25.2	32.9		MPD	dead	1	659
UM-HET3	C2020	UT	f	UT14411	Control	0		26.6	34.3	41	43	MPD	dead	1	1189
UM-HET3	C2020	UT	f	UT14412	Control	0		28.6	38.7	44.9	43.5	MPD	dead	1	796
UM-HET3	C2020	UT	f	UT14413	Control	0		30.5	40.1	44	41.6	MPD	dead	1	992
UM-HET3	C2020	UT	f	UT14424	Control	0		33.5	41.2	45.6	48	MPD	dead	1	894
UM-HET3	C2020	UT	f	UT14425	Control	0		37.5	49.9	58.3		MPD	dead	1	696
UM-HET3	C2020	UT	f	UT14426	Control	0		35.3	45.5	45.4	37.2	MPD	dead	1	839
UM-HET3	C2020	UT	f	UT14427	Control	0		36	46.7	58	54.1	MPD	dead	1	838
UM-HET3	C2020	UT	m	UT14428	Control	0		42.3	45.5			MPD	dead	1	486
UM-HET3	C2020	UT	m	UT14429	Control	0		38.2	40.1	40.3	31.7	MPD	dead	1	798
UM-HET3	C2020	UT	m	UT14430	Control	0		42.1	43.7	43.1	38	MPD	dead	1	1008
UM-HET3	C2020	UT	f	UT14483	Control	0		28.7	36	47.1	44.1	MPD	dead	1	857
UM-HET3	C2020	UT	f	UT14484	Control	0		25.3	30.5			MPD	dead	1	494
UM-HET3	C2020	UT	f	UT14485	Control	0		31.8	41.9	41.4		MPD	dead	1	724
UM-HET3	C2020	UT	f	UT14486	Control	0		23.2	33.4	41.8	37.5	MPD	dead	1	890
UM-HET3	C2020	UT	m	UT14487	Control	0		33.2	37.7	42.9	42.4	MPD	dead	1	1057
UM-HET3	C2020	UT	m	UT14488	Control	0		33.1	37.3	38.5		MPD	dead	1	620
UM-HET3	C2020	UT	m	UT14489	Control	0		39.3	44.6	45.7	35.7	MPD	dead	1	828
UM-HET3	C2020	UT	f	UT13562	DNP	3	6	33.8	39.6	27.2	37.9	MPD	dead	1	794
UM-HET3	C2020	UT	f	UT13563	DNP	3	6	34.2	39.7	36.4	33.6	MPD	dead	1	885
UM-HET3	C2020	UT	f	UT13564	DNP	3	6	50.4	57.2	60.7	48.9	MPD	dead	1	751
UM-HET3	C2020	UT	f	UT13565	DNP	3	6	35.4	38.7	41.3	41.7	MPD	dead	1	1059
UM-HET3	C2020	UT	m	UT13592	DNP	3	6	40.5	46.5	48.1	45	MPD	dead	1	1009
UM-HET3	C2020	UT	m	UT13593	DNP	3	6	46.7	50.1	52.4	41.9	MPD	dead	1	816
UM-HET3	C2020	UT	m	UT13594	DNP	3	6	47.6	56.7	52.5		MPD	dead	1	618
UM-HET3	C2020	UT	m	UT13646	DNP	3	6	41.9	43.4	42.2	35.4	MPD	dead	1	850
UM-HET3	C2020	UT	m	UT13647	DNP	3	6	50.9	58	57.8	52	MPD	dead	1	815
UM-HET3	C2020	UT	m	UT13648	DNP	3	6	38.9	44	44.4	45.3	MPD	dead	1	1013
UM-HET3	C2020	UT	m	UT13663	DNP	3	6	40.8	39.5	34.8	36.7	MPD	dead	1	946
UM-HET3	C2020	UT	m	UT13664	DNP	3	6	36.5	34.1	33.5	35.7	MPD	dead	1	893
UM-HET3	C2020	UT	m	UT13665	DNP	3	6	34.1	38.2			MPD	dead	1	425
UM-HET3	C2020	UT	f	UT13683	DNP	3	6	27.4	32.2	31.2	31.2	MPD	dead	1	918
UM-HET3	C2020	UT	f	UT13684	DNP	3	6	23.4	27.7	29.1	30.9	MPD	dead	1	825
UM-HET3	C2020	UT	f	UT13685	DNP	3	6	23.8	33.3	37.6	38.7	MPD	dead	1	1051
UM-HET3	C2020	UT	f	UT13686	DNP	3	6	27.3	35.7	42.4	40.6	MPD	dead	1	888
UM-HET3	C2020	UT	m	UT13728	DNP	3	6	49	43.4			MPD	dead	1	437
UM-HET3	C2020	UT	m	UT13729	DNP	3	6	49.4	52.9	54.4	56.7	MPD	dead	1	1065
UM-HET3	C2020	UT	m	UT13730	DNP	3	6	50.5	54.1	41.8	27.2	MPD	dead	1	838
UM-HET3	C2020	UT	f	UT13764	DNP	3	6	33.1	45.6	47.3	48.4	MPD	dead	1	1064
UM-HET3	C2020	UT	f	UT13765	DNP	3	6	28.4	33.8	34.4	34.2	MPD	dead	1	967
UM-HET3	C2020	UT	f	UT13766	DNP	3	6	24.4	31.5	34.3		MPD	dead	1	676
UM-HET3	C2020	UT	f	UT13767	DNP	3	6	37.6	48.8	51.8	50.1	MPD	dead	1	874
UM-HET3	C2020	UT	f	UT13799	DNP	3	6	38.1	44.3	37.8		MPD	dead	1	730
UM-HET3	C2020	UT	f	UT13800	DNP	3	6	30.3	44	44.6	45.6	MPD	dead	1	1096
UM-HET3	C2020	UT	f	UT13801	DNP	3	6	26.5	36	31.3	31.7	MPD	dead	1	924
UM-HET3	C2020	UT	f	UT13802	DNP	3	6	30.2	31.2	30.8		MPD	dead	1	704
UM-HET3	C2020	UT	m	UT13809	DNP	3	6	45.6	53	53.2		MPD	dead	1	577
UM-HET3	C2020	UT	m	UT13810	DNP	3	6	30.4	37.8	36.8	36	MPD	dead	1	1013
UM-HET3	C2020	UT	m	UT13811	DNP	3	6	37.9	45.4	46.2	45.5	MPD	dead	1	967
UM-HET3	C2020	UT	m	UT13821	DNP	3	6	42.1	36.7	41.4	42.6	MPD	dead	1	889
UM-HET3	C2020	UT	m	UT13822	DNP	3	6	34.1	32.4	34.4	33	MPD	dead	1	1008
UM-HET3	C2020	UT	m	UT13823	DNP	3	6	31.3	31.9	33.3	31.6	MPD	dead	1	1021
UM-HET3	C2020	UT	f	UT13913	DNP	3	6	34.1	49.5	48.5	49.1	MPD	dead	1	1176
UM-HET3	C2020	UT	f	UT13914	DNP	3	6	26.6	44.2	48.1	46.2	MPD	dead	1	883
UM-HET3	C2020	UT	f	UT13915	DNP	3	6	28.3	47.4	47.4	44.5	MPD	dead	1	758
UM-HET3	C2020	UT	f	UT13916	DNP	3	6	25	35.8	35.2	36	MPD	dead	1	1121
UM-HET3	C2020	UT	m	UT13924	DNP	3	6	34.2	42.2	42.7	41.4	MPD	dead	1	1032
UM-HET3	C2020	UT	m	UT13925	DNP	3	6	38.5	49.2	48.5	45.6	MPD	dead	1	1016
UM-HET3	C2020	UT	m	UT13926	DNP	3	6	39.3	44	45.1	43	MPD	dead	1	962
UM-HET3	C2020	UT	m	UT13981	DNP	3	6	41.3	48.8	50.2		MPD	dead	1	721
UM-HET3	C2020	UT	m	UT13982	DNP	3	6	38.2	45.2	47.6		MPD	dead	1	653
UM-HET3	C2020	UT	m	UT13983	DNP	3	6	39.3	46.4	47.2		MPD	dead	1	555
UM-HET3	C2020	UT	m	UT14046	DNP	3	6	39.6	50			MPD	dead	1	541
UM-HET3	C2020	UT	m	UT14047	DNP	3	6	38.1	47.2			MPD	dead	1	454
UM-HET3	C2020	UT	m	UT14048	DNP	3	6	37	43.9	42.3	29.4	MPD	dead	1	767
UM-HET3	C2020	UT	f	UT14052	DNP	3	6	35.7	50	53.1	41.8	MPD	dead	1	794
UM-HET3	C2020	UT	f	UT14053	DNP	3	6	30.6	39.1	39.9		MPD	dead	1	730
UM-HET3	C2020	UT	f	UT14054	DNP	3	6	27.4	42.5	29.8		MPD	dead	1	593
UM-HET3	C2020	UT	f	UT14055	DNP	3	6	23.5	30.4	30.6	31.6	MPD	dead	1	1007
UM-HET3	C2020	UT	f	UT14073	DNP	3	6	32.7	49.8	52.1	56	MPD	dead	1	1094
UM-HET3	C2020	UT	f	UT14074	DNP	3	6	23.7	35.9	37.6		MPD	dead	1	709
UM-HET3	C2020	UT	f	UT14075	DNP	3	6	26.1	31.4	33.5	32.6	MPD	dead	1	1258
UM-HET3	C2020	UT	f	UT14076	DNP	3	6	25.4	38.3	36	34.4	MPD	dead	1	749
UM-HET3	C2020	UT	m	UT14090	DNP	3	6	31.8	37.7	38.6	36.4	MPD	dead	1	1031
UM-HET3	C2020	UT	m	UT14091	DNP	3	6	30.3	35.5	33.8	34.4	MPD	dead	1	1126
UM-HET3	C2020	UT	m	UT14092	DNP	3	6	32.6	39.7	41.9	41.4	MPD	dead	1	1183
UM-HET3	C2020	UT	m	UT14122	DNP	3	6	48.2	64.9			MPD	dead	1	380
UM-HET3	C2020	UT	m	UT14123	DNP	3	6	39.8	48.7	47.5	42.3	MPD	dead	1	796
UM-HET3	C2020	UT	m	UT14124	DNP	3	6	41.3	44	34.8		MPD	dead	1	550
UM-HET3	C2020	UT	f	UT14169	DNP	3	6	26.2	29.5	36.3	41.7	MPD	dead	1	874
UM-HET3	C2020	UT	f	UT14170	DNP	3	6	23.3	29.9	32.5	32.9	MPD	dead	1	811
UM-HET3	C2020	UT	f	UT14171	DNP	3	6	25.5	38.3	45.4	53.2	MPD	dead	1	873
UM-HET3	C2020	UT	f	UT14172	DNP	3	6	24.1	28.4	32	37.4	MPD	dead	1	733
UM-HET3	C2020	UT	m	UT14205	DNP	3	6	41.9	49.1	49.3	35.6	MPD	dead	1	835
UM-HET3	C2020	UT	m	UT14206	DNP	3	6	33.9	40.3	42.8	43.7	MPD	dead	1	884
UM-HET3	C2020	UT	m	UT14207	DNP	3	6	36.1	40.8	41.5	42	MPD	dead	1	1000
UM-HET3	C2020	UT	m	UT14266	DNP	3	6	41.9	48.3	46.3	33.7	MPD	dead	1	773
UM-HET3	C2020	UT	m	UT14267	DNP	3	6	39.4	45.5	44.5		MPD	dead	1	696
UM-HET3	C2020	UT	m	UT14268	DNP	3	6	36.2	43.9	44.7	41.6	MPD	dead	1	1061
UM-HET3	C2020	UT	m	UT14318	DNP	3	6	47.9				MPD	dead	1	294
UM-HET3	C2020	UT	m	UT14319	DNP	3	6	42.7	49.3	48.3		MPD	dead	1	663
UM-HET3	C2020	UT	m	UT14320	DNP	3	6	44.9	47.8			MPD	dead	1	451
UM-HET3	C2020	UT	f	UT14321	DNP	3	6	24.2	31.7	35.7		MPD	dead	1	587
UM-HET3	C2020	UT	f	UT14322	DNP	3	6	27.8	30.6	32.4	39.2	MPD	dead	1	743
UM-HET3	C2020	UT	f	UT14323	DNP	3	6	29.9	46.9	51.2	49.1	MPD	dead	1	948
UM-HET3	C2020	UT	f	UT14324	DNP	3	6	26	35.1	39.6	41.9	MPD	dead	1	1045
UM-HET3	C2020	UT	f	UT14328	DNP	3	6	28.4	41.9	43.6	45.9	MPD	dead	1	874
UM-HET3	C2020	UT	f	UT14329	DNP	3	6	25.6	37.5	41.7	39.7	MPD	dead	1	845
UM-HET3	C2020	UT	f	UT14330	DNP	3	6	31.1	48			MPD	dead	1	513
UM-HET3	C2020	UT	f	UT14331	DNP	3	6	31.3	47.4	48.7	47.5	MPD	dead	1	834
UM-HET3	C2020	UT	m	UT14379	DNP	3	6	48.6	58.3	53.2	24	MPD	dead	1	779
UM-HET3	C2020	UT	m	UT14380	DNP	3	6	36.3	42.3	42.6	43.7	MPD	dead	1	1099
UM-HET3	C2020	UT	m	UT14381	DNP	3	6	45.7	52.5			MPD	dead	1	394
UM-HET3	C2020	UT	f	UT14452	DNP	3	6	21.4	31.4	36.2	42.1	MPD	dead	1	1107
UM-HET3	C2020	UT	f	UT14453	DNP	3	6	25.8	37.2	40.1	45.1	MPD	dead	1	993
UM-HET3	C2020	UT	f	UT14454	DNP	3	6	23.7	35.1	38	30.7	MPD	dead	1	870
UM-HET3	C2020	UT	f	UT14455	DNP	3	6	24.7	26	29.3	27.7	MPD	dead	1	900
UM-HET3	C2020	UT	m	UT14460	DNP	3	6	31.7	28.7			MPD	dead	1	370
UM-HET3	C2020	UT	m	UT14461	DNP	3	6	35	39.9	43.4	22.9	MPD	dead	1	832
UM-HET3	C2020	UT	m	UT14462	DNP	3	6	34.2	37.1	39.9	38.5	MPD	dead	1	1008
UM-HET3	C2020	UT	m	UT14511	DNP	3	6	47.1	49.8	50.5		MPD	dead	1	589
UM-HET3	C2020	UT	m	UT14512	DNP	3	6	43.7	48.1	51.9	52.3	MPD	dead	1	1062
UM-HET3	C2020	UT	m	UT14513	DNP	3	6	44.3	46.2	46.2	47.6	MPD	dead	1	1068
UM-HET3	C2020	UT	m	UT13529	HYD_16	30	16	35	44.8	44.8	45.4	MPD	dead	1	1348
UM-HET3	C2020	UT	m	UT13530	HYD_16	30	16	32.9	34.7	32.8	32.6	MPD	dead	1	868
UM-HET3	C2020	UT	m	UT13531	HYD_16	30	16	33.6	37.2	38.5	36.9	MPD	dead	1	918
UM-HET3	C2020	UT	f	UT13572	HYD_16	30	16	38.9	45.2	51.9	52.1	MPD	dead	1	839
UM-HET3	C2020	UT	f	UT13573	HYD_16	30	16	30.5	38	43.4	48.9	MPD	dead	1	961
UM-HET3	C2020	UT	f	UT13574	HYD_16	30	16	30.4	36.2	40.8	38.5	MPD	dead	1	935
UM-HET3	C2020	UT	f	UT13575	HYD_16	30	16	30.4	37.5	44	43.1	MPD	dead	1	836
UM-HET3	C2020	UT	m	UT13579	HYD_16	30	16	46.1				MPD	dead	1	352
UM-HET3	C2020	UT	m	UT13580	HYD_16	30	16	38.7	45.5	47.4	45.9	MPD	dead	1	952
UM-HET3	C2020	UT	m	UT13581	HYD_16	30	16	33.4	41.4	44.1		MPD	dead	1	697
UM-HET3	C2020	UT	m	UT13653	HYD_16	30	16	43.8	46.8	46.3	47.2	MPD	dead	1	909
UM-HET3	C2020	UT	m	UT13654	HYD_16	30	16	45.7	49.4	54.2	57	MPD	dead	1	944
UM-HET3	C2020	UT	m	UT13655	HYD_16	30	16	34.5	39.9	42.5	38.8	MPD	dead	1	761
UM-HET3	C2020	UT	f	UT13659	HYD_16	30	16	30.5	37.9	37.9		MPD	dead	1	635
UM-HET3	C2020	UT	f	UT13660	HYD_16	30	16	29.3	34	40.5	33.9	MPD	dead	1	796
UM-HET3	C2020	UT	f	UT13661	HYD_16	30	16	37.7	48.2	56.4	54.8	MPD	dead	1	860
UM-HET3	C2020	UT	f	UT13662	HYD_16	30	16	34.6	40.1	40.9	41.8	MPD	dead	1	897
UM-HET3	C2020	UT	f	UT13744	HYD_16	30	16	31.7	36.1	41.2	33.2	MPD	dead	1	851
UM-HET3	C2020	UT	f	UT13745	HYD_16	30	16	28.3	38.9	37.2		MPD	dead	1	714
UM-HET3	C2020	UT	f	UT13746	HYD_16	30	16	37.9	48.8	51.5	53.8	MPD	dead	1	858
UM-HET3	C2020	UT	f	UT13747	HYD_16	30	16	41.8	51.9	56.1	54.6	MPD	dead	1	1045
UM-HET3	C2020	UT	m	UT13772	HYD_16	30	16	36.3	43.1	46.5	42.4	MPD	dead	1	997
UM-HET3	C2020	UT	m	UT13773	HYD_16	30	16	32	38.4	41.6	44.7	MPD	dead	1	1044
UM-HET3	C2020	UT	m	UT13774	HYD_16	30	16	31.5	36.9	39.7		MPD	dead	1	730
UM-HET3	C2020	UT	f	UT13795	HYD_16	30	16	27.4	43.7	47.1	31.3	MPD	dead	1	1050
UM-HET3	C2020	UT	f	UT13796	HYD_16	30	16	23.8	25.2	30.4	31.2	MPD	dead	1	1219
UM-HET3	C2020	UT	f	UT13797	HYD_16	30	16	29.6	42.4	43.3	46.2	MPD	dead	1	838
UM-HET3	C2020	UT	f	UT13798	HYD_16	30	16	28.1	38.2	38.7	41.4	MPD	dead	1	920
UM-HET3	C2020	UT	m	UT13818	HYD_16	30	16	48.3				MPD	dead	1	335
UM-HET3	C2020	UT	m	UT13819	HYD_16	30	16	47.3	56.5	55.6		MPD	dead	1	587
UM-HET3	C2020	UT	m	UT13820	HYD_16	30	16	42.8	48.9	41.9		MPD	dead	1	723
UM-HET3	C2020	UT	m	UT13837	HYD_16	30	16	35.4	43.7	48.6	56.5	MPD	dead	1	920
UM-HET3	C2020	UT	m	UT13838	HYD_16	30	16	45.3	53.9	55		MPD	dead	1	566
UM-HET3	C2020	UT	m	UT13839	HYD_16	30	16	44.8				MPD	dead	1	336
UM-HET3	C2020	UT	f	UT13889	HYD_16	30	16	31.3	43.5	60.2	65.3	MPD	dead	1	842
UM-HET3	C2020	UT	f	UT13890	HYD_16	30	16	28.2	45.8	55.5	58.2	MPD	dead	1	801
UM-HET3	C2020	UT	f	UT13891	HYD_16	30	16	24.7	26.1	29.8	32.3	MPD	dead	1	795
UM-HET3	C2020	UT	f	UT13892	HYD_16	30	16	26.6	36.9	41.9	47.8	MPD	dead	1	899
UM-HET3	C2020	UT	m	UT13917	HYD_16	30	16	41.1	43.3	47	48.3	MPD	dead	1	1026
UM-HET3	C2020	UT	m	UT13918	HYD_16	30	16	37.3	43.3	46.9	46.5	MPD	dead	1	937
UM-HET3	C2020	UT	m	UT13919	HYD_16	30	16	46.1	51.5	54.1	54.3	MPD	dead	1	1130
UM-HET3	C2020	UT	f	UT13984	HYD_16	30	16	27.7	36.4	40.1	40.7	MPD	dead	1	908
UM-HET3	C2020	UT	f	UT13985	HYD_16	30	16	31.9	40.6	50.1	53.8	MPD	dead	1	962
UM-HET3	C2020	UT	f	UT13986	HYD_16	30	16	27.5	40.8	40.4		MPD	dead	1	580
UM-HET3	C2020	UT	f	UT13987	HYD_16	30	16	33.2	50.3	52.5		MPD	dead	1	716
UM-HET3	C2020	UT	m	UT13992	HYD_16	30	16	43				MPD	dead	1	302
UM-HET3	C2020	UT	m	UT13993	HYD_16	30	16	38.8	44.1	46.6	45.9	MPD	dead	1	953
UM-HET3	C2020	UT	m	UT13994	HYD_16	30	16	35.9	45.2	46.7	47.4	MPD	dead	1	1020
UM-HET3	C2020	UT	m	UT14025	HYD_16	30	16	41.6	49.5			MPD	dead	1	528
UM-HET3	C2020	UT	m	UT14026	HYD_16	30	16	31.9	39.6	39.5	35.6	MPD	dead	1	991
UM-HET3	C2020	UT	m	UT14027	HYD_16	30	16	31.5	38.3	42.7	45.8	MPD	dead	1	945
UM-HET3	C2020	UT	m	UT14077	HYD_16	30	16	41.5	47	45	48.5	MPD	dead	1	970
UM-HET3	C2020	UT	m	UT14078	HYD_16	30	16	43.7	52.7			MPD	dead	1	428
UM-HET3	C2020	UT	m	UT14079	HYD_16	30	16	42	51	49		MPD	dead	1	1149
UM-HET3	C2020	UT	m	UT14119	HYD_16	30	16	40.9	47.8			MPD	dead	1	543
UM-HET3	C2020	UT	m	UT14120	HYD_16	30	16	36.7	45.5	47.9	36.7	MPD	dead	1	1122
UM-HET3	C2020	UT	m	UT14121	HYD_16	30	16	41.1	50			MPD	dead	1	386
UM-HET3	C2020	UT	f	UT14128	HYD_16	30	16	26	29	30.9	32.7	MPD	dead	1	920
UM-HET3	C2020	UT	f	UT14129	HYD_16	30	16	31.5	39	40.2	39.9	MPD	dead	1	1234
UM-HET3	C2020	UT	f	UT14130	HYD_16	30	16	23.2	32.5	38.1	43.2	MPD	dead	1	1166
UM-HET3	C2020	UT	f	UT14131	HYD_16	30	16	24.8	30.2			MPD	dead	1	528
UM-HET3	C2020	UT	m	UT14183	HYD_16	30	16	39.6	44.3	45		MPD	dead	1	606
UM-HET3	C2020	UT	m	UT14184	HYD_16	30	16	31.5	38.1	40.8	39.6	MPD	dead	1	892
UM-HET3	C2020	UT	m	UT14185	HYD_16	30	16	34.1	37.8	38.4	38.2	MPD	dead	1	922
UM-HET3	C2020	UT	m	UT14226	HYD_16	30	16	34.7	38.4	40.8	41.1	MPD	dead	1	839
UM-HET3	C2020	UT	m	UT14227	HYD_16	30	16	39				MPD	dead	1	330
UM-HET3	C2020	UT	m	UT14228	HYD_16	30	16	35.5	38.7	44.1	49.5	MPD	dead	1	736
UM-HET3	C2020	UT	f	UT14232	HYD_16	30	16	29.7	39.8	46.2	51.9	MPD	dead	1	912
UM-HET3	C2020	UT	f	UT14233	HYD_16	30	16	29.1	40.1	40.9	43.3	MPD	dead	1	995
UM-HET3	C2020	UT	f	UT14234	HYD_16	30	16	24.7	28.9	35.7	42	MPD	dead	1	839
UM-HET3	C2020	UT	f	UT14235	HYD_16	30	16	33.5	45.2	52	59.7	MPD	dead	1	885
UM-HET3	C2020	UT	f	UT14262	HYD_16	30	16	25.5	32.1	36.3	36.9	MPD	dead	1	919
UM-HET3	C2020	UT	f	UT14263	HYD_16	30	16	26.1	34.9	39.2	41.3	MPD	dead	1	1090
UM-HET3	C2020	UT	f	UT14264	HYD_16	30	16	27.4	35.6	40.3	37.1	MPD	dead	1	746
UM-HET3	C2020	UT	f	UT14265	HYD_16	30	16	30.2	44.2	50.8	51.8	MPD	dead	1	787
UM-HET3	C2020	UT	m	UT14293	HYD_16	30	16	39.4	44.6	46.7	58.8	MPD	dead	1	730
UM-HET3	C2020	UT	m	UT14294	HYD_16	30	16	31.6	34.8	36.7	34.7	MPD	dead	1	1080
UM-HET3	C2020	UT	m	UT14295	HYD_16	30	16	37.2	41	44.1	43.2	MPD	dead	1	937
UM-HET3	C2020	UT	m	UT14376	HYD_16	30	16	35.9	41.6	46.4		MPD	dead	1	645
UM-HET3	C2020	UT	m	UT14377	HYD_16	30	16	37	45	48	47.4	MPD	dead	1	790
UM-HET3	C2020	UT	m	UT14378	HYD_16	30	16	40.7	44.5	50		MPD	dead	1	608
UM-HET3	C2020	UT	f	UT14396	HYD_16	30	16	32.9	40	41.5	43.1	MPD	dead	1	987
UM-HET3	C2020	UT	f	UT14397	HYD_16	30	16	33.7	42.2	48.5	48.6	MPD	dead	1	1011
UM-HET3	C2020	UT	f	UT14398	HYD_16	30	16	32.9	44.4	54.3		MPD	dead	1	728
UM-HET3	C2020	UT	f	UT14399	HYD_16	30	16	29.9	39	43.4	43.7	MPD	dead	1	835
UM-HET3	C2020	UT	m	UT14414	HYD_16	30	16	35.9	41.4	43.4	44	MPD	dead	1	1040
UM-HET3	C2020	UT	m	UT14415	HYD_16	30	16	41.7	46	50.5	50.6	MPD	dead	1	928
UM-HET3	C2020	UT	m	UT14416	HYD_16	30	16	32	40.4	45.1	45.4	MPD	dead	1	984
UM-HET3	C2020	UT	f	UT14476	HYD_16	30	16	34	39.6	48.2	46.6	MPD	dead	1	859
UM-HET3	C2020	UT	f	UT14477	HYD_16	30	16	33.7	39.7	46	44.1	MPD	dead	1	929
UM-HET3	C2020	UT	f	UT14478	HYD_16	30	16	29.7	30.2	41.2		MPD	dead	1	605
UM-HET3	C2020	UT	f	UT14479	HYD_16	30	16	36.1	44.9	47.9	44	MPD	dead	1	961
UM-HET3	C2020	UT	m	UT14490	HYD_16	30	16	31.4	33.6	34.1	33	MPD	dead	1	778
UM-HET3	C2020	UT	m	UT14491	HYD_16	30	16	39.5	43.4	45.9	39.2	MPD	dead	1	887
UM-HET3	C2020	UT	m	UT14492	HYD_16	30	16	31.2	36.1	35.1	33.6	MPD	dead	1	1046
UM-HET3	C2020	UT	f	UT13548	HYD_6	30	6	24.2	25.4	25.9	26.5	MPD	dead	1	980
UM-HET3	C2020	UT	f	UT13549	HYD_6	30	6	23.8	27.6	28.6	30.2	MPD	dead	1	1011
UM-HET3	C2020	UT	f	UT13550	HYD_6	30	6	19.1	31.9	34.4		MPD	dead	1	664
UM-HET3	C2020	UT	f	UT13551	HYD_6	30	6	28.3	34	34.1	34.4	MPD	dead	1	1040
UM-HET3	C2020	UT	m	UT13582	HYD_6	30	6	41.3	37.6	37.2	35.6	MPD	dead	1	767
UM-HET3	C2020	UT	m	UT13583	HYD_6	30	6	40.8	36.4	36.3	36.3	MPD	dead	1	1122
UM-HET3	C2020	UT	m	UT13584	HYD_6	30	6	38.3	39.4	38.1		MPD	dead	1	680
UM-HET3	C2020	UT	m	UT13615	HYD_6	30	6	44.3				MPD	dead	1	356
UM-HET3	C2020	UT	m	UT13616	HYD_6	30	6	38.6	41.6	44.9	39.7	MPD	dead	1	782
UM-HET3	C2020	UT	m	UT13617	HYD_6	30	6	38.2	42.6	44.6	40.8	MPD	dead	1	818
UM-HET3	C2020	UT	f	UT13669	HYD_6	30	6	39.3	47.8	49.7	50.9	MPD	dead	1	928
UM-HET3	C2020	UT	f	UT13670	HYD_6	30	6	29	36.9	41.5	42.2	MPD	dead	1	1121
UM-HET3	C2020	UT	f	UT13671	HYD_6	30	6	46.2	56.4	59.3	61.4	MPD	dead	1	886
UM-HET3	C2020	UT	f	UT13672	HYD_6	30	6	32.6	39.4	41.2	40.4	MPD	dead	1	1030
UM-HET3	C2020	UT	m	UT13704	HYD_6	30	6	31.6	30.3	31.5	32.8	MPD	dead	1	1113
UM-HET3	C2020	UT	m	UT13705	HYD_6	30	6	30.8	36.4	39.1	40.2	MPD	dead	1	885
UM-HET3	C2020	UT	m	UT13706	HYD_6	30	6	44.1	37.8	42.1	45	MPD	dead	1	893
UM-HET3	C2020	UT	f	UT13707	HYD_6	30	6	27.5	33.6	30.6		MPD	dead	1	645
UM-HET3	C2020	UT	f	UT13708	HYD_6	30	6	25.1	27.8	28.7		MPD	dead	1	604
UM-HET3	C2020	UT	f	UT13709	HYD_6	30	6	30.7	36.2	36.8	39.3	MPD	dead	1	1111
UM-HET3	C2020	UT	f	UT13710	HYD_6	30	6	27.3	27.9	23.2		MPD	dead	1	567
UM-HET3	C2020	UT	m	UT13715	HYD_6	30	6	33.6	35.3	37.4		MPD	dead	1	610
UM-HET3	C2020	UT	m	UT13716	HYD_6	30	6	40.8	41.5	45.6	46.7	MPD	dead	1	877
UM-HET3	C2020	UT	m	UT13717	HYD_6	30	6	34.5	35.6	39		MPD	dead	1	560
UM-HET3	C2020	UT	m	UT13775	HYD_6	30	6	40.9	42.4	33.8		MPD	dead	1	571
UM-HET3	C2020	UT	m	UT13776	HYD_6	30	6	47.7	36.8	41.5	41.2	MPD	dead	1	1050
UM-HET3	C2020	UT	m	UT13777	HYD_6	30	6	47.6	51.6	52.7	54	MPD	dead	1	856
UM-HET3	C2020	UT	f	UT13840	HYD_6	30	6	22.8	30	28.5	41.6	MPD	dead	1	1233
UM-HET3	C2020	UT	f	UT13841	HYD_6	30	6	23.6	52.9	32.3	34.8	MPD	dead	1	886
UM-HET3	C2020	UT	f	UT13842	HYD_6	30	6	26.9	42.6	41.2	42.8	MPD	dead	1	787
UM-HET3	C2020	UT	f	UT13843	HYD_6	30	6	38.6	50.4	58.5	60.1	MPD	dead	1	933
UM-HET3	C2020	UT	m	UT13851	HYD_6	30	6	39.3	40.7	38.9	35.7	MPD	dead	1	964
UM-HET3	C2020	UT	m	UT13852	HYD_6	30	6	37.9	42.7	42.3	39.3	MPD	dead	1	1089
UM-HET3	C2020	UT	m	UT13853	HYD_6	30	6	36	44	44.5	40.5	MPD	dead	1	1195
UM-HET3	C2020	UT	m	UT13896	HYD_6	30	6	36.3	39.7	39.4	42	MPD	dead	1	972
UM-HET3	C2020	UT	m	UT13897	HYD_6	30	6	42.7	49.6	49.4	45.2	MPD	dead	1	850
UM-HET3	C2020	UT	m	UT13898	HYD_6	30	6	40.3	47.8	48.5	49.5	MPD	dead	1	861
UM-HET3	C2020	UT	f	UT13950	HYD_6	30	6	26.4	35.6	40.9	35.1	MPD	dead	1	784
UM-HET3	C2020	UT	f	UT13951	HYD_6	30	6	23.6	30.7	35.2	33.4	MPD	dead	1	982
UM-HET3	C2020	UT	f	UT13952	HYD_6	30	6	21.5	26.8	30.1	30.4	MPD	dead	1	948
UM-HET3	C2020	UT	f	UT13953	HYD_6	30	6	26.5	38.1	36.9		MPD	dead	1	631
UM-HET3	C2020	UT	m	UT13978	HYD_6	30	6	35.9	41.1	34.1	41.2	MPD	dead	1	834
UM-HET3	C2020	UT	m	UT13979	HYD_6	30	6	41.9				MPD	dead	1	252
UM-HET3	C2020	UT	m	UT13980	HYD_6	30	6	33.6	40.3	46.9	46.1	MPD	dead	1	942
UM-HET3	C2020	UT	f	UT14014	HYD_6	30	6	31.7	38.2	37.5	32.4	MPD	dead	1	1021
UM-HET3	C2020	UT	f	UT14015	HYD_6	30	6	27.7	30.5	31.1	32.4	MPD	dead	1	895
UM-HET3	C2020	UT	f	UT14016	HYD_6	30	6	30.3	36.7	36.7		MPD	dead	1	644
UM-HET3	C2020	UT	f	UT14017	HYD_6	30	6	30.8	33.1	35.4	34.5	MPD	dead	1	1014
UM-HET3	C2020	UT	m	UT14022	HYD_6	30	6	34.5	36.8			MPD	dead	1	451
UM-HET3	C2020	UT	m	UT14023	HYD_6	30	6	47.9	47.9	33.6		MPD	dead	1	720
UM-HET3	C2020	UT	m	UT14024	HYD_6	30	6	32.2	32.2	34.1	34.4	MPD	dead	1	1008
UM-HET3	C2020	UT	m	UT14100	HYD_6	30	6	45.8	50.7			MPD	dead	1	570
UM-HET3	C2020	UT	m	UT14101	HYD_6	30	6	31.9	39.2	42.1	42.2	MPD	dead	1	979
UM-HET3	C2020	UT	m	UT14102	HYD_6	30	6	42.5	49.4	46.8	44.5	MPD	dead	1	830
UM-HET3	C2020	UT	m	UT14103	HYD_6	30	6	42.8	47.1	47	50.3	MPD	dead	1	928
UM-HET3	C2020	UT	m	UT14104	HYD_6	30	6	40.5	47.5	50	48.6	MPD	dead	1	776
UM-HET3	C2020	UT	m	UT14105	HYD_6	30	6	31.8	41.8	43.9	36.5	MPD	dead	1	943
UM-HET3	C2020	UT	f	UT14112	HYD_6	30	6	35.3	48.4	54.6	59.2	MPD	dead	1	1153
UM-HET3	C2020	UT	f	UT14113	HYD_6	30	6	32	41.6	45.1	48.7	MPD	dead	1	944
UM-HET3	C2020	UT	f	UT14114	HYD_6	30	6	23.9	26	31.8	38.4	MPD	dead	1	944
UM-HET3	C2020	UT	f	UT14115	HYD_6	30	6	37.8	49.8	59.4	55.3	MPD	dead	1	874
UM-HET3	C2020	UT	m	UT14176	HYD_6	30	6	37.7	44.7	44.7	40.3	MPD	dead	1	936
UM-HET3	C2020	UT	m	UT14177	HYD_6	30	6	30.7	43	42.1	40.4	MPD	dead	1	903
UM-HET3	C2020	UT	m	UT14178	HYD_6	30	6	42.6	47.9	48.9	52.1	MPD	dead	1	879
UM-HET3	C2020	UT	f	UT14211	HYD_6	30	6	25.6	29.9	31.8	31.6	MPD	dead	1	811
UM-HET3	C2020	UT	f	UT14212	HYD_6	30	6	24.3	25.1	26.9	28.1	MPD	dead	1	846
UM-HET3	C2020	UT	f	UT14213	HYD_6	30	6	22.6	16.3	25.3	26.2	MPD	dead	1	942
UM-HET3	C2020	UT	f	UT14214	HYD_6	30	6	21	24.3	26.6		MPD	dead	1	589
UM-HET3	C2020	UT	m	UT14256	HYD_6	30	6	31.7	34.6	35.8	32.9	MPD	dead	1	736
UM-HET3	C2020	UT	m	UT14257	HYD_6	30	6	35.3	39.3	39.1	40.4	MPD	dead	1	877
UM-HET3	C2020	UT	m	UT14258	HYD_6	30	6	33.5	40.7	44.4	37.4	MPD	dead	1	744
UM-HET3	C2020	UT	m	UT14269	HYD_6	30	6	34.6	44	48.8	41.9	MPD	dead	1	902
UM-HET3	C2020	UT	m	UT14270	HYD_6	30	6	34.1	37	40.2	37.3	MPD	dead	1	1130
UM-HET3	C2020	UT	m	UT14271	HYD_6	30	6	29.3	39.7	41.7		MPD	dead	1	616
UM-HET3	C2020	UT	f	UT14303	HYD_6	30	6	29.1	38.4	45.4		MPD	dead	1	614
UM-HET3	C2020	UT	f	UT14304	HYD_6	30	6	28	40.3	44.2	39.9	MPD	dead	1	943
UM-HET3	C2020	UT	f	UT14305	HYD_6	30	6	23.9	35.4	39.7	36	MPD	dead	1	852
UM-HET3	C2020	UT	f	UT14306	HYD_6	30	6	22.8	29.6	34.5		MPD	dead	1	614
UM-HET3	C2020	UT	f	UT14338	HYD_6	30	6	29.3	38.5	37		MPD	dead	1	589
UM-HET3	C2020	UT	f	UT14339	HYD_6	30	6	22.9	28.7	33.7	32	MPD	dead	1	960
UM-HET3	C2020	UT	f	UT14340	HYD_6	30	6	31.1	38.8	41.9	37.9	MPD	dead	1	940
UM-HET3	C2020	UT	f	UT14341	HYD_6	30	6	32.9	55.2	60.2	61.8	MPD	dead	1	873
UM-HET3	C2020	UT	m	UT14359	HYD_6	30	6	48	51.9			MPD	dead	1	485
UM-HET3	C2020	UT	m	UT14360	HYD_6	30	6	35.3	46.3	45.9	37	MPD	dead	1	846
UM-HET3	C2020	UT	m	UT14361	HYD_6	30	6	40	49.4	52.6	44.9	MPD	dead	1	799
UM-HET3	C2020	UT	m	UT14449	HYD_6	30	6	33.8	40.7	34.8		MPD	dead	1	679
UM-HET3	C2020	UT	m	UT14450	HYD_6	30	6	37.1	44.1	43.2	27.4	MPD	dead	1	734
UM-HET3	C2020	UT	m	UT14451	HYD_6	30	6	41.1	48.2	42.1		MPD	dead	1	673
UM-HET3	C2020	UT	m	UT14463	HYD_6	30	6	44	50.5	49		MPD	dead	1	618
UM-HET3	C2020	UT	m	UT14464	HYD_6	30	6	40.7	46.6	44.7		MPD	dead	1	730
UM-HET3	C2020	UT	m	UT14465	HYD_6	30	6	40	46.6			MPD	dead	1	499
UM-HET3	C2020	UT	f	UT14604	HYD_6	30	6	22.3	34.8	37.1	40	MPD	dead	1	920
UM-HET3	C2020	UT	f	UT14605	HYD_6	30	6	28.3	38.7	44	30.3	MPD	dead	1	787
UM-HET3	C2020	UT	f	UT14606	HYD_6	30	6	25.3	33.5	38.1	40	MPD	dead	1	774
UM-HET3	C2020	UT	f	UT14607	HYD_6	30	6	24.3				MPD	dead	1	301
UM-HET3	C2020	UT	f	UT13555	NEBI	60	6	28.5	34.4	34.6	36.8	MPD	dead	1	816
UM-HET3	C2020	UT	f	UT13556	NEBI	60	6	33	33.3	39.8	41.9	MPD	dead	1	808
UM-HET3	C2020	UT	f	UT13557	NEBI	60	6	27.5	30.1	29.5	31.9	MPD	dead	1	1002
UM-HET3	C2020	UT	f	UT13558	NEBI	60	6	51.7	59.8	57.8	54.5	MPD	dead	1	805
UM-HET3	C2020	UT	m	UT13598	NEBI	60	6	45.9	38.4			MPD	dead	1	441
UM-HET3	C2020	UT	m	UT13599	NEBI	60	6	38.5	34.9	39.5	40.8	MPD	dead	1	1023
UM-HET3	C2020	UT	m	UT13600	NEBI	60	6	43.4	34	47.4	50	MPD	dead	1	1029
UM-HET3	C2020	UT	m	UT13609	NEBI	60	6	39.9	37	39.6	38.7	MPD	dead	1	978
UM-HET3	C2020	UT	m	UT13610	NEBI	60	6	41	39.4	44.5	42.8	MPD	dead	1	987
UM-HET3	C2020	UT	m	UT13611	NEBI	60	6	37	32.3	35.5	33.2	MPD	dead	1	756
UM-HET3	C2020	UT	f	UT13649	NEBI	60	6	26.1	27.1	27.3	26.6	MPD	dead	1	1055
UM-HET3	C2020	UT	f	UT13650	NEBI	60	6	25.7	26.9	35.3	33.2	MPD	dead	1	1059
UM-HET3	C2020	UT	f	UT13651	NEBI	60	6	25.3	28.3	33.5	36.8	MPD	dead	1	842
UM-HET3	C2020	UT	f	UT13652	NEBI	60	6						dead	1	131
UM-HET3	C2020	UT	m	UT13694	NEBI	60	6	37.4	45.3	46.6		MPD	dead	1	730
UM-HET3	C2020	UT	m	UT13695	NEBI	60	6	43.1	45.3	47.7	44.5	MPD	dead	1	1004
UM-HET3	C2020	UT	m	UT13696	NEBI	60	6	38.7	44.3	45.8	45.9	MPD	dead	1	1006
UM-HET3	C2020	UT	f	UT13711	NEBI	60	6	29.4	30.7	32.1		MPD	dead	1	639
UM-HET3	C2020	UT	f	UT13712	NEBI	60	6	26.4	32.4	39.2	40	MPD	dead	1	779
UM-HET3	C2020	UT	f	UT13713	NEBI	60	6	24.3	27.9	29.5	28.7	MPD	dead	1	816
UM-HET3	C2020	UT	f	UT13714	NEBI	60	6	40.9	48.4	56.5	54.6	MPD	dead	1	851
UM-HET3	C2020	UT	m	UT13761	NEBI	60	6	40.4	44.5	45	44.5	MPD	dead	1	944
UM-HET3	C2020	UT	m	UT13762	NEBI	60	6	31.9	35	36.1	37.7	MPD	dead	1	1001
UM-HET3	C2020	UT	m	UT13763	NEBI	60	6	35.4	36.3	35.4	34.8	MPD	dead	1	1058
UM-HET3	C2020	UT	m	UT13803	NEBI	60	6	40.2	40.5	41.4		MPD	dead	1	557
UM-HET3	C2020	UT	m	UT13804	NEBI	60	6	49.5	47.4	43.5		MPD	dead	1	598
UM-HET3	C2020	UT	m	UT13805	NEBI	60	6	39.1	38	38.1	38.7	MPD	dead	1	960
UM-HET3	C2020	UT	m	UT13854	NEBI	60	6	35.1	45.4	46.9	42.6	MPD	dead	1	798
UM-HET3	C2020	UT	m	UT13855	NEBI	60	6	44.1	56.6	52.1		MPD	dead	1	593
UM-HET3	C2020	UT	m	UT13856	NEBI	60	6	51.5	59			MPD	dead	1	372
UM-HET3	C2020	UT	m	UT13875	NEBI	60	6	31.1	36.6	36.1	30.8	MPD	dead	1	807
UM-HET3	C2020	UT	m	UT13876	NEBI	60	6	43.8	48.9	50.5		MPD	dead	1	549
UM-HET3	C2020	UT	m	UT13877	NEBI	60	6	30.6	36.9	40.3		MPD	dead	1	694
UM-HET3	C2020	UT	f	UT13885	NEBI	60	6	22	26.8	33	36.7	MPD	dead	1	857
UM-HET3	C2020	UT	f	UT13886	NEBI	60	6	32.8	43.8	46.1	38.1	MPD	dead	1	830
UM-HET3	C2020	UT	f	UT13887	NEBI	60	6	23.8	34.4	38.9	38.3	MPD	dead	1	1123
UM-HET3	C2020	UT	f	UT13888	NEBI	60	6	31.7	38	45.7	28	MPD	dead	1	996
UM-HET3	C2020	UT	f	UT13902	NEBI	60	6	32.5	38.9	48.4	50.8	MPD	dead	1	958
UM-HET3	C2020	UT	f	UT13903	NEBI	60	6	30.1	34.7	41.1	45.7	MPD	dead	1	854
UM-HET3	C2020	UT	f	UT13904	NEBI	60	6	26.9	26.7	31	32.5	MPD	dead	1	932
UM-HET3	C2020	UT	f	UT13905	NEBI	60	6	24.5	27.8	30.8	33	MPD	dead	1	853
UM-HET3	C2020	UT	m	UT13975	NEBI	60	6	38.5	40.6	40.3		MPD	dead	1	691
UM-HET3	C2020	UT	m	UT13976	NEBI	60	6	46.5	49	49.7	49.8	MPD	dead	1	959
UM-HET3	C2020	UT	m	UT13977	NEBI	60	6	49.3				MPD	dead	1	305
UM-HET3	C2020	UT	m	UT14011	NEBI	60	6	36.8	42.9	40.9	36.7	MPD	dead	1	944
UM-HET3	C2020	UT	m	UT14012	NEBI	60	6	37.8	42.4	45.1	47.6	MPD	dead	1	820
UM-HET3	C2020	UT	m	UT14013	NEBI	60	6	43.7	48.8	49.2		MPD	dead	1	714
UM-HET3	C2020	UT	m	UT14059	NEBI	60	6	41.1	50.5	53.1	53.3	MPD	dead	1	823
UM-HET3	C2020	UT	m	UT14060	NEBI	60	6	34.3	39.5	42.8	33.3	MPD	dead	1	763
UM-HET3	C2020	UT	m	UT14061	NEBI	60	6	40	44.8	46	46.2	MPD	dead	1	979
UM-HET3	C2020	UT	f	UT14065	NEBI	60	6	21.5	26	28	28.6	MPD	dead	1	964
UM-HET3	C2020	UT	f	UT14066	NEBI	60	6	27.2	29.2	28.1		MPD	dead	1	652
UM-HET3	C2020	UT	f	UT14067	NEBI	60	6	24.9	27.9	28.6	30.5	MPD	dead	1	837
UM-HET3	C2020	UT	f	UT14068	NEBI	60	6	27.3	28.4	28.5	29.5	MPD	dead	1	819
UM-HET3	C2020	UT	f	UT14069	NEBI	60	6	30.2				MPD	dead	1	190
UM-HET3	C2020	UT	f	UT14070	NEBI	60	6	23.9	26.6	29.2	35.8	MPD	dead	1	937
UM-HET3	C2020	UT	f	UT14071	NEBI	60	6	26.8	28.7	36.6	36.8	MPD	dead	1	881
UM-HET3	C2020	UT	f	UT14072	NEBI	60	6	25	31.5	22.9	20.6	MPD	dead	1	1192
UM-HET3	C2020	UT	m	UT14136	NEBI	60	6	45.9	52.5			MPD	dead	1	463
UM-HET3	C2020	UT	m	UT14137	NEBI	60	6	32	38.3	39	38.4	MPD	dead	1	1001
UM-HET3	C2020	UT	m	UT14138	NEBI	60	6	36.3	44.2	45.2	44.1	MPD	dead	1	1028
UM-HET3	C2020	UT	m	UT14163	NEBI	60	6	33.6	42.1	43	43.1	MPD	dead	1	1123
UM-HET3	C2020	UT	m	UT14164	NEBI	60	6	33.6	42.6	45.1	45.4	MPD	dead	1	1129
UM-HET3	C2020	UT	m	UT14165	NEBI	60	6	38	44.7	47.3		MPD	dead	1	630
UM-HET3	C2020	UT	f	UT14215	NEBI	60	6	26	26.1			MPD	dead	1	506
UM-HET3	C2020	UT	f	UT14216	NEBI	60	6	21.3	26.4	24	25.4	MPD	dead	1	1011
UM-HET3	C2020	UT	f	UT14217	NEBI	60	6	24.7	28	29.9	36.2	MPD	dead	1	848
UM-HET3	C2020	UT	f	UT14218	NEBI	60	6	29.1	33	31.1	31.2	MPD	dead	1	996
UM-HET3	C2020	UT	m	UT14243	NEBI	60	6	32	43.1	39.6	34.1	MPD	dead	1	797
UM-HET3	C2020	UT	m	UT14244	NEBI	60	6	31.7	33.4	32.5	32	MPD	dead	1	1127
UM-HET3	C2020	UT	m	UT14245	NEBI	60	6	45.3	54.2			MPD	dead	1	376
UM-HET3	C2020	UT	f	UT14296	NEBI	60	6	31.7	46.7	53.5	47.6	MPD	dead	1	759
UM-HET3	C2020	UT	f	UT14297	NEBI	60	6	27.2	38.5	44		MPD	dead	1	661
UM-HET3	C2020	UT	f	UT14298	NEBI	60	6	23.4	29.8	33.7	36.2	MPD	dead	1	1029
UM-HET3	C2020	UT	f	UT14299	NEBI	60	6	22.5	34.8	41.2	40	MPD	dead	1	1015
UM-HET3	C2020	UT	m	UT14300	NEBI	60	6	39.2				MPD	dead	1	348
UM-HET3	C2020	UT	m	UT14301	NEBI	60	6	30.5	41.6	41.7	41	MPD	dead	1	1073
UM-HET3	C2020	UT	m	UT14302	NEBI	60	6	31	37.1	36.9	37	MPD	dead	1	771
UM-HET3	C2020	UT	f	UT14349	NEBI	60	6	29.6	39.5	39.3		MPD	dead	1	705
UM-HET3	C2020	UT	f	UT14350	NEBI	60	6	31.7	35.1	37.1		MPD	dead	1	650
UM-HET3	C2020	UT	f	UT14351	NEBI	60	6	30.8	44.8	42.8		MPD	dead	1	649
UM-HET3	C2020	UT	f	UT14352	NEBI	60	6	27.3	32.4			MPD	dead	1	501
UM-HET3	C2020	UT	m	UT14373	NEBI	60	6	41.1	47.2			MPD	dead	1	525
UM-HET3	C2020	UT	m	UT14374	NEBI	60	6	39.8	43.7	37.8		MPD	dead	1	668
UM-HET3	C2020	UT	m	UT14375	NEBI	60	6	40.1	49.5			MPD	dead	1	417
UM-HET3	C2020	UT	f	UT14431	NEBI	60	6	34.3	49.7			MPD	dead	1	542
UM-HET3	C2020	UT	f	UT14432	NEBI	60	6	27.6	39.2	39.6	36.6	MPD	dead	1	966
UM-HET3	C2020	UT	f	UT14433	NEBI	60	6	27.1	30.5	33.1	33.1	MPD	dead	1	826
UM-HET3	C2020	UT	f	UT14434	NEBI	60	6	25	29.7	36.9	36.7	MPD	dead	1	886
UM-HET3	C2020	UT	m	UT14446	NEBI	60	6	33.3	40.2			MPD	dead	1	432
UM-HET3	C2020	UT	m	UT14447	NEBI	60	6	31.2	36.7	35.4	33.9	MPD	dead	1	826
UM-HET3	C2020	UT	m	UT14448	NEBI	60	6	41.7	51.6	49.9	50.1	MPD	dead	1	957
UM-HET3	C2020	UT	m	UT14470	NEBI	60	6	38.9	37.1	41.7		MPD	dead	1	577
UM-HET3	C2020	UT	m	UT14471	NEBI	60	6	43.6	39.3	40.4		MPD	dead	1	616
UM-HET3	C2020	UT	m	UT14472	NEBI	60	6	42.4	48	49.8		MPD	dead	1	663
UM-HET3	C2020	UT	f	UT13532	OH-EST	5	12	36.9	42.1	28.4	28.7	MPD	dead	1	875
UM-HET3	C2020	UT	f	UT13533	OH-EST	5	12	37.5	39.9	26.3	22.4	MPD	dead	1	888
UM-HET3	C2020	UT	f	UT13534	OH-EST	5	12	31.6	33	22.5	25.9	MPD	dead	1	994
UM-HET3	C2020	UT	f	UT13535	OH-EST	5	12	28.8	31.7	25.7		MPD	dead	1	667
UM-HET3	C2020	UT	m	UT13589	OH-EST	5	12	41.6	47.6	32.6	32.1	MPD	dead	1	1004
UM-HET3	C2020	UT	m	UT13590	OH-EST	5	12	50.8	54	31.5	30.4	MPD	dead	1	1047
UM-HET3	C2020	UT	m	UT13591	OH-EST	5	12	35.6	39.8	28.8	29.3	MPD	dead	1	1049
UM-HET3	C2020	UT	m	UT13632	OH-EST	5	12	39.2	41.5	32.2	31.8	MPD	dead	1	1189
UM-HET3	C2020	UT	m	UT13633	OH-EST	5	12	43.8	46.5	32.1	31.5	MPD	dead	1	874
UM-HET3	C2020	UT	m	UT13634	OH-EST	5	12	35.2	34.7	29.7	29.4	MPD	dead	1	1188
UM-HET3	C2020	UT	f	UT13635	OH-EST	5	12	42.9	44.3	26.9	28.9	MPD	dead	1	876
UM-HET3	C2020	UT	f	UT13636	OH-EST	5	12	41.6	49.4	28.9	28.5	MPD	dead	1	1083
UM-HET3	C2020	UT	f	UT13637	OH-EST	5	12	41.5	47.3	25.5	25.7	MPD	dead	1	748
UM-HET3	C2020	UT	f	UT13638	OH-EST	5	12	32.8	39.8	32.7	35.7	MPD	dead	1	912
UM-HET3	C2020	UT	m	UT13697	OH-EST	5	12	42.3	47.2	30	33	MPD	dead	1	917
UM-HET3	C2020	UT	m	UT13698	OH-EST	5	12	36	41.1	29.3	30.8	MPD	dead	1	912
UM-HET3	C2020	UT	m	UT13699	OH-EST	5	12	40	44.3	26.5	29.4	MPD	dead	1	1237
UM-HET3	C2020	UT	m	UT13725	OH-EST	5	12	32.7	41.5	26.5		MPD	dead	1	687
UM-HET3	C2020	UT	m	UT13726	OH-EST	5	12	38.3	44.1	31.1	30.3	MPD	dead	1	1012
UM-HET3	C2020	UT	m	UT13727	OH-EST	5	12	35.9	39.4	29	28	MPD	dead	1	971
UM-HET3	C2020	UT	f	UT13788	OH-EST	5	12	25	28	22.7	23.2	MPD	dead	1	925
UM-HET3	C2020	UT	f	UT13789	OH-EST	5	12	38.1	46.6	29.7		MPD	dead	1	709
UM-HET3	C2020	UT	f	UT13790	OH-EST	5	12	26.5	36.9			MPD	dead	1	536
UM-HET3	C2020	UT	f	UT13791	OH-EST	5	12	27.2	37	24.9	26.5	MPD	dead	1	1090
UM-HET3	C2020	UT	m	UT13806	OH-EST	5	12	40.2	44.4	31.3	29.6	MPD	dead	1	755
UM-HET3	C2020	UT	m	UT13807	OH-EST	5	12	42.4	44.3	32.3	22	MPD	dead	1	748
UM-HET3	C2020	UT	m	UT13808	OH-EST	5	12	45.2	47.4	34.5	34.7	MPD	dead	1	900
UM-HET3	C2020	UT	m	UT13872	OH-EST	5	12	34.1	33.5	29.2	27.4	MPD	dead	1	1244
UM-HET3	C2020	UT	m	UT13873	OH-EST	5	12	34.8	36	29.9	28.7	MPD	dead	1	991
UM-HET3	C2020	UT	m	UT13874	OH-EST	5	12	37.8	37.5	31.1	29.8	MPD	dead	1	870
UM-HET3	C2020	UT	f	UT13878	OH-EST	5	12	23	30.5	24.2	26.8	MPD	dead	1	900
UM-HET3	C2020	UT	f	UT13879	OH-EST	5	12	29.1	37	27.5	30.3	MPD	dead	1	777
UM-HET3	C2020	UT	f	UT13880	OH-EST	5	12	29.6	43.8	23.8		MPD	dead	1	556
UM-HET3	C2020	UT	f	UT13881	OH-EST	5	12	30.7	40.3	27.4	27.7	MPD	dead	1	769
UM-HET3	C2020	UT	m	UT13893	OH-EST	5	12	31.8	33.1	28.2	27.9	MPD	dead	1	996
UM-HET3	C2020	UT	m	UT13894	OH-EST	5	12	29.1	32.1			MPD	dead	1	508
UM-HET3	C2020	UT	m	UT13895	OH-EST	5	12	43.7	48.4	33.3	33.1	MPD	dead	1	750
UM-HET3	C2020	UT	m	UT13958	OH-EST	5	12	28	37.1	27.2	27	MPD	dead	1	1049
UM-HET3	C2020	UT	m	UT13959	OH-EST	5	12	34.2	39.7	33.3	33.4	MPD	dead	1	1010
UM-HET3	C2020	UT	m	UT13960	OH-EST	5	12	33.1	44.1	29.2	29.4	MPD	dead	1	1178
UM-HET3	C2020	UT	f	UT13967	OH-EST	5	12	31.3	45	26	29	MPD	dead	1	926
UM-HET3	C2020	UT	f	UT13968	OH-EST	5	12	36.2	41.9	27.9	29.5	MPD	dead	1	1157
UM-HET3	C2020	UT	f	UT13969	OH-EST	5	12	27.2	37.9	23.6	26.4	MPD	dead	1	934
UM-HET3	C2020	UT	f	UT13970	OH-EST	5	12	32.3	38.7	24.1	26.5	MPD	dead	1	1002
UM-HET3	C2020	UT	f	UT13998	OH-EST	5	12	34	42.1	29.4		MPD	dead	1	607
UM-HET3	C2020	UT	f	UT13999	OH-EST	5	12	28.3	40.8	35.6	36.4	MPD	dead	1	784
UM-HET3	C2020	UT	f	UT14000	OH-EST	5	12	27.1	35.7	27.3	28.7	MPD	dead	1	787
UM-HET3	C2020	UT	f	UT14001	OH-EST	5	12	29.3	34.2	29.3	31.2	MPD	dead	1	923
UM-HET3	C2020	UT	m	UT14039	OH-EST	5	12	44.5	48.3	29.9	28.2	MPD	dead	1	1055
UM-HET3	C2020	UT	m	UT14040	OH-EST	5	12	36.2	43.1	28.9	27.7	MPD	dead	1	804
UM-HET3	C2020	UT	m	UT14041	OH-EST	5	12	38.6	43.3	32	30.1	MPD	dead	1	1078
UM-HET3	C2020	UT	m	UT14056	OH-EST	5	12	40.2	46.6	33.1	33.9	MPD	dead	1	1111
UM-HET3	C2020	UT	m	UT14057	OH-EST	5	12	42.3	47.2	32.9	34.3	MPD	dead	1	866
UM-HET3	C2020	UT	m	UT14058	OH-EST	5	12	43	51.3	34.8	28.6	MPD	dead	1	954
UM-HET3	C2020	UT	m	UT14109	OH-EST	5	12	48.2	49.2	35.9	33.2	MPD	dead	1	919
UM-HET3	C2020	UT	m	UT14110	OH-EST	5	12	36	35.7	29.1	29.3	MPD	dead	1	1038
UM-HET3	C2020	UT	m	UT14111	OH-EST	5	12	43.4				MPD	dead	1	366
UM-HET3	C2020	UT	f	UT14132	OH-EST	5	12	25.7	28.1	26.7	26.1	MPD	dead	1	763
UM-HET3	C2020	UT	f	UT14133	OH-EST	5	12	28.1	29.9	26.9	29.1	MPD	dead	1	1017
UM-HET3	C2020	UT	f	UT14134	OH-EST	5	12	20.8	22.7	22.6	25.5	MPD	dead	1	904
UM-HET3	C2020	UT	f	UT14135	OH-EST	5	12	31.7	31.6	28.2	32.2	MPD	dead	1	907
UM-HET3	C2020	UT	m	UT14166	OH-EST	5	12	34.9	30	28.3	28.5	MPD	dead	1	1109
UM-HET3	C2020	UT	m	UT14167	OH-EST	5	12	37.2	32.7	29	29.6	MPD	dead	1	782
UM-HET3	C2020	UT	m	UT14168	OH-EST	5	12	45.3	46.7	35.1	35.7	MPD	dead	1	1046
UM-HET3	C2020	UT	f	UT14190	OH-EST	5	12	25.2	32.7	26	25.6	MPD	dead	1	917
UM-HET3	C2020	UT	f	UT14191	OH-EST	5	12	25	27.1	25.7	28	MPD	dead	1	956
UM-HET3	C2020	UT	f	UT14192	OH-EST	5	12	24.1	27.8	24.9	26.2	MPD	dead	1	1077
UM-HET3	C2020	UT	f	UT14193	OH-EST	5	12	37.2	46.2	26.2	27.1	MPD	dead	1	920
UM-HET3	C2020	UT	m	UT14219	OH-EST	5	12	44				MPD	dead	1	331
UM-HET3	C2020	UT	m	UT14220	OH-EST	5	12	41.5	46.7	35.5	34.1	MPD	dead	1	1175
UM-HET3	C2020	UT	m	UT14221	OH-EST	5	12	46.2	54.1	36.7	35.3	MPD	dead	1	868
UM-HET3	C2020	UT	f	UT14310	OH-EST	5	12	26.3	40	25.3	23.8	MPD	dead	1	990
UM-HET3	C2020	UT	f	UT14311	OH-EST	5	12	27.4	33.9	24.3	25.1	MPD	dead	1	806
UM-HET3	C2020	UT	f	UT14312	OH-EST	5	12	23.8	34.5	24.2	26.2	MPD	dead	1	902
UM-HET3	C2020	UT	f	UT14313	OH-EST	5	12	20.8	33			MPD	dead	1	419
UM-HET3	C2020	UT	m	UT14332	OH-EST	5	12	36.5	38.7	32.3	31.2	MPD	dead	1	1185
UM-HET3	C2020	UT	m	UT14333	OH-EST	5	12	38.4	46.3	29.7	29.4	MPD	dead	1	1147
UM-HET3	C2020	UT	m	UT14334	OH-EST	5	12	37.5	44.7	30.7	26.9	MPD	dead	1	790
UM-HET3	C2020	UT	m	UT14342	OH-EST	5	12	37.6	43.1	27.4	27.1	MPD	dead	1	1249
UM-HET3	C2020	UT	m	UT14343	OH-EST	5	12	44.7	52.1	33.9	29.1	MPD	dead	1	783
UM-HET3	C2020	UT	m	UT14344	OH-EST	5	12	45.9	51.7	31.4	30.1	MPD	dead	1	1023
UM-HET3	C2020	UT	f	UT14362	OH-EST	5	12	37.1	49.4	31.5	33.1	MPD	dead	1	1037
UM-HET3	C2020	UT	f	UT14363	OH-EST	5	12	27.2	36.4	29	33.2	MPD	dead	1	873
UM-HET3	C2020	UT	f	UT14364	OH-EST	5	12	28.6	41.3	29		MPD	dead	1	724
UM-HET3	C2020	UT	f	UT14365	OH-EST	5	12	26.5	29.6	25.8	26.8	MPD	dead	1	817
UM-HET3	C2020	UT	f	UT14435	OH-EST	5	12	34.8	45.2	30.8		MPD	dead	1	547
UM-HET3	C2020	UT	f	UT14436	OH-EST	5	12	35	42	28.9	30.1	MPD	dead	1	959
UM-HET3	C2020	UT	f	UT14437	OH-EST	5	12	29.4	47.5	28.6	29.6	MPD	dead	1	946
UM-HET3	C2020	UT	f	UT14438	OH-EST	5	12	33.7	46.8	29.3	29.4	MPD	dead	1	947
UM-HET3	C2020	UT	m	UT14439	OH-EST	5	12	44	48.5	37.8	32.5	MPD	dead	1	980
UM-HET3	C2020	UT	m	UT14440	OH-EST	5	12	43.4	48.1	33.5	32.7	MPD	dead	1	1038
UM-HET3	C2020	UT	m	UT14441	OH-EST	5	12	39.3	45.7	31.3	28.9	MPD	dead	1	987
UM-HET3	C2020	UT	m	UT14473	OH-EST	5	12	30.7	39.8	29.6	30.1	MPD	dead	1	1187
UM-HET3	C2020	UT	m	UT14474	OH-EST	5	12	37.7	43.5	32.2		MPD	dead	1	667
UM-HET3	C2020	UT	m	UT14475	OH-EST	5	12	45.6	50.8	37.6	35.9	MPD	dead	1	1039
UM-HET3	C2020	UT	m	UT13595	THIO	10000	6	37.2	39.6	41	37.8	MPD	dead	1	937
UM-HET3	C2020	UT	m	UT13596	THIO	10000	6	39.8	41.8	43.9	45.1	MPD	dead	1	1029
UM-HET3	C2020	UT	m	UT13597	THIO	10000	6	40.7	43.2	44.2	45.1	MPD	dead	1	1059
UM-HET3	C2020	UT	f	UT13605	THIO	10000	6	31	35	38.4		MPD	dead	1	649
UM-HET3	C2020	UT	f	UT13606	THIO	10000	6	46.4	54.2	56.5	53.6	MPD	dead	1	1178
UM-HET3	C2020	UT	f	UT13607	THIO	10000	6	32.3	31.7	37.4	34.7	MPD	dead	1	895
UM-HET3	C2020	UT	f	UT13608	THIO	10000	6	38.9	43.5	48.5	47	MPD	dead	1	869
UM-HET3	C2020	UT	m	UT13625	THIO	10000	6	38.2	43.1	45.2	42.4	MPD	dead	1	793
UM-HET3	C2020	UT	m	UT13626	THIO	10000	6	35.2	39.2	42.1	42.8	MPD	dead	1	1103
UM-HET3	C2020	UT	m	UT13627	THIO	10000	6	39.3	43.2	43.3	40.8	MPD	dead	1	1020
UM-HET3	C2020	UT	f	UT13628	THIO	10000	6	27.1	30.7	39		MPD	dead	1	707
UM-HET3	C2020	UT	f	UT13629	THIO	10000	6	24.8	27.5	29	29.5	MPD	dead	1	796
UM-HET3	C2020	UT	f	UT13630	THIO	10000	6	23.7	26.9	28.6	28.3	MPD	dead	1	905
UM-HET3	C2020	UT	f	UT13631	THIO	10000	6	25.9	38.5	44.1	41.2	MPD	dead	1	816
UM-HET3	C2020	UT	m	UT13666	THIO	10000	6	44.5	49.9			MPD	dead	1	451
UM-HET3	C2020	UT	m	UT13667	THIO	10000	6	47	48.5	51.6	51	MPD	dead	1	1130
UM-HET3	C2020	UT	m	UT13668	THIO	10000	6	39.6	43.1	34.7		MPD	dead	1	628
UM-HET3	C2020	UT	m	UT13735	THIO	10000	6	45.8	52.8	57.1	59.3	MPD	dead	1	841
UM-HET3	C2020	UT	m	UT13736	THIO	10000	6	37				MPD	dead	1	309
UM-HET3	C2020	UT	m	UT13737	THIO	10000	6	39.5	43.1	44.9	46.9	MPD	dead	1	936
UM-HET3	C2020	UT	f	UT13768	THIO	10000	6	25.4	34.6	40.2	25	MPD	dead	1	749
UM-HET3	C2020	UT	f	UT13769	THIO	10000	6	23	24.5	25.9	27.8	MPD	dead	1	904
UM-HET3	C2020	UT	f	UT13770	THIO	10000	6	23.1	30.5	36.8	35.6	MPD	dead	1	815
UM-HET3	C2020	UT	f	UT13771	THIO	10000	6	26.9	31.8	31.2	29.7	MPD	dead	1	898
UM-HET3	C2020	UT	m	UT13792	THIO	10000	6	40.1	46.6	47.8	48.1	MPD	dead	1	1149
UM-HET3	C2020	UT	m	UT13793	THIO	10000	6	36.2	44.4	44	44.4	MPD	dead	1	859
UM-HET3	C2020	UT	m	UT13794	THIO	10000	6	40.2	45.4	48.8	51.5	MPD	dead	1	1210
UM-HET3	C2020	UT	f	UT13857	THIO	10000	6	31.2	45.6	44.8	43.3	MPD	dead	1	970
UM-HET3	C2020	UT	f	UT13858	THIO	10000	6	25.1	37.5	38.5	39.9	MPD	dead	1	890
UM-HET3	C2020	UT	f	UT13859	THIO	10000	6	34.2	43.5	48.2		MPD	dead	1	724
UM-HET3	C2020	UT	f	UT13860	THIO	10000	6	31.5	40.6	48.4	48.9	MPD	dead	1	760
UM-HET3	C2020	UT	m	UT13861	THIO	10000	6	42.5	46.4	46.4		MPD	dead	1	645
UM-HET3	C2020	UT	m	UT13862	THIO	10000	6	43.8	48.8	49.9		MPD	dead	1	579
UM-HET3	C2020	UT	m	UT13863	THIO	10000	6	40.2	46.8	47.7	44	MPD	dead	1	773
UM-HET3	C2020	UT	m	UT13899	THIO	10000	6	41.4	50	48.7	45.7	MPD	dead	1	801
UM-HET3	C2020	UT	m	UT13900	THIO	10000	6	45.7	49.6	52.7	54.3	MPD	dead	1	968
UM-HET3	C2020	UT	m	UT13901	THIO	10000	6	36.3	42.8	48.1	50	MPD	dead	1	1000
UM-HET3	C2020	UT	f	UT13943	THIO	10000	6	25.2	28.3	32.1	32	MPD	dead	1	968
UM-HET3	C2020	UT	f	UT13944	THIO	10000	6	27.7	35.4	37.2	37.1	MPD	dead	1	977
UM-HET3	C2020	UT	f	UT13945	THIO	10000	6	24.3	29.2	30.7	30.1	MPD	dead	1	822
UM-HET3	C2020	UT	f	UT13946	THIO	10000	6	25.5	28.3	28.5	29	MPD	dead	1	947
UM-HET3	C2020	UT	m	UT13964	THIO	10000	6	42.9	49.9			MPD	dead	1	511
UM-HET3	C2020	UT	m	UT13965	THIO	10000	6	40.7	47.6	51.4	52.8	MPD	dead	1	957
UM-HET3	C2020	UT	m	UT13966	THIO	10000	6	41.9	45.8	47.3	45.5	MPD	dead	1	840
UM-HET3	C2020	UT	f	UT14032	THIO	10000	6	25.2	32.8	35.2	39	MPD	dead	1	1089
UM-HET3	C2020	UT	f	UT14033	THIO	10000	6	30.5	40.2	41.4	34.7	MPD	dead	1	997
UM-HET3	C2020	UT	f	UT14034	THIO	10000	6	22.5	29.3	32.6	34.5	MPD	dead	1	956
UM-HET3	C2020	UT	f	UT14035	THIO	10000	6	23.7	32.4	36.5	35.8	MPD	dead	1	1026
UM-HET3	C2020	UT	m	UT14036	THIO	10000	6	42.3	46.2	47.4	46.7	MPD	dead	1	977
UM-HET3	C2020	UT	m	UT14037	THIO	10000	6	38	47.8	50.6	52.3	MPD	dead	1	1017
UM-HET3	C2020	UT	m	UT14038	THIO	10000	6	32.3	39	42.2	42	MPD	dead	1	1046
UM-HET3	C2020	UT	m	UT14083	THIO	10000	6	31	37.8	40.7	42.8	MPD	dead	1	886
UM-HET3	C2020	UT	m	UT14084	THIO	10000	6	29.7	33.6	35.5	37.3	MPD	dead	1	1160
UM-HET3	C2020	UT	m	UT14085	THIO	10000	6	31.9	38.3	41.3	35.5	MPD	dead	1	810
UM-HET3	C2020	UT	m	UT14116	THIO	10000	6	47.1	55.7	42.6	35.9	MPD	dead	1	813
UM-HET3	C2020	UT	m	UT14117	THIO	10000	6	46.1	48.9	49.9	52.9	MPD	dead	1	802
UM-HET3	C2020	UT	m	UT14118	THIO	10000	6	44	53.7	56		MPD	dead	1	637
UM-HET3	C2020	UT	f	UT14159	THIO	10000	6	33.5	47.9	53.8	48.4	MPD	dead	1	1095
UM-HET3	C2020	UT	f	UT14160	THIO	10000	6	23.8	39.3	44.3	37.3	MPD	dead	1	869
UM-HET3	C2020	UT	f	UT14161	THIO	10000	6	28.3	36.3	38.7		MPD	dead	1	666
UM-HET3	C2020	UT	f	UT14162	THIO	10000	6	27.8	48.9	55.7	49.3	MPD	dead	1	757
UM-HET3	C2020	UT	m	UT14194	THIO	10000	6	48.6	53.7	55.5	53.6	MPD	dead	1	951
UM-HET3	C2020	UT	m	UT14195	THIO	10000	6	45.4				MPD	dead	1	235
UM-HET3	C2020	UT	m	UT14196	THIO	10000	6	45.8	53.7	56.3	48.7	MPD	dead	1	996
UM-HET3	C2020	UT	f	UT14197	THIO	10000	6	24.5	34.9	37.5	41	MPD	dead	1	1159
UM-HET3	C2020	UT	f	UT14198	THIO	10000	6	23.5	34	43.9	44.9	MPD	dead	1	900
UM-HET3	C2020	UT	f	UT14199	THIO	10000	6	21.7	25.4	29.5	37.5	MPD	dead	1	755
UM-HET3	C2020	UT	f	UT14200	THIO	10000	6	24.8	32.5	32.1	35	MPD	dead	1	923
UM-HET3	C2020	UT	m	UT14236	THIO	10000	6	30.9	35.8	35.8	29.9	MPD	dead	1	764
UM-HET3	C2020	UT	m	UT14237	THIO	10000	6	38.7				MPD	removed	0	248
UM-HET3	C2020	UT	m	UT14238	THIO	10000	6	35.4	41.9	44.2		MPD	dead	1	681
UM-HET3	C2020	UT	m	UT14307	THIO	10000	6	43	47.8	44.8		MPD	dead	1	614
UM-HET3	C2020	UT	m	UT14308	THIO	10000	6	37.7	43.4	47.1	44.5	MPD	dead	1	867
UM-HET3	C2020	UT	m	UT14309	THIO	10000	6	36	41.4	41.4	36.7	MPD	dead	1	1253
UM-HET3	C2020	UT	f	UT14314	THIO	10000	6	25.2	30.8	33.9	37.6	MPD	dead	1	1020
UM-HET3	C2020	UT	f	UT14315	THIO	10000	6	31.4	45.1	47.6	37.6	MPD	dead	1	768
UM-HET3	C2020	UT	f	UT14316	THIO	10000	6	29.2	39.6	42.1	39.1	MPD	dead	1	1003
UM-HET3	C2020	UT	f	UT14317	THIO	10000	6	24.4	33.4	39.9	39.2	MPD	dead	1	856
UM-HET3	C2020	UT	f	UT14345	THIO	10000	6	26.6	32.7	38	37.9	MPD	dead	1	1122
UM-HET3	C2020	UT	f	UT14346	THIO	10000	6	26.1	33.6	38.5	35.6	MPD	dead	1	997
UM-HET3	C2020	UT	f	UT14347	THIO	10000	6	26.4	31.8	37.1	37.7	MPD	dead	1	985
UM-HET3	C2020	UT	f	UT14348	THIO	10000	6	28.6	37.3	45	47.8	MPD	dead	1	874
UM-HET3	C2020	UT	m	UT14366	THIO	10000	6	46.1	51	52	53.1	MPD	dead	1	878
UM-HET3	C2020	UT	m	UT14367	THIO	10000	6	44.7	52.2			MPD	dead	1	500
UM-HET3	C2020	UT	m	UT14368	THIO	10000	6	36.9	42.2	40.1	36.4	MPD	dead	1	875
UM-HET3	C2020	UT	m	UT14421	THIO	10000	6	38.2	36.5	39.7	38.4	MPD	dead	1	1027
UM-HET3	C2020	UT	m	UT14422	THIO	10000	6	42.4	48.4	52	56.7	MPD	dead	1	867
UM-HET3	C2020	UT	m	UT14423	THIO	10000	6	36	34.6	43.2	42.2	MPD	dead	1	781
UM-HET3	C2020	UT	f	UT14456	THIO	10000	6	28.2	36.2	41.3	38.5	MPD	dead	1	773
UM-HET3	C2020	UT	f	UT14457	THIO	10000	6	29.5	40.4	42.5	42.7	MPD	removed	0	1002
UM-HET3	C2020	UT	f	UT14458	THIO	10000	6	32.4	39.7	45.3	42	MPD	dead	1	937
UM-HET3	C2020	UT	f	UT14459	THIO	10000	6	24.7	30.7	38.8	42.6	MPD	dead	1	1016
UM-HET3	C2020	UT	m	UT14493	THIO	10000	6	44.3	46.4	48.9	49.1	MPD	dead	1	972
UM-HET3	C2020	UT	m	UT14494	THIO	10000	6	40.4	45.5	46.4	46.3	MPD	dead	1	1080
UM-HET3	C2020	UT	m	UT14495	THIO	10000	6	42.9	39.9	40.6	39.5	MPD	dead	1	1060
UM-HET3	C2021	TJL	f	JL23001	2BA	30	7	32	37	50	51	MPD	dead	1	774
UM-HET3	C2021	TJL	f	JL23002	2BA	30	7	32	38	45	45	MPD	dead	1	870
UM-HET3	C2021	TJL	f	JL23003	2BA	30	7	35	42	52	49	MPD	dead	1	952
UM-HET3	C2021	TJL	f	JL23004	2BA	30	7	23	26	34	32	MPD	dead	1	799
UM-HET3	C2021	TJL	m	JL23032	2BA	30	7	42	44	46	43	MPD	dead	1	826
UM-HET3	C2021	TJL	m	JL23033	2BA	30	7	43	51	56	33	MPD	dead	1	749
UM-HET3	C2021	TJL	m	JL23034	2BA	30	7	41	45	47	47	MPD	dead	1	862
UM-HET3	C2021	TJL	m	JL23085	2BA	30	7	47	45	29		MPD	dead	1	669
UM-HET3	C2021	TJL	m	JL23086	2BA	30	7	46				MPD	dead	1	328
UM-HET3	C2021	TJL	m	JL23087	2BA	30	7	37	35	41		MPD	dead	1	654
UM-HET3	C2021	TJL	f	JL23108	2BA	30	7	30	38	41	36	MPD	dead	1	1008
UM-HET3	C2021	TJL	f	JL23109	2BA	30	7	25	30	33		MPD	dead	1	1043
UM-HET3	C2021	TJL	f	JL23110	2BA	30	7	39	43	48		MPD	dead	1	658
UM-HET3	C2021	TJL	f	JL23111	2BA	30	7	40	51	57	56	MPD	dead	1	997
UM-HET3	C2021	TJL	m	JL23128	2BA	30	7	45	48	51	51	MPD	dead	1	761
UM-HET3	C2021	TJL	m	JL23129	2BA	30	7	45	51			MPD	dead	1	533
UM-HET3	C2021	TJL	m	JL23130	2BA	30	7						dead	1	159
UM-HET3	C2021	TJL	f	JL23134	2BA	30	7	29	33	34	35	MPD	removed	0	762
UM-HET3	C2021	TJL	f	JL23135	2BA	30	7	27	29	31	34	MPD	dead	1	1186
UM-HET3	C2021	TJL	f	JL23136	2BA	30	7	38	49	56	33	MPD	dead	1	790
UM-HET3	C2021	TJL	f	JL23137	2BA	30	7	30	33	36	38	MPD	dead	1	1095
UM-HET3	C2021	TJL	m	JL23190	2BA	30	7	34	34	41	42	MPD	dead	1	824
UM-HET3	C2021	TJL	m	JL23191	2BA	30	7	33	37	46		MPD	dead	1	700
UM-HET3	C2021	TJL	m	JL23192	2BA	30	7	41	45	47		MPD	dead	1	711
UM-HET3	C2021	TJL	f	JL23211	2BA	30	7	26	34	33	26	MPD	dead	1	808
UM-HET3	C2021	TJL	f	JL23212	2BA	30	7	37	49	50	39	MPD	dead	1	859
UM-HET3	C2021	TJL	f	JL23213	2BA	30	7	44	54	61	58	MPD	dead	1	926
UM-HET3	C2021	TJL	f	JL23214	2BA	30	7	29	35	37	34	MPD	dead	1	1242
UM-HET3	C2021	TJL	m	JL23224	2BA	30	7	43	46	46		MPD	dead	1	670
UM-HET3	C2021	TJL	m	JL23225	2BA	30	7	35	40	42		MPD	dead	1	585
UM-HET3	C2021	TJL	m	JL23226	2BA	30	7	49	62			MPD	dead	1	448
UM-HET3	C2021	TJL	m	JL23278	2BA	30	7	47	48			MPD	dead	1	401
UM-HET3	C2021	TJL	m	JL23279	2BA	30	7	34	41	44		MPD	dead	1	641
UM-HET3	C2021	TJL	m	JL23280	2BA	30	7	41	44	40	29	MPD	dead	1	736
UM-HET3	C2021	TJL	f	JL23310	2BA	30	7	41	58	68	72	MPD	dead	1	1018
UM-HET3	C2021	TJL	f	JL23311	2BA	30	7	32	42	45	44	MPD	dead	1	906
UM-HET3	C2021	TJL	f	JL23312	2BA	30	7	24	30	35	40	MPD	dead	1	921
UM-HET3	C2021	TJL	f	JL23313	2BA	30	7	26	31	38	37	MPD	dead	1	949
UM-HET3	C2021	TJL	m	JL23323	2BA	30	7	48				MPD	dead	1	246
UM-HET3	C2021	TJL	m	JL23324	2BA	30	7	47				MPD	dead	1	275
UM-HET3	C2021	TJL	m	JL23325	2BA	30	7	43	46	46	34	MPD	dead	1	829
UM-HET3	C2021	TJL	m	JL23350	2BA	30	7	36	45	45	44	MPD	dead	1	928
UM-HET3	C2021	TJL	m	JL23351	2BA	30	7	36	46	48	48	MPD	dead	1	1162
UM-HET3	C2021	TJL	m	JL23352	2BA	30	7	40	45	48	47	MPD	dead	1	876
UM-HET3	C2021	TJL	f	JL23367	2BA	30	7	23	31	32	31	MPD	dead	1	1240
UM-HET3	C2021	TJL	f	JL23368	2BA	30	7	37	50	53	46	MPD	dead	1	1081
UM-HET3	C2021	TJL	f	JL23369	2BA	30	7	36	46	54	54	MPD	dead	1	848
UM-HET3	C2021	TJL	f	JL23370	2BA	30	7	31	46	48	37	MPD	dead	1	877
UM-HET3	C2021	TJL	m	JL23422	2BA	30	7	43	48	48	47	MPD	dead	1	831
UM-HET3	C2021	TJL	m	JL23423	2BA	30	7	45	53	54	38	MPD	dead	1	853
UM-HET3	C2021	TJL	m	JL23424	2BA	30	7	40	44	46	47	MPD	dead	1	1024
UM-HET3	C2021	TJL	m	JL23452	2BA	30	7	43	48	50	44	MPD	dead	1	1146
UM-HET3	C2021	TJL	m	JL23453	2BA	30	7	43	45	45	38	MPD	dead	1	1301
UM-HET3	C2021	TJL	m	JL23454	2BA	30	7	45	49	41		MPD	dead	1	696
UM-HET3	C2021	TJL	f	JL23455	2BA	30	7	24	27	28	28	MPD	dead	1	1263
UM-HET3	C2021	TJL	f	JL23456	2BA	30	7	26	33	36	36	MPD	dead	1	879
UM-HET3	C2021	TJL	f	JL23457	2BA	30	7	21	25	27	31	MPD	dead	1	1110
UM-HET3	C2021	TJL	f	JL23458	2BA	30	7	42	50	56		MPD	dead	1	661
UM-HET3	C2021	TJL	f	JL23492	2BA	30	7	33	43	46	43	MPD	dead	1	841
UM-HET3	C2021	TJL	f	JL23493	2BA	30	7	30	37	38	35	MPD	dead	1	772
UM-HET3	C2021	TJL	f	JL23494	2BA	30	7	29	43	48	48	MPD	dead	1	883
UM-HET3	C2021	TJL	f	JL23495	2BA	30	7	31	41	44		MPD	dead	1	724
UM-HET3	C2021	TJL	m	JL23508	2BA	30	7	45	49			MPD	dead	1	449
UM-HET3	C2021	TJL	m	JL23509	2BA	30	7	37	49			MPD	dead	1	484
UM-HET3	C2021	TJL	m	JL23510	2BA	30	7	43				MPD	dead	1	330
UM-HET3	C2021	TJL	m	JL23524	2BA	30	7	38	39	36	39	MPD	dead	1	915
UM-HET3	C2021	TJL	m	JL23525	2BA	30	7	33	37	34	35	MPD	dead	1	1001
UM-HET3	C2021	TJL	m	JL23526	2BA	30	7	40	45			MPD	dead	1	506
UM-HET3	C2021	TJL	f	JL23567	2BA	30	7	34	43	55	59	MPD	dead	1	742
UM-HET3	C2021	TJL	f	JL23568	2BA	30	7	32	42	48	43	MPD	dead	1	982
UM-HET3	C2021	TJL	f	JL23569	2BA	30	7	31	44	39		MPD	dead	1	563
UM-HET3	C2021	TJL	f	JL23570	2BA	30	7	26	33	36	36	MPD	dead	1	870
UM-HET3	C2021	TJL	m	JL23577	2BA	30	7	37	41	42	64	MPD	dead	1	730
UM-HET3	C2021	TJL	m	JL23578	2BA	30	7	46	49	52	45	MPD	dead	1	864
UM-HET3	C2021	TJL	m	JL23579	2BA	30	7	39	46	47	48	MPD	dead	1	897
UM-HET3	C2021	TJL	m	JL23633	2BA	30	7	41	48	49	40	MPD	dead	1	796
UM-HET3	C2021	TJL	m	JL23634	2BA	30	7	35	44	44	34	MPD	dead	1	782
UM-HET3	C2021	TJL	m	JL23635	2BA	30	7	38	45	49	46	MPD	dead	1	959
UM-HET3	C2021	TJL	f	JL23642	2BA	30	7	43	55			MPD	dead	1	422
UM-HET3	C2021	TJL	f	JL23643	2BA	30	7	33	48	54	42	MPD	dead	1	897
UM-HET3	C2021	TJL	f	JL23644	2BA	30	7	39	58	55	52	MPD	dead	1	820
UM-HET3	C2021	TJL	f	JL23645	2BA	30	7	41	57	63		MPD	dead	1	721
UM-HET3	C2021	TJL	f	JL23685	2BA	30	7	25	31	30	29	MPD	dead	1	1038
UM-HET3	C2021	TJL	f	JL23686	2BA	30	7	25	27	28	29	MPD	dead	1	1114
UM-HET3	C2021	TJL	f	JL23687	2BA	30	7	22	26	31	37	MPD	dead	1	994
UM-HET3	C2021	TJL	f	JL23688	2BA	30	7	25	34	34		MPD	dead	1	616
UM-HET3	C2021	TJL	m	JL23707	2BA	30	7	37	42	41	41	MPD	dead	1	879
UM-HET3	C2021	TJL	m	JL23708	2BA	30	7	43	48	46	40	MPD	dead	1	767
UM-HET3	C2021	TJL	m	JL23709	2BA	30	7	42	49			MPD	dead	1	449
UM-HET3	C2021	TJL	m	JL23722	2BA	30	7	45	49			MPD	dead	1	530
UM-HET3	C2021	TJL	m	JL23723	2BA	30	7	43				MPD	dead	1	307
UM-HET3	C2021	TJL	m	JL23724	2BA	30	7	46	50	52	45	MPD	dead	1	883
UM-HET3	C2021	TJL	f	JL23725	2BA	30	7	43	51	49	49	MPD	dead	1	755
UM-HET3	C2021	TJL	f	JL23726	2BA	30	7	34	44	42	45	MPD	dead	1	1051
UM-HET3	C2021	TJL	f	JL23727	2BA	30	7	29	35	44	41	MPD	dead	1	857
UM-HET3	C2021	TJL	f	JL23728	2BA	30	7	35	43	46	44	MPD	dead	1	1059
UM-HET3	C2021	TJL	m	JL23791	2BA	30	7	44				MPD	dead	1	322
UM-HET3	C2021	TJL	m	JL23792	2BA	30	7	38	48	52	52	MPD	dead	1	883
UM-HET3	C2021	TJL	m	JL23793	2BA	30	7	47	50	52	36	MPD	dead	1	820
UM-HET3	C2021	TJL	m	JL23009	Control	0		41	44			MPD	removed	0	487
UM-HET3	C2021	TJL	m	JL23010	Control	0		48	48			MPD	removed	0	487
UM-HET3	C2021	TJL	m	JL23011	Control	0		44	49			MPD	dead	1	436
UM-HET3	C2021	TJL	f	JL23015	Control	0		24	26	25	27	MPD	dead	1	891
UM-HET3	C2021	TJL	f	JL23016	Control	0		29				MPD	dead	1	248
UM-HET3	C2021	TJL	f	JL23017	Control	0		27	36	41	41	MPD	dead	1	1034
UM-HET3	C2021	TJL	f	JL23018	Control	0		34	35	36	36	MPD	dead	1	1013
UM-HET3	C2021	TJL	f	JL23019	Control	0		35	44	44	34	MPD	dead	1	1011
UM-HET3	C2021	TJL	f	JL23020	Control	0		45	53	64	60	MPD	dead	1	1075
UM-HET3	C2021	TJL	f	JL23021	Control	0		36	41	41		MPD	dead	1	656
UM-HET3	C2021	TJL	f	JL23022	Control	0		36	41	26	39	MPD	dead	1	1074
UM-HET3	C2021	TJL	m	JL23023	Control	0		44				MPD	dead	1	313
UM-HET3	C2021	TJL	m	JL23024	Control	0		38	37	46	49	MPD	dead	1	883
UM-HET3	C2021	TJL	m	JL23025	Control	0		48	51	25		MPD	dead	1	588
UM-HET3	C2021	TJL	m	JL23060	Control	0		33	39	46		MPD	dead	1	612
UM-HET3	C2021	TJL	m	JL23061	Control	0		42				MPD	dead	1	359
UM-HET3	C2021	TJL	m	JL23062	Control	0		40	43	42	40	MPD	dead	1	1112
UM-HET3	C2021	TJL	m	JL23063	Control	0		42	52	46		MPD	dead	1	690
UM-HET3	C2021	TJL	m	JL23064	Control	0		43	53	54		MPD	dead	1	649
UM-HET3	C2021	TJL	m	JL23065	Control	0		41	46	43		MPD	dead	1	669
UM-HET3	C2021	TJL	f	JL23100	Control	0		27	41	40	41	MPD	dead	1	966
UM-HET3	C2021	TJL	f	JL23101	Control	0		25	30	31	31	MPD	dead	1	1280
UM-HET3	C2021	TJL	f	JL23102	Control	0		43	50	48		MPD	dead	1	715
UM-HET3	C2021	TJL	f	JL23103	Control	0		26	34	39	33	MPD	dead	1	1135
UM-HET3	C2021	TJL	f	JL23112	Control	0		30	34	40	41	MPD	dead	1	795
UM-HET3	C2021	TJL	f	JL23113	Control	0		24	27	32	33	MPD	dead	1	919
UM-HET3	C2021	TJL	f	JL23114	Control	0		26	31	34		MPD	dead	1	848
UM-HET3	C2021	TJL	f	JL23115	Control	0		31	40	46	45	MPD	dead	1	861
UM-HET3	C2021	TJL	m	JL23116	Control	0		43				MPD	dead	1	351
UM-HET3	C2021	TJL	m	JL23117	Control	0		44				MPD	dead	1	324
UM-HET3	C2021	TJL	m	JL23118	Control	0		44	45	38		MPD	dead	1	574
UM-HET3	C2021	TJL	m	JL23122	Control	0		35	37	39	34	MPD	dead	1	1128
UM-HET3	C2021	TJL	m	JL23123	Control	0		41	47	50	47	MPD	dead	1	809
UM-HET3	C2021	TJL	m	JL23124	Control	0		37	42	41	38	MPD	dead	1	1080
UM-HET3	C2021	TJL	m	JL23155	Control	0		43	48	52	48	MPD	dead	1	999
UM-HET3	C2021	TJL	m	JL23156	Control	0		42	45	47		MPD	dead	1	675
UM-HET3	C2021	TJL	m	JL23157	Control	0		37	44	46	44	MPD	dead	1	1048
UM-HET3	C2021	TJL	f	JL23161	Control	0		26	24	31	32	MPD	dead	1	957
UM-HET3	C2021	TJL	f	JL23162	Control	0		26	32	36	31	MPD	dead	1	1112
UM-HET3	C2021	TJL	f	JL23163	Control	0		35	39	45	45	MPD	dead	1	921
UM-HET3	C2021	TJL	f	JL23164	Control	0		34	38	42	42	MPD	dead	1	890
UM-HET3	C2021	TJL	f	JL23169	Control	0		27	32	33	35	MPD	dead	1	1058
UM-HET3	C2021	TJL	f	JL23170	Control	0		30	36	41	40	MPD	dead	1	1026
UM-HET3	C2021	TJL	f	JL23171	Control	0		23	27	30	30	MPD	dead	1	1002
UM-HET3	C2021	TJL	f	JL23172	Control	0		29	34	40	37	MPD	dead	1	929
UM-HET3	C2021	TJL	m	JL23187	Control	0		48	51	54	43	MPD	dead	1	825
UM-HET3	C2021	TJL	m	JL23188	Control	0		38	37	41		MPD	dead	1	658
UM-HET3	C2021	TJL	m	JL23189	Control	0		41	41	27		MPD	dead	1	695
UM-HET3	C2021	TJL	m	JL23193	Control	0		44	47	51	52	MPD	dead	1	992
UM-HET3	C2021	TJL	m	JL23194	Control	0		44	49			MPD	dead	1	421
UM-HET3	C2021	TJL	m	JL23195	Control	0		46	48	28		MPD	dead	1	559
UM-HET3	C2021	TJL	f	JL23203	Control	0		26	30	34	34	MPD	dead	1	1079
UM-HET3	C2021	TJL	f	JL23204	Control	0		26	29	34	36	MPD	dead	1	836
UM-HET3	C2021	TJL	f	JL23205	Control	0		30	37	44		MPD	dead	1	581
UM-HET3	C2021	TJL	f	JL23206	Control	0		24	28	35	35	MPD	dead	1	812
UM-HET3	C2021	TJL	m	JL23215	Control	0		37	40	39		MPD	dead	1	609
UM-HET3	C2021	TJL	m	JL23216	Control	0		44	53	50	28	MPD	dead	1	749
UM-HET3	C2021	TJL	m	JL23217	Control	0		42	45			MPD	dead	1	456
UM-HET3	C2021	TJL	f	JL23230	Control	0		26	34	36	32	MPD	dead	1	894
UM-HET3	C2021	TJL	f	JL23231	Control	0		24	32	36	34	MPD	dead	1	903
UM-HET3	C2021	TJL	f	JL23232	Control	0		47	56	63	50	MPD	dead	1	740
UM-HET3	C2021	TJL	f	JL23233	Control	0		32	51	65	50	MPD	dead	1	847
UM-HET3	C2021	TJL	m	JL23249	Control	0		45	50	50	52	MPD	dead	1	894
UM-HET3	C2021	TJL	m	JL23250	Control	0		37	39	39	33	MPD	dead	1	760
UM-HET3	C2021	TJL	m	JL23251	Control	0		44	46	47		MPD	dead	1	724
UM-HET3	C2021	TJL	m	JL23258	Control	0		33	37			MPD	dead	1	485
UM-HET3	C2021	TJL	m	JL23259	Control	0		41	42	44	42	MPD	dead	1	826
UM-HET3	C2021	TJL	m	JL23260	Control	0		46				MPD	dead	1	334
UM-HET3	C2021	TJL	m	JL23281	Control	0		45	47	48	49	MPD	dead	1	856
UM-HET3	C2021	TJL	m	JL23282	Control	0		42	47	49	51	MPD	dead	1	783
UM-HET3	C2021	TJL	m	JL23283	Control	0		41	44	44		MPD	dead	1	726
UM-HET3	C2021	TJL	f	JL23302	Control	0		28	36	39	39	MPD	dead	1	1187
UM-HET3	C2021	TJL	f	JL23303	Control	0		30	38	41	42	MPD	dead	1	883
UM-HET3	C2021	TJL	f	JL23304	Control	0		25	31	38		MPD	dead	1	631
UM-HET3	C2021	TJL	f	JL23305	Control	0		23				MPD	dead	1	191
UM-HET3	C2021	TJL	f	JL23306	Control	0		32	38	40	40	MPD	dead	1	759
UM-HET3	C2021	TJL	f	JL23307	Control	0		42	51	49		MPD	dead	1	562
UM-HET3	C2021	TJL	f	JL23308	Control	0		38	48			MPD	dead	1	548
UM-HET3	C2021	TJL	f	JL23309	Control	0		26	34	39	47	MPD	dead	1	951
UM-HET3	C2021	TJL	m	JL23317	Control	0		34	38			MPD	dead	1	415
UM-HET3	C2021	TJL	m	JL23318	Control	0		43				MPD	dead	1	233
UM-HET3	C2021	TJL	m	JL23319	Control	0		46	54			MPD	dead	1	491
UM-HET3	C2021	TJL	f	JL23329	Control	0		27	28	31	34	MPD	dead	1	1095
UM-HET3	C2021	TJL	f	JL23330	Control	0		29	36	39	35	MPD	dead	1	808
UM-HET3	C2021	TJL	f	JL23331	Control	0		27	32	33	22	MPD	dead	1	795
UM-HET3	C2021	TJL	f	JL23332	Control	0		25	29	31		MPD	dead	1	595
UM-HET3	C2021	TJL	m	JL23353	Control	0		47	50	51		MPD	dead	1	721
UM-HET3	C2021	TJL	m	JL23354	Control	0		51	55	58		MPD	dead	1	729
UM-HET3	C2021	TJL	m	JL23355	Control	0		43	46	47		MPD	dead	1	628
UM-HET3	C2021	TJL	f	JL23359	Control	0		27	32	32	37	MPD	dead	1	1003
UM-HET3	C2021	TJL	f	JL23360	Control	0		26	28	28		MPD	dead	1	645
UM-HET3	C2021	TJL	f	JL23361	Control	0		30	32	32		MPD	dead	1	647
UM-HET3	C2021	TJL	f	JL23362	Control	0		32	36	39	36	MPD	dead	1	897
UM-HET3	C2021	TJL	m	JL23379	Control	0		47				MPD	dead	1	330
UM-HET3	C2021	TJL	m	JL23380	Control	0		48	48	54	46	MPD	dead	1	969
UM-HET3	C2021	TJL	m	JL23381	Control	0		40	42	42		MPD	dead	1	568
UM-HET3	C2021	TJL	m	JL23388	Control	0		46	45	53		MPD	dead	1	599
UM-HET3	C2021	TJL	m	JL23389	Control	0		42	43	48	47	MPD	dead	1	934
UM-HET3	C2021	TJL	m	JL23390	Control	0		49	49	53	52	MPD	dead	1	801
UM-HET3	C2021	TJL	f	JL23397	Control	0		26	30	36	29	MPD	dead	1	990
UM-HET3	C2021	TJL	f	JL23398	Control	0		35	48	54	53	MPD	dead	1	901
UM-HET3	C2021	TJL	f	JL23399	Control	0		27	34	41	43	MPD	dead	1	900
UM-HET3	C2021	TJL	f	JL23400	Control	0		28	27	30	32	MPD	dead	1	1184
UM-HET3	C2021	TJL	m	JL23416	Control	0		47	52	50		MPD	dead	1	708
UM-HET3	C2021	TJL	m	JL23417	Control	0		42	46	46	40	MPD	dead	1	1169
UM-HET3	C2021	TJL	m	JL23418	Control	0		37	44	43		MPD	dead	1	670
UM-HET3	C2021	TJL	f	JL23428	Control	0		35	47	47	48	MPD	dead	1	961
UM-HET3	C2021	TJL	f	JL23429	Control	0		26	29	32	32	MPD	dead	1	1005
UM-HET3	C2021	TJL	f	JL23430	Control	0		23	29	28		MPD	dead	1	624
UM-HET3	C2021	TJL	f	JL23431	Control	0		36	37	40	39	MPD	dead	1	865
UM-HET3	C2021	TJL	m	JL23436	Control	0		31	40	43	41	MPD	dead	1	1088
UM-HET3	C2021	TJL	m	JL23437	Control	0		41	44	46	37	MPD	dead	1	1067
UM-HET3	C2021	TJL	m	JL23438	Control	0		35	33			MPD	dead	1	437
UM-HET3	C2021	TJL	m	JL23474	Control	0		48	55	42		MPD	dead	1	585
UM-HET3	C2021	TJL	m	JL23475	Control	0		38	50	48	42	MPD	dead	1	961
UM-HET3	C2021	TJL	m	JL23476	Control	0		48				MPD	dead	1	275
UM-HET3	C2021	TJL	f	JL23500	Control	0		26	35	36	33	MPD	dead	1	848
UM-HET3	C2021	TJL	f	JL23501	Control	0		31	40	44	45	MPD	dead	1	998
UM-HET3	C2021	TJL	f	JL23502	Control	0		32	44	46	46	MPD	dead	1	547
UM-HET3	C2021	TJL	f	JL23503	Control	0		32	42	37	44	MPD	dead	1	753
UM-HET3	C2021	TJL	m	JL23511	Control	0		37	39	42		MPD	dead	1	653
UM-HET3	C2021	TJL	m	JL23512	Control	0		47	52	54		MPD	dead	1	630
UM-HET3	C2021	TJL	m	JL23513	Control	0		37	43	43	39	MPD	dead	1	862
UM-HET3	C2021	TJL	m	JL23514	Control	0		45	48	43		MPD	dead	1	557
UM-HET3	C2021	TJL	m	JL23515	Control	0		44				MPD	dead	1	240
UM-HET3	C2021	TJL	m	JL23516	Control	0		42	46			MPD	dead	1	380
UM-HET3	C2021	TJL	f	JL23520	Control	0		26	33	39	37	MPD	dead	1	816
UM-HET3	C2021	TJL	f	JL23521	Control	0		38	52	58		MPD	dead	1	687
UM-HET3	C2021	TJL	f	JL23522	Control	0		25	34	40	34	MPD	dead	1	851
UM-HET3	C2021	TJL	f	JL23523	Control	0		29	36	43	39	MPD	dead	1	981
UM-HET3	C2021	TJL	m	JL23545	Control	0		38	44	44		MPD	dead	1	729
UM-HET3	C2021	TJL	m	JL23546	Control	0		41	46			MPD	dead	1	496
UM-HET3	C2021	TJL	m	JL23547	Control	0		40	41	42	41	MPD	dead	1	1166
UM-HET3	C2021	TJL	f	JL23555	Control	0		27	36	34	35	MPD	dead	1	1008
UM-HET3	C2021	TJL	f	JL23556	Control	0		28	38	38	26	MPD	dead	1	869
UM-HET3	C2021	TJL	f	JL23557	Control	0		25	31	33	34	MPD	dead	1	1019
UM-HET3	C2021	TJL	f	JL23558	Control	0		32	46	51	46	MPD	dead	1	1021
UM-HET3	C2021	TJL	f	JL23559	Control	0		35	50	56	62	MPD	dead	1	978
UM-HET3	C2021	TJL	f	JL23560	Control	0		29		46	26	MPD	dead	1	768
UM-HET3	C2021	TJL	f	JL23561	Control	0		28	41	40		MPD	dead	1	588
UM-HET3	C2021	TJL	f	JL23562	Control	0		42	55	65		MPD	dead	1	565
UM-HET3	C2021	TJL	m	JL23571	Control	0		47	49	53	37	MPD	dead	1	843
UM-HET3	C2021	TJL	m	JL23572	Control	0		58				MPD	dead	1	337
UM-HET3	C2021	TJL	m	JL23573	Control	0		44	46	45	45	MPD	dead	1	967
UM-HET3	C2021	TJL	m	JL23583	Control	0		41	45	45	38	MPD	dead	1	934
UM-HET3	C2021	TJL	m	JL23584	Control	0		38	48	49		MPD	dead	1	673
UM-HET3	C2021	TJL	m	JL23585	Control	0		28	35			MPD	dead	1	473
UM-HET3	C2021	TJL	f	JL23595	Control	0		26	34	32	30	MPD	dead	1	998
UM-HET3	C2021	TJL	f	JL23596	Control	0		31	44	50	45	MPD	dead	1	855
UM-HET3	C2021	TJL	f	JL23597	Control	0		33	46	48	36	MPD	dead	1	788
UM-HET3	C2021	TJL	f	JL23598	Control	0		27	36	39	32	MPD	dead	1	1166
UM-HET3	C2021	TJL	f	JL23599	Control	0		27	40	40	39	MPD	dead	1	809
UM-HET3	C2021	TJL	f	JL23600	Control	0		26	31	34	32	MPD	dead	1	879
UM-HET3	C2021	TJL	f	JL23601	Control	0		32	35	37	37	MPD	dead	1	930
UM-HET3	C2021	TJL	f	JL23602	Control	0		41	46	50	50	MPD	dead	1	894
UM-HET3	C2021	TJL	m	JL23614	Control	0		37	44	45	32	MPD	dead	1	775
UM-HET3	C2021	TJL	m	JL23615	Control	0		37	45	46	46	MPD	dead	1	1009
UM-HET3	C2021	TJL	m	JL23616	Control	0		42	48	48	44	MPD	dead	1	1012
UM-HET3	C2021	TJL	m	JL23617	Control	0		38	42	45	44	MPD	dead	1	944
UM-HET3	C2021	TJL	m	JL23618	Control	0		48	54	58	55	MPD	dead	1	1017
UM-HET3	C2021	TJL	m	JL23619	Control	0		43	46	40		MPD	dead	1	605
UM-HET3	C2021	TJL	f	JL23658	Control	0		25	31	34	34	MPD	dead	1	848
UM-HET3	C2021	TJL	f	JL23659	Control	0		26	33	37	33	MPD	dead	1	990
UM-HET3	C2021	TJL	f	JL23660	Control	0		24	33	38	41	MPD	dead	1	967
UM-HET3	C2021	TJL	f	JL23661	Control	0		36	48	48	45	MPD	dead	1	835
UM-HET3	C2021	TJL	m	JL23662	Control	0		42	47	48		MPD	dead	1	621
UM-HET3	C2021	TJL	m	JL23663	Control	0		34	41	44	38	MPD	dead	1	1001
UM-HET3	C2021	TJL	m	JL23664	Control	0		42	45	46		MPD	dead	1	718
UM-HET3	C2021	TJL	m	JL23665	Control	0		37				MPD	removed	0	281
UM-HET3	C2021	TJL	m	JL23666	Control	0		38				MPD	removed	0	281
UM-HET3	C2021	TJL	m	JL23667	Control	0		44				MPD	removed	0	281
UM-HET3	C2021	TJL	f	JL23697	Control	0		32	41	43	40	MPD	dead	1	867
UM-HET3	C2021	TJL	f	JL23698	Control	0		25	34	36	31	MPD	dead	1	1031
UM-HET3	C2021	TJL	f	JL23699	Control	0		31	41	45	47	MPD	dead	1	908
UM-HET3	C2021	TJL	f	JL23700	Control	0		39	50	52	51	MPD	dead	1	1043
UM-HET3	C2021	TJL	m	JL23704	Control	0		40	49	48		MPD	dead	1	626
UM-HET3	C2021	TJL	m	JL23705	Control	0		47				MPD	dead	1	343
UM-HET3	C2021	TJL	m	JL23706	Control	0		33	40	45	44	MPD	dead	1	884
UM-HET3	C2021	TJL	m	JL23713	Control	0		42				MPD	dead	1	351
UM-HET3	C2021	TJL	m	JL23714	Control	0		42	44	45	35	MPD	dead	1	787
UM-HET3	C2021	TJL	m	JL23715	Control	0		40	46	47		MPD	dead	1	715
UM-HET3	C2021	TJL	f	JL23736	Control	0		24	26	31	30	MPD	dead	1	1172
UM-HET3	C2021	TJL	f	JL23737	Control	0		27	32	36	36	MPD	dead	1	753
UM-HET3	C2021	TJL	f	JL23738	Control	0		22	27	28	34	MPD	dead	1	788
UM-HET3	C2021	TJL	f	JL23739	Control	0		28	35	36	35	MPD	dead	1	1110
UM-HET3	C2021	TJL	f	JL23740	Control	0		31	37	38	35	MPD	dead	1	932
UM-HET3	C2021	TJL	f	JL23741	Control	0		26	31	32	33	MPD	dead	1	832
UM-HET3	C2021	TJL	f	JL23742	Control	0		26	30	33		MPD	dead	1	706
UM-HET3	C2021	TJL	f	JL23743	Control	0		30	37	36		MPD	dead	1	661
UM-HET3	C2021	TJL	m	JL23754	Control	0		34	42	43	47	MPD	dead	1	1180
UM-HET3	C2021	TJL	m	JL23755	Control	0		35	42	46	47	MPD	dead	1	832
UM-HET3	C2021	TJL	m	JL23756	Control	0		37	42	45	48	MPD	dead	1	1190
UM-HET3	C2021	TJL	m	JL23779	Control	0		26	30	30	29	MPD	dead	1	982
UM-HET3	C2021	TJL	m	JL23780	Control	0		36	44	42		MPD	dead	1	624
UM-HET3	C2021	TJL	m	JL23781	Control	0		37	45	49	44	MPD	dead	1	789
UM-HET3	C2021	TJL	m	JL23806	Control	0		38	44	44	37	MPD	dead	1	775
UM-HET3	C2021	TJL	m	JL23807	Control	0		44	50	52		MPD	dead	1	621
UM-HET3	C2021	TJL	m	JL23808	Control	0		46	50	54	40	MPD	dead	1	740
UM-HET3	C2021	TJL	m	JL23012	DCA	30	7	42	50	42		MPD	dead	1	553
UM-HET3	C2021	TJL	m	JL23013	DCA	30	7	44	53	38		MPD	dead	1	683
UM-HET3	C2021	TJL	m	JL23014	DCA	30	7	46	56	56		MPD	dead	1	650
UM-HET3	C2021	TJL	f	JL23043	DCA	30	7	34	45	47	45	MPD	dead	1	803
UM-HET3	C2021	TJL	f	JL23044	DCA	30	7	29	36	41	39	MPD	dead	1	954
UM-HET3	C2021	TJL	f	JL23045	DCA	30	7	25	37	42	42	MPD	dead	1	900
UM-HET3	C2021	TJL	f	JL23046	DCA	30	7	22	30	30		MPD	removed	0	715
UM-HET3	C2021	TJL	f	JL23081	DCA	30	7	25	29	30	31	MPD	dead	1	957
UM-HET3	C2021	TJL	f	JL23082	DCA	30	7	37	47	51	45	MPD	dead	1	1014
UM-HET3	C2021	TJL	f	JL23083	DCA	30	7	27	30	35		MPD	dead	1	565
UM-HET3	C2021	TJL	f	JL23084	DCA	30	7	24	31	34	33	MPD	dead	1	792
UM-HET3	C2021	TJL	m	JL23094	DCA	30	7	46	50	52	50	MPD	dead	1	812
UM-HET3	C2021	TJL	m	JL23095	DCA	30	7	46	57	47	37	MPD	dead	1	1003
UM-HET3	C2021	TJL	m	JL23096	DCA	30	7	42	44	46	42	MPD	dead	1	990
UM-HET3	C2021	TJL	m	JL23119	DCA	30	7	43	52	52	52	MPD	dead	1	984
UM-HET3	C2021	TJL	m	JL23120	DCA	30	7	43				MPD	dead	1	366
UM-HET3	C2021	TJL	m	JL23121	DCA	30	7	44	52			MPD	dead	1	393
UM-HET3	C2021	TJL	f	JL23142	DCA	30	7	33	45	42	37	MPD	dead	1	894
UM-HET3	C2021	TJL	f	JL23143	DCA	30	7	32	53	44	47	MPD	dead	1	1100
UM-HET3	C2021	TJL	f	JL23144	DCA	30	7	49	64	61	55	MPD	dead	1	861
UM-HET3	C2021	TJL	f	JL23145	DCA	30	7	34	53	53		MPD	dead	1	701
UM-HET3	C2021	TJL	m	JL23149	DCA	30	7	48				MPD	dead	1	331
UM-HET3	C2021	TJL	m	JL23150	DCA	30	7	46				MPD	dead	1	317
UM-HET3	C2021	TJL	m	JL23151	DCA	30	7	42	50	52	52	MPD	dead	1	918
UM-HET3	C2021	TJL	f	JL23207	DCA	30	7	23	32	34	38	MPD	dead	1	982
UM-HET3	C2021	TJL	f	JL23208	DCA	30	7	31	43	51	51	MPD	dead	1	1031
UM-HET3	C2021	TJL	f	JL23209	DCA	30	7	26	32	37	35	MPD	dead	1	1028
UM-HET3	C2021	TJL	f	JL23210	DCA	30	7	27	28	30	34	MPD	dead	1	860
UM-HET3	C2021	TJL	m	JL23221	DCA	30	7	49	54	45	33	MPD	dead	1	872
UM-HET3	C2021	TJL	m	JL23222	DCA	30	7	50	53	44	42	MPD	dead	1	1047
UM-HET3	C2021	TJL	m	JL23223	DCA	30	7	43	46	47	46	MPD	dead	1	1036
UM-HET3	C2021	TJL	f	JL23264	DCA	30	7	26	37	41	35	MPD	dead	1	780
UM-HET3	C2021	TJL	f	JL23265	DCA	30	7	33	44	49	54	MPD	dead	1	847
UM-HET3	C2021	TJL	f	JL23266	DCA	30	7	34	42	48	47	MPD	dead	1	896
UM-HET3	C2021	TJL	f	JL23267	DCA	30	7	37	46	47	45	MPD	dead	1	933
UM-HET3	C2021	TJL	m	JL23275	DCA	30	7	41	49	51	50	MPD	dead	1	981
UM-HET3	C2021	TJL	m	JL23276	DCA	30	7	42	47	49		MPD	dead	1	702
UM-HET3	C2021	TJL	m	JL23277	DCA	30	7	43	45	47	47	MPD	dead	1	812
UM-HET3	C2021	TJL	m	JL23291	DCA	30	7	39	42	46	48	MPD	dead	1	1069
UM-HET3	C2021	TJL	m	JL23292	DCA	30	7	39				MPD	dead	1	341
UM-HET3	C2021	TJL	m	JL23293	DCA	30	7	45	49	53	42	MPD	dead	1	833
UM-HET3	C2021	TJL	m	JL23341	DCA	30	7	36	46	43	40	MPD	dead	1	745
UM-HET3	C2021	TJL	m	JL23342	DCA	30	7	41	46	47	38	MPD	dead	1	776
UM-HET3	C2021	TJL	m	JL23343	DCA	30	7	47	54			MPD	dead	1	420
UM-HET3	C2021	TJL	f	JL23363	DCA	30	7	35	47	48	49	MPD	dead	1	990
UM-HET3	C2021	TJL	f	JL23364	DCA	30	7	29	41	43	41	MPD	dead	1	897
UM-HET3	C2021	TJL	f	JL23365	DCA	30	7	35	41	43	40	MPD	dead	1	785
UM-HET3	C2021	TJL	f	JL23366	DCA	30	7	30	40	43	45	MPD	dead	1	1010
UM-HET3	C2021	TJL	m	JL23385	DCA	30	7	47				MPD	removed	0	205
UM-HET3	C2021	TJL	m	JL23386	DCA	30	7	34				MPD	removed	0	205
UM-HET3	C2021	TJL	m	JL23387	DCA	30	7	38				MPD	removed	0	205
UM-HET3	C2021	TJL	m	JL23439	DCA	30	7	44	51			MPD	dead	1	448
UM-HET3	C2021	TJL	m	JL23440	DCA	30	7	40	42	41	31	MPD	dead	1	749
UM-HET3	C2021	TJL	m	JL23441	DCA	30	7	44	40	49	49	MPD	dead	1	998
UM-HET3	C2021	TJL	f	JL23442	DCA	30	7	30	38	39	45	MPD	dead	1	920
UM-HET3	C2021	TJL	f	JL23443	DCA	30	7	30	36	40	41	MPD	dead	1	809
UM-HET3	C2021	TJL	f	JL23444	DCA	30	7	30	36	41	43	MPD	dead	1	1099
UM-HET3	C2021	TJL	f	JL23445	DCA	30	7	30	35	36	37	MPD	dead	1	792
UM-HET3	C2021	TJL	m	JL23483	DCA	30	7	45	56			MPD	dead	1	407
UM-HET3	C2021	TJL	m	JL23484	DCA	30	7	45				MPD	dead	1	296
UM-HET3	C2021	TJL	m	JL23485	DCA	30	7	49	52			MPD	dead	1	539
UM-HET3	C2021	TJL	f	JL23496	DCA	30	7	35	52	49		MPD	dead	1	685
UM-HET3	C2021	TJL	f	JL23497	DCA	30	7	28	34	35	36	MPD	dead	1	871
UM-HET3	C2021	TJL	f	JL23498	DCA	30	7	28	37	46	34	MPD	dead	1	852
UM-HET3	C2021	TJL	f	JL23499	DCA	30	7	31	35	36	35	MPD	dead	1	916
UM-HET3	C2021	TJL	f	JL23551	DCA	30	7	23	28	27	27	MPD	dead	1	970
UM-HET3	C2021	TJL	f	JL23552	DCA	30	7	25	32	35	35	MPD	dead	1	882
UM-HET3	C2021	TJL	f	JL23553	DCA	30	7	25	31	31	32	MPD	dead	1	1024
UM-HET3	C2021	TJL	f	JL23554	DCA	30	7	26	38	36		MPD	dead	1	651
UM-HET3	C2021	TJL	m	JL23574	DCA	30	7	47				MPD	dead	1	330
UM-HET3	C2021	TJL	m	JL23575	DCA	30	7	39	41	42	42	MPD	dead	1	1039
UM-HET3	C2021	TJL	m	JL23576	DCA	30	7	36	40	42	43	MPD	dead	1	1037
UM-HET3	C2021	TJL	m	JL23589	DCA	30	7	41	42	41	38	MPD	dead	1	1089
UM-HET3	C2021	TJL	m	JL23590	DCA	30	7	45	46	47	47	MPD	dead	1	898
UM-HET3	C2021	TJL	m	JL23591	DCA	30	7	49				MPD	dead	1	292
UM-HET3	C2021	TJL	f	JL23603	DCA	30	7	26	38	40	33	MPD	dead	1	1118
UM-HET3	C2021	TJL	f	JL23604	DCA	30	7	30	46	45	41	MPD	dead	1	962
UM-HET3	C2021	TJL	f	JL23605	DCA	30	7	30	46	44	33	MPD	dead	1	905
UM-HET3	C2021	TJL	f	JL23606	DCA	30	7	27	42	36	34	MPD	dead	1	802
UM-HET3	C2021	TJL	m	JL23636	DCA	30	7	43	49	47	49	MPD	dead	1	785
UM-HET3	C2021	TJL	m	JL23637	DCA	30	7	45	50	48	48	MPD	dead	1	1180
UM-HET3	C2021	TJL	m	JL23638	DCA	30	7	44	46	48	45	MPD	dead	1	766
UM-HET3	C2021	TJL	m	JL23668	DCA	30	7	43	46	47	46	MPD	dead	1	937
UM-HET3	C2021	TJL	m	JL23669	DCA	30	7	40	47			MPD	dead	1	442
UM-HET3	C2021	TJL	m	JL23670	DCA	30	7	36	42	43	41	MPD	dead	1	1099
UM-HET3	C2021	TJL	f	JL23681	DCA	30	7	26	37	34	29	MPD	dead	1	816
UM-HET3	C2021	TJL	f	JL23682	DCA	30	7	28	34	33	33	MPD	dead	1	931
UM-HET3	C2021	TJL	f	JL23683	DCA	30	7	33	43	43		MPD	dead	1	621
UM-HET3	C2021	TJL	f	JL23684	DCA	30	7	31	43	44	42	MPD	dead	1	1040
UM-HET3	C2021	TJL	m	JL23748	DCA	30	7	40	46	45		MPD	dead	1	685
UM-HET3	C2021	TJL	m	JL23749	DCA	30	7	47	54	56	48	MPD	dead	1	978
UM-HET3	C2021	TJL	m	JL23750	DCA	30	7	45	54	53		MPD	dead	1	728
UM-HET3	C2021	TJL	f	JL23771	DCA	30	7	24	36	33	35	MPD	dead	1	1102
UM-HET3	C2021	TJL	f	JL23772	DCA	30	7	40	47	49	48	MPD	dead	1	859
UM-HET3	C2021	TJL	f	JL23773	DCA	30	7	39	52	55	55	MPD	dead	1	938
UM-HET3	C2021	TJL	f	JL23774	DCA	30	7	43	60	59	73	MPD	dead	1	927
UM-HET3	C2021	TJL	m	JL23782	DCA	30	7	38	44	40	41	MPD	dead	1	1061
UM-HET3	C2021	TJL	m	JL23783	DCA	30	7	37	41			MPD	dead	1	533
UM-HET3	C2021	TJL	m	JL23784	DCA	30	7	39	47	47	47	MPD	dead	1	1109
UM-HET3	C2021	TJL	f	JL23039	Epi	60	7	23	29	33	35	MPD	dead	1	913
UM-HET3	C2021	TJL	f	JL23040	Epi	60	7	27	33	36	29	MPD	dead	1	824
UM-HET3	C2021	TJL	f	JL23041	Epi	60	7	22	28	28	39	MPD	dead	1	738
UM-HET3	C2021	TJL	f	JL23042	Epi	60	7	26	37	45	43	MPD	dead	1	1040
UM-HET3	C2021	TJL	m	JL23054	Epi	60	7	31	34			MPD	removed	0	367
UM-HET3	C2021	TJL	m	JL23055	Epi	60	7	32	32			MPD	removed	0	367
UM-HET3	C2021	TJL	m	JL23056	Epi	60	7	32	35			MPD	removed	0	367
UM-HET3	C2021	TJL	m	JL23057	Epi	60	7	45	46	48	45	MPD	dead	1	1011
UM-HET3	C2021	TJL	m	JL23058	Epi	60	7	44	48	52		MPD	dead	1	592
UM-HET3	C2021	TJL	m	JL23059	Epi	60	7	42				MPD	dead	1	367
UM-HET3	C2021	TJL	f	JL23077	Epi	60	7	30	41	45	38	MPD	dead	1	1056
UM-HET3	C2021	TJL	f	JL23078	Epi	60	7	44	54	62	56	MPD	dead	1	1016
UM-HET3	C2021	TJL	f	JL23079	Epi	60	7	28	37	41		MPD	dead	1	660
UM-HET3	C2021	TJL	f	JL23080	Epi	60	7	36	40	42		MPD	dead	1	671
UM-HET3	C2021	TJL	m	JL23131	Epi	60	7	35	42	44	41	MPD	dead	1	858
UM-HET3	C2021	TJL	m	JL23132	Epi	60	7	43	47	47	49	MPD	dead	1	801
UM-HET3	C2021	TJL	m	JL23133	Epi	60	7	39	44	45	48	MPD	dead	1	1109
UM-HET3	C2021	TJL	f	JL23138	Epi	60	7	33	44	46	29	MPD	dead	1	876
UM-HET3	C2021	TJL	f	JL23139	Epi	60	7	33	41	42	43	MPD	dead	1	946
UM-HET3	C2021	TJL	f	JL23140	Epi	60	7	29	35	38	43	MPD	dead	1	971
UM-HET3	C2021	TJL	f	JL23141	Epi	60	7	26	34	41	45	MPD	dead	1	999
UM-HET3	C2021	TJL	m	JL23158	Epi	60	7	47	38			MPD	removed	0	381
UM-HET3	C2021	TJL	m	JL23159	Epi	60	7	45	37			MPD	removed	0	381
UM-HET3	C2021	TJL	m	JL23160	Epi	60	7	47	38			MPD	removed	0	381
UM-HET3	C2021	TJL	m	JL23234	Epi	60	7	37	42	41	40	MPD	dead	1	1046
UM-HET3	C2021	TJL	m	JL23235	Epi	60	7	44	50			MPD	dead	1	478
UM-HET3	C2021	TJL	m	JL23236	Epi	60	7	56	65			MPD	dead	1	484
UM-HET3	C2021	TJL	f	JL23245	Epi	60	7	26	32	36	38	MPD	dead	1	1069
UM-HET3	C2021	TJL	f	JL23246	Epi	60	7	33	42	44	38	MPD	dead	1	817
UM-HET3	C2021	TJL	f	JL23247	Epi	60	7	33	37	40	44	MPD	dead	1	822
UM-HET3	C2021	TJL	f	JL23248	Epi	60	7	29	46	51	53	MPD	dead	1	1061
UM-HET3	C2021	TJL	m	JL23261	Epi	60	7	49	50	43		MPD	dead	1	629
UM-HET3	C2021	TJL	m	JL23262	Epi	60	7	49	60	45		MPD	dead	1	638
UM-HET3	C2021	TJL	m	JL23263	Epi	60	7	47	50	49	32	MPD	dead	1	1046
UM-HET3	C2021	TJL	f	JL23294	Epi	60	7	35	50	54	48	MPD	dead	1	900
UM-HET3	C2021	TJL	f	JL23295	Epi	60	7	31	35	43	42	MPD	dead	1	817
UM-HET3	C2021	TJL	f	JL23296	Epi	60	7	33	45	48	48	MPD	dead	1	851
UM-HET3	C2021	TJL	f	JL23297	Epi	60	7	30	41	42	42	MPD	dead	1	1043
UM-HET3	C2021	TJL	m	JL23320	Epi	60	7	34	35	40	38	MPD	dead	1	1147
UM-HET3	C2021	TJL	m	JL23321	Epi	60	7	32	36	35	36	MPD	dead	1	978
UM-HET3	C2021	TJL	m	JL23322	Epi	60	7	39	41	40	39	MPD	dead	1	1058
UM-HET3	C2021	TJL	m	JL23347	Epi	60	7	40	50	50	52	MPD	dead	1	1271
UM-HET3	C2021	TJL	m	JL23348	Epi	60	7	44	49			MPD	dead	1	415
UM-HET3	C2021	TJL	m	JL23349	Epi	60	7	48	52	54	51	MPD	dead	1	868
UM-HET3	C2021	TJL	f	JL23371	Epi	60	7	28	37	36	34	MPD	dead	1	829
UM-HET3	C2021	TJL	f	JL23372	Epi	60	7	26	32	34	36	MPD	dead	1	899
UM-HET3	C2021	TJL	f	JL23373	Epi	60	7	30	38	41	40	MPD	dead	1	905
UM-HET3	C2021	TJL	f	JL23374	Epi	60	7	24	29	30		MPD	dead	1	706
UM-HET3	C2021	TJL	m	JL23391	Epi	60	7	36	42	42	41	MPD	dead	1	902
UM-HET3	C2021	TJL	m	JL23392	Epi	60	7						dead	1	181
UM-HET3	C2021	TJL	m	JL23393	Epi	60	7	36	45	47	47	MPD	dead	1	933
UM-HET3	C2021	TJL	m	JL23425	Epi	60	7	50	59	59	48	MPD	dead	1	798
UM-HET3	C2021	TJL	m	JL23426	Epi	60	7	43	48			MPD	dead	1	517
UM-HET3	C2021	TJL	m	JL23427	Epi	60	7	38	41	36	35	MPD	dead	1	1170
UM-HET3	C2021	TJL	f	JL23432	Epi	60	7	29	42	50	52	MPD	dead	1	996
UM-HET3	C2021	TJL	f	JL23433	Epi	60	7	36	45	52	44	MPD	dead	1	794
UM-HET3	C2021	TJL	f	JL23434	Epi	60	7	26	31	38	38	MPD	dead	1	876
UM-HET3	C2021	TJL	f	JL23435	Epi	60	7	25	30	33	34	MPD	dead	1	1120
UM-HET3	C2021	TJL	f	JL23467	Epi	60	7	28	39	41	41	MPD	dead	1	886
UM-HET3	C2021	TJL	f	JL23468	Epi	60	7	35	52	51	41	MPD	dead	1	1029
UM-HET3	C2021	TJL	f	JL23469	Epi	60	7	38	55	54	46	MPD	dead	1	791
UM-HET3	C2021	TJL	f	JL23470	Epi	60	7	40	54	55		MPD	dead	1	700
UM-HET3	C2021	TJL	m	JL23489	Epi	60	7	43	46			MPD	dead	1	444
UM-HET3	C2021	TJL	m	JL23490	Epi	60	7						dead	1	183
UM-HET3	C2021	TJL	m	JL23491	Epi	60	7	37	43	41		MPD	dead	1	644
UM-HET3	C2021	TJL	m	JL23535	Epi	60	7	48				MPD	dead	1	295
UM-HET3	C2021	TJL	m	JL23536	Epi	60	7	38	46	46	47	MPD	dead	1	1006
UM-HET3	C2021	TJL	m	JL23537	Epi	60	7	45	49	48	46	MPD	dead	1	797
UM-HET3	C2021	TJL	f	JL23538	Epi	60	7	35	48	53		MPD	dead	1	698
UM-HET3	C2021	TJL	f	JL23539	Epi	60	7	26	29	30	30	MPD	dead	1	887
UM-HET3	C2021	TJL	f	JL23540	Epi	60	7	32	45	44	35	MPD	dead	1	813
UM-HET3	C2021	TJL	f	JL23541	Epi	60	7	26	33	34	30	MPD	dead	1	771
UM-HET3	C2021	TJL	m	JL23611	Epi	60	7	34	39	35	36	MPD	dead	1	1079
UM-HET3	C2021	TJL	m	JL23612	Epi	60	7	36	45	42	40	MPD	dead	1	1160
UM-HET3	C2021	TJL	m	JL23613	Epi	60	7	38	46	46	46	MPD	dead	1	1057
UM-HET3	C2021	TJL	f	JL23626	Epi	60	7	34	41	45	46	MPD	dead	1	958
UM-HET3	C2021	TJL	f	JL23627	Epi	60	7	39	51	53	50	MPD	dead	1	958
UM-HET3	C2021	TJL	f	JL23628	Epi	60	7	32	47	50	53	MPD	dead	1	788
UM-HET3	C2021	TJL	f	JL23629	Epi	60	7	37	47	53	44	MPD	dead	1	879
UM-HET3	C2021	TJL	m	JL23630	Epi	60	7	41	50	48	46	MPD	dead	1	1056
UM-HET3	C2021	TJL	m	JL23631	Epi	60	7	39	45	46	36	MPD	dead	1	799
UM-HET3	C2021	TJL	m	JL23632	Epi	60	7	39	46	48	47	MPD	dead	1	995
UM-HET3	C2021	TJL	f	JL23654	Epi	60	7	24	31	34	30	MPD	dead	1	1142
UM-HET3	C2021	TJL	f	JL23655	Epi	60	7	21	24	28	29	MPD	dead	1	792
UM-HET3	C2021	TJL	f	JL23656	Epi	60	7	27	36	41	41	MPD	dead	1	795
UM-HET3	C2021	TJL	f	JL23657	Epi	60	7	29	39	44		MPD	dead	1	713
UM-HET3	C2021	TJL	m	JL23671	Epi	60	7	33	40	36	35	MPD	dead	1	774
UM-HET3	C2021	TJL	m	JL23672	Epi	60	7	39	46			MPD	dead	1	528
UM-HET3	C2021	TJL	m	JL23673	Epi	60	7	40	45	42		MPD	dead	1	674
UM-HET3	C2021	TJL	m	JL23719	Epi	60	7	34				MPD	removed	0	238
UM-HET3	C2021	TJL	m	JL23720	Epi	60	7	31				MPD	removed	0	238
UM-HET3	C2021	TJL	m	JL23721	Epi	60	7	38				MPD	removed	0	238
UM-HET3	C2021	TJL	f	JL23760	Epi	60	7	21	24	26	36	MPD	dead	1	1151
UM-HET3	C2021	TJL	f	JL23761	Epi	60	7	28	36	32	30	MPD	dead	1	776
UM-HET3	C2021	TJL	f	JL23762	Epi	60	7	30	33	35	34	MPD	dead	1	750
UM-HET3	C2021	TJL	f	JL23763	Epi	60	7	26	35	36		MPD	dead	1	689
UM-HET3	C2021	TJL	m	JL23764	Epi	60	7	41	47	48	45	MPD	dead	1	979
UM-HET3	C2021	TJL	m	JL23765	Epi	60	7	39	45	45		MPD	dead	1	654
UM-HET3	C2021	TJL	m	JL23766	Epi	60	7	49	56			MPD	dead	1	539
UM-HET3	C2021	TJL	f	JL23005	For	5	7	28	39	42	37	MPD	dead	1	869
UM-HET3	C2021	TJL	f	JL23006	For	5	7	34	42	49	46	MPD	dead	1	989
UM-HET3	C2021	TJL	f	JL23007	For	5	7	41	51	55	46	MPD	dead	1	759
UM-HET3	C2021	TJL	f	JL23008	For	5	7	37	48	52	54	MPD	dead	1	796
UM-HET3	C2021	TJL	m	JL23029	For	5	7	43	50	53		MPD	dead	1	637
UM-HET3	C2021	TJL	m	JL23030	For	5	7	33	36	39	38	MPD	dead	1	1167
UM-HET3	C2021	TJL	m	JL23031	For	5	7	31	37	40	42	MPD	dead	1	1226
UM-HET3	C2021	TJL	m	JL23088	For	5	7	40	51			MPD	dead	1	384
UM-HET3	C2021	TJL	m	JL23089	For	5	7	48	52			MPD	dead	1	481
UM-HET3	C2021	TJL	m	JL23090	For	5	7	40	44	46	47	MPD	dead	1	861
UM-HET3	C2021	TJL	f	JL23104	For	5	7	27	26	27		MPD	dead	1	681
UM-HET3	C2021	TJL	f	JL23105	For	5	7	28	34	33	35	MPD	dead	1	827
UM-HET3	C2021	TJL	f	JL23106	For	5	7	25	32	33	32	MPD	dead	1	1208
UM-HET3	C2021	TJL	f	JL23107	For	5	7	25	34	33	34	MPD	dead	1	876
UM-HET3	C2021	TJL	m	JL23146	For	5	7	33	58	40	37	MPD	dead	1	1123
UM-HET3	C2021	TJL	m	JL23147	For	5	7	34	37	38	34	MPD	dead	1	973
UM-HET3	C2021	TJL	m	JL23148	For	5	7	43	47	48	35	MPD	dead	1	798
UM-HET3	C2021	TJL	m	JL23152	For	5	7	44	50	52		MPD	dead	1	706
UM-HET3	C2021	TJL	m	JL23153	For	5	7	46	48	50	45	MPD	dead	1	887
UM-HET3	C2021	TJL	m	JL23154	For	5	7	43	44	46	35	MPD	dead	1	903
UM-HET3	C2021	TJL	f	JL23165	For	5	7	24	28	36	36	MPD	dead	1	962
UM-HET3	C2021	TJL	f	JL23166	For	5	7	29	36	34	36	MPD	removed	0	947
UM-HET3	C2021	TJL	f	JL23167	For	5	7	39	42	49	45	MPD	dead	1	945
UM-HET3	C2021	TJL	f	JL23168	For	5	7	25	30	34		MPD	dead	1	620
UM-HET3	C2021	TJL	m	JL23218	For	5	7	36	45	38	44	MPD	dead	1	972
UM-HET3	C2021	TJL	m	JL23219	For	5	7	34	42	34	44	MPD	dead	1	1148
UM-HET3	C2021	TJL	m	JL23220	For	5	7	30	34	32	36	MPD	dead	1	991
UM-HET3	C2021	TJL	f	JL23237	For	5	7	32	36	38		MPD	dead	1	707
UM-HET3	C2021	TJL	f	JL23238	For	5	7	31	43	45	41	MPD	dead	1	837
UM-HET3	C2021	TJL	f	JL23239	For	5	7	29	39	43	41	MPD	dead	1	818
UM-HET3	C2021	TJL	f	JL23240	For	5	7	33	40	43	42	MPD	dead	1	1122
UM-HET3	C2021	TJL	m	JL23255	For	5	7	41	46	46		MPD	dead	1	728
UM-HET3	C2021	TJL	m	JL23256	For	5	7	41	44	46	45	MPD	dead	1	1026
UM-HET3	C2021	TJL	m	JL23257	For	5	7	45	50	51	48	MPD	dead	1	870
UM-HET3	C2021	TJL	f	JL23284	For	5	7	23	28	33	36	MPD	dead	1	1065
UM-HET3	C2021	TJL	f	JL23285	For	5	7	25	31	31	31	MPD	dead	1	969
UM-HET3	C2021	TJL	f	JL23286	For	5	7	34	40	48	39	MPD	dead	1	750
UM-HET3	C2021	TJL	f	JL23287	For	5	7	28	31	35	37	MPD	dead	1	979
UM-HET3	C2021	TJL	m	JL23288	For	5	7	37	42	46	40	MPD	dead	1	739
UM-HET3	C2021	TJL	m	JL23289	For	5	7	33	39	40	36	MPD	dead	1	754
UM-HET3	C2021	TJL	m	JL23290	For	5	7	43	46	48	44	MPD	dead	1	770
UM-HET3	C2021	TJL	f	JL23333	For	5	7	31	44	53	52	MPD	dead	1	982
UM-HET3	C2021	TJL	f	JL23334	For	5	7	27	32	36	34	MPD	dead	1	981
UM-HET3	C2021	TJL	f	JL23335	For	5	7	37	48	53	44	MPD	dead	1	946
UM-HET3	C2021	TJL	f	JL23336	For	5	7	33	43	45		MPD	dead	1	708
UM-HET3	C2021	TJL	m	JL23382	For	5	7	36	44	47	46	MPD	dead	1	785
UM-HET3	C2021	TJL	m	JL23383	For	5	7	41				MPD	dead	1	352
UM-HET3	C2021	TJL	m	JL23384	For	5	7	45	51	53		MPD	dead	1	685
UM-HET3	C2021	TJL	m	JL23394	For	5	7	45				MPD	dead	1	212
UM-HET3	C2021	TJL	m	JL23395	For	5	7	42	42	46	42	MPD	dead	1	1024
UM-HET3	C2021	TJL	m	JL23396	For	5	7	44	42	40		MPD	dead	1	608
UM-HET3	C2021	TJL	f	JL23401	For	5	7	31	37	40	36	MPD	dead	1	877
UM-HET3	C2021	TJL	f	JL23402	For	5	7	26	31	32	29	MPD	dead	1	838
UM-HET3	C2021	TJL	f	JL23403	For	5	7	32	42	47	46	MPD	dead	1	823
UM-HET3	C2021	TJL	f	JL23404	For	5	7	26	34	38		MPD	dead	1	720
UM-HET3	C2021	TJL	f	JL23459	For	5	7	21	25	28	28	MPD	dead	1	886
UM-HET3	C2021	TJL	f	JL23460	For	5	7	26	33	45	43	MPD	dead	1	983
UM-HET3	C2021	TJL	f	JL23461	For	5	7	26	27	31	33	MPD	dead	1	961
UM-HET3	C2021	TJL	f	JL23462	For	5	7	24	33	41		MPD	dead	1	671
UM-HET3	C2021	TJL	m	JL23471	For	5	7	47	56	54		MPD	dead	1	661
UM-HET3	C2021	TJL	m	JL23472	For	5	7	48				MPD	dead	1	331
UM-HET3	C2021	TJL	m	JL23473	For	5	7	46	56			MPD	dead	1	429
UM-HET3	C2021	TJL	m	JL23486	For	5	7	33	39	40	34	MPD	dead	1	1116
UM-HET3	C2021	TJL	m	JL23487	For	5	7	34	43	43	45	MPD	dead	1	1128
UM-HET3	C2021	TJL	m	JL23488	For	5	7	43	46	49	52	MPD	dead	1	968
UM-HET3	C2021	TJL	m	JL23548	For	5	7	41	47			MPD	dead	1	514
UM-HET3	C2021	TJL	m	JL23549	For	5	7	40	45	47	43	MPD	dead	1	947
UM-HET3	C2021	TJL	m	JL23550	For	5	7	40	43			MPD	dead	1	397
UM-HET3	C2021	TJL	f	JL23563	For	5	7	26	28	28	26	MPD	dead	1	1056
UM-HET3	C2021	TJL	f	JL23564	For	5	7	28	30	33	32	MPD	dead	1	793
UM-HET3	C2021	TJL	f	JL23565	For	5	7	25				MPD	dead	1	227
UM-HET3	C2021	TJL	f	JL23566	For	5	7	26	30	32	35	MPD	dead	1	1227
UM-HET3	C2021	TJL	m	JL23580	For	5	7	31	36	38	39	MPD	dead	1	1184
UM-HET3	C2021	TJL	m	JL23581	For	5	7	46	48	48	51	MPD	dead	1	1192
UM-HET3	C2021	TJL	m	JL23582	For	5	7	34	42	44	47	MPD	dead	1	1047
UM-HET3	C2021	TJL	m	JL23623	For	5	7	34	39	43	47	MPD	dead	1	867
UM-HET3	C2021	TJL	m	JL23624	For	5	7	39	44	44	32	MPD	dead	1	762
UM-HET3	C2021	TJL	m	JL23625	For	5	7						removed	0	22
UM-HET3	C2021	TJL	f	JL23650	For	5	7	24	33	38	29	MPD	dead	1	835
UM-HET3	C2021	TJL	f	JL23651	For	5	7	25	32	33		MPD	dead	1	575
UM-HET3	C2021	TJL	f	JL23652	For	5	7	28	37	45	34	MPD	dead	1	816
UM-HET3	C2021	TJL	f	JL23653	For	5	7	24	28	31	29	MPD	dead	1	912
UM-HET3	C2021	TJL	m	JL23674	For	5	7	30	34	35		MPD	dead	1	673
UM-HET3	C2021	TJL	m	JL23675	For	5	7	38	43	46	37	MPD	dead	1	755
UM-HET3	C2021	TJL	m	JL23676	For	5	7	30	37	38		MPD	dead	1	683
UM-HET3	C2021	TJL	f	JL23693	For	5	7	33	39	34		MPD	dead	1	1079
UM-HET3	C2021	TJL	f	JL23694	For	5	7	32	40	39		MPD	dead	1	817
UM-HET3	C2021	TJL	f	JL23695	For	5	7	28	34	33		MPD	dead	1	897
UM-HET3	C2021	TJL	f	JL23696	For	5	7	23	27	26		MPD	dead	1	1025
UM-HET3	C2021	TJL	m	JL23716	For	5	7	51				MPD	dead	1	355
UM-HET3	C2021	TJL	m	JL23717	For	5	7	48	51			MPD	dead	1	461
UM-HET3	C2021	TJL	m	JL23718	For	5	7	37	33	29		MPD	dead	1	622
UM-HET3	C2021	TJL	f	JL23767	For	5	7	31	42	41		MPD	dead	1	581
UM-HET3	C2021	TJL	f	JL23768	For	5	7	35	45	45	39	MPD	dead	1	855
UM-HET3	C2021	TJL	f	JL23769	For	5	7	28	36	38	35	MPD	dead	1	1137
UM-HET3	C2021	TJL	f	JL23770	For	5	7	25	27	30	37	MPD	dead	1	808
UM-HET3	C2021	TJL	m	JL23785	For	5	7	45	48	49		MPD	dead	1	631
UM-HET3	C2021	TJL	m	JL23786	For	5	7	45				MPD	dead	1	289
UM-HET3	C2021	TJL	m	JL23787	For	5	7	42				MPD	dead	1	310
UM-HET3	C2021	TJL	m	JL23026	Hal	0.6	7	52	57	60		MPD	dead	1	683
UM-HET3	C2021	TJL	m	JL23027	Hal	0.6	7	40	48	50	44	MPD	dead	1	1148
UM-HET3	C2021	TJL	m	JL23028	Hal	0.6	7	43	45	50	44	MPD	dead	1	1113
UM-HET3	C2021	TJL	f	JL23035	Hal	0.6	7	32	38	43	38	MPD	dead	1	998
UM-HET3	C2021	TJL	f	JL23036	Hal	0.6	7	23	32	34	33	MPD	dead	1	965
UM-HET3	C2021	TJL	f	JL23037	Hal	0.6	7	23	30	30	26	MPD	dead	1	1075
UM-HET3	C2021	TJL	f	JL23038	Hal	0.6	7	23	27	29	30	MPD	dead	1	1063
UM-HET3	C2021	TJL	m	JL23070	Hal	0.6	7	58	59	42		MPD	dead	1	674
UM-HET3	C2021	TJL	m	JL23071	Hal	0.6	7	45	53			MPD	dead	1	435
UM-HET3	C2021	TJL	m	JL23072	Hal	0.6	7	57	63	40		MPD	dead	1	568
UM-HET3	C2021	TJL	f	JL23073	Hal	0.6	7	30	33	39	39	MPD	dead	1	1051
UM-HET3	C2021	TJL	f	JL23074	Hal	0.6	7	27	36	45	44	MPD	dead	1	1003
UM-HET3	C2021	TJL	f	JL23075	Hal	0.6	7	31	39	49	44	MPD	dead	1	894
UM-HET3	C2021	TJL	f	JL23076	Hal	0.6	7	30	35	44	44	MPD	dead	1	1218
UM-HET3	C2021	TJL	m	JL23097	Hal	0.6	7	35	44	51	43	MPD	dead	1	1078
UM-HET3	C2021	TJL	m	JL23098	Hal	0.6	7	45	51			MPD	dead	1	370
UM-HET3	C2021	TJL	m	JL23099	Hal	0.6	7	33	43	46		MPD	dead	1	695
UM-HET3	C2021	TJL	f	JL23177	Hal	0.6	7	40	44	49	40	MPD	dead	1	975
UM-HET3	C2021	TJL	f	JL23178	Hal	0.6	7	39	47	53		MPD	dead	1	696
UM-HET3	C2021	TJL	f	JL23179	Hal	0.6	7	35	39	40	34	MPD	dead	1	794
UM-HET3	C2021	TJL	f	JL23180	Hal	0.6	7	28	37	34		MPD	dead	1	610
UM-HET3	C2021	TJL	m	JL23184	Hal	0.6	7	38	42	47	42	MPD	dead	1	798
UM-HET3	C2021	TJL	m	JL23185	Hal	0.6	7	43				MPD	dead	1	311
UM-HET3	C2021	TJL	m	JL23186	Hal	0.6	7	35	42	46		MPD	dead	1	703
UM-HET3	C2021	TJL	m	JL23196	Hal	0.6	7	44				MPD	dead	1	300
UM-HET3	C2021	TJL	m	JL23197	Hal	0.6	7	35	42	49		MPD	dead	1	709
UM-HET3	C2021	TJL	m	JL23198	Hal	0.6	7	37	46	49	43	MPD	dead	1	1019
UM-HET3	C2021	TJL	f	JL23199	Hal	0.6	7	36	52	53	54	MPD	dead	1	987
UM-HET3	C2021	TJL	f	JL23200	Hal	0.6	7	38	49	48	50	MPD	dead	1	1101
UM-HET3	C2021	TJL	f	JL23201	Hal	0.6	7	24	30	32	32	MPD	dead	1	944
UM-HET3	C2021	TJL	f	JL23202	Hal	0.6	7	29	44	52	54	MPD	dead	1	916
UM-HET3	C2021	TJL	m	JL23252	Hal	0.6	7	39	43	47	47	MPD	dead	1	862
UM-HET3	C2021	TJL	m	JL23253	Hal	0.6	7	45	48	52	47	MPD	dead	1	993
UM-HET3	C2021	TJL	m	JL23254	Hal	0.6	7	42	45	48		MPD	dead	1	587
UM-HET3	C2021	TJL	f	JL23268	Hal	0.6	7	23	27	31	35	MPD	dead	1	736
UM-HET3	C2021	TJL	f	JL23269	Hal	0.6	7	23	26	28	28	MPD	dead	1	1022
UM-HET3	C2021	TJL	f	JL23270	Hal	0.6	7	29	36	41	41	MPD	dead	1	993
UM-HET3	C2021	TJL	f	JL23271	Hal	0.6	7	28	31	35	38	MPD	dead	1	1107
UM-HET3	C2021	TJL	m	JL23326	Hal	0.6	7	41	45			MPD	dead	1	517
UM-HET3	C2021	TJL	m	JL23327	Hal	0.6	7	33	36	41	42	MPD	dead	1	1018
UM-HET3	C2021	TJL	m	JL23328	Hal	0.6	7	47				MPD	dead	1	303
UM-HET3	C2021	TJL	f	JL23337	Hal	0.6	7	33	43	54	42	MPD	dead	1	872
UM-HET3	C2021	TJL	f	JL23338	Hal	0.6	7	27	34	36	39	MPD	dead	1	872
UM-HET3	C2021	TJL	f	JL23339	Hal	0.6	7	27	31	37	41	MPD	dead	1	1080
UM-HET3	C2021	TJL	f	JL23340	Hal	0.6	7	26	29	38	31	MPD	dead	1	802
UM-HET3	C2021	TJL	m	JL23356	Hal	0.6	7	53	57	59	52	MPD	dead	1	776
UM-HET3	C2021	TJL	m	JL23357	Hal	0.6	7	54				MPD	dead	1	262
UM-HET3	C2021	TJL	m	JL23358	Hal	0.6	7	51	56	59		MPD	dead	1	591
UM-HET3	C2021	TJL	f	JL23405	Hal	0.6	7	25				MPD	dead	1	186
UM-HET3	C2021	TJL	f	JL23406	Hal	0.6	7	26	32	33	37	MPD	dead	1	1065
UM-HET3	C2021	TJL	f	JL23407	Hal	0.6	7	29	34	38	33	MPD	dead	1	928
UM-HET3	C2021	TJL	f	JL23408	Hal	0.6	7	24	24	28	32	MPD	dead	1	1060
UM-HET3	C2021	TJL	m	JL23413	Hal	0.6	7	46	50	53	54	MPD	dead	1	1004
UM-HET3	C2021	TJL	m	JL23414	Hal	0.6	7	35	41	43	43	MPD	dead	1	1006
UM-HET3	C2021	TJL	m	JL23415	Hal	0.6	7	48				MPD	dead	1	359
UM-HET3	C2021	TJL	m	JL23446	Hal	0.6	7	35	44	46	44	MPD	dead	1	1340
UM-HET3	C2021	TJL	m	JL23447	Hal	0.6	7	37	45	45	44	MPD	dead	1	1300
UM-HET3	C2021	TJL	m	JL23448	Hal	0.6	7	51	59	60	62	MPD	dead	1	1028
UM-HET3	C2021	TJL	m	JL23477	Hal	0.6	7	37	40	36	36	MPD	dead	1	1232
UM-HET3	C2021	TJL	m	JL23478	Hal	0.6	7	40	45	47	48	MPD	dead	1	810
UM-HET3	C2021	TJL	m	JL23479	Hal	0.6	7	37	49			MPD	dead	1	429
UM-HET3	C2021	TJL	f	JL23504	Hal	0.6	7	32	43	51	53	MPD	dead	1	862
UM-HET3	C2021	TJL	f	JL23505	Hal	0.6	7	37	46	49	35	MPD	dead	1	739
UM-HET3	C2021	TJL	f	JL23506	Hal	0.6	7	30	35	37		MPD	dead	1	690
UM-HET3	C2021	TJL	f	JL23507	Hal	0.6	7	29	39			MPD	dead	1	497
UM-HET3	C2021	TJL	f	JL23531	Hal	0.6	7	36	46	49	45	MPD	dead	1	785
UM-HET3	C2021	TJL	f	JL23532	Hal	0.6	7	26	37	37	31	MPD	dead	1	1000
UM-HET3	C2021	TJL	f	JL23533	Hal	0.6	7	29	45	48	43	MPD	dead	1	847
UM-HET3	C2021	TJL	f	JL23534	Hal	0.6	7	45	52	55	53	MPD	dead	1	891
UM-HET3	C2021	TJL	m	JL23542	Hal	0.6	7	38	43	46	46	MPD	dead	1	952
UM-HET3	C2021	TJL	m	JL23543	Hal	0.6	7	43	49	49	34	MPD	dead	1	779
UM-HET3	C2021	TJL	m	JL23544	Hal	0.6	7	46	43	42	39	MPD	dead	1	839
UM-HET3	C2021	TJL	m	JL23586	Hal	0.6	7	44	49	50	47	MPD	dead	1	923
UM-HET3	C2021	TJL	m	JL23587	Hal	0.6	7	45	49			MPD	dead	1	509
UM-HET3	C2021	TJL	m	JL23588	Hal	0.6	7	41	45	47	44	MPD	dead	1	994
UM-HET3	C2021	TJL	m	JL23639	Hal	0.6	7	48	53	53	51	MPD	dead	1	917
UM-HET3	C2021	TJL	m	JL23640	Hal	0.6	7	26				MPD	dead	1	199
UM-HET3	C2021	TJL	m	JL23641	Hal	0.6	7	41	47	47	43	MPD	dead	1	981
UM-HET3	C2021	TJL	f	JL23646	Hal	0.6	7	27				MPD	dead	1	351
UM-HET3	C2021	TJL	f	JL23647	Hal	0.6	7	32	36	39		MPD	dead	1	704
UM-HET3	C2021	TJL	f	JL23648	Hal	0.6	7	27	34	36	37	MPD	dead	1	948
UM-HET3	C2021	TJL	f	JL23649	Hal	0.6	7	23		34	31	MPD	dead	1	781
UM-HET3	C2021	TJL	f	JL23677	Hal	0.6	7	35	48	48	45	MPD	dead	1	774
UM-HET3	C2021	TJL	f	JL23678	Hal	0.6	7	30	42	39	33	MPD	dead	1	964
UM-HET3	C2021	TJL	f	JL23679	Hal	0.6	7	25	28	31		MPD	dead	1	655
UM-HET3	C2021	TJL	f	JL23680	Hal	0.6	7	35	42	41	40	MPD	dead	1	912
UM-HET3	C2021	TJL	m	JL23710	Hal	0.6	7	33	40	39	40	MPD	dead	1	1064
UM-HET3	C2021	TJL	m	JL23711	Hal	0.6	7	38	46	42		MPD	dead	1	702
UM-HET3	C2021	TJL	m	JL23712	Hal	0.6	7	39	46	46	31	MPD	dead	1	1053
UM-HET3	C2021	TJL	m	JL23729	Hal	0.6	7	43	42			MPD	dead	1	437
UM-HET3	C2021	TJL	m	JL23730	Hal	0.6	7	12	41	51		MPD	dead	1	719
UM-HET3	C2021	TJL	m	JL23731	Hal	0.6	7	49	57			MPD	dead	1	432
UM-HET3	C2021	TJL	f	JL23732	Hal	0.6	7	27	32	38		MPD	dead	1	560
UM-HET3	C2021	TJL	f	JL23733	Hal	0.6	7	30	37	41	39	MPD	dead	1	979
UM-HET3	C2021	TJL	f	JL23734	Hal	0.6	7	28	37	39	40	MPD	dead	1	1081
UM-HET3	C2021	TJL	f	JL23735	Hal	0.6	7	29	34	33	37	MPD	dead	1	730
UM-HET3	C2021	TJL	m	JL23757	Hal	0.6	7	45	49	51	52	MPD	dead	1	1094
UM-HET3	C2021	TJL	m	JL23758	Hal	0.6	7	37	44	44	47	MPD	dead	1	1039
UM-HET3	C2021	TJL	m	JL23759	Hal	0.6	7	41	44	46		MPD	dead	1	717
UM-HET3	C2021	TJL	f	JL23047	M160	300	7	21	30	31	30	MPD	dead	1	1052
UM-HET3	C2021	TJL	f	JL23048	M160	300	7	36	49	47	42	MPD	dead	1	886
UM-HET3	C2021	TJL	f	JL23049	M160	300	7	26	37	40		MPD	dead	1	715
UM-HET3	C2021	TJL	f	JL23050	M160	300	7	35	42	45	40	MPD	dead	1	905
UM-HET3	C2021	TJL	m	JL23051	M160	300	7	41	53	53		MPD	dead	1	643
UM-HET3	C2021	TJL	m	JL23052	M160	300	7	38	48	48	45	MPD	dead	1	860
UM-HET3	C2021	TJL	m	JL23053	M160	300	7	45	63	58	39	MPD	dead	1	861
UM-HET3	C2021	TJL	f	JL23066	M160	300	7	29	41	48	42	MPD	dead	1	856
UM-HET3	C2021	TJL	f	JL23067	M160	300	7	44	52	58		MPD	dead	1	668
UM-HET3	C2021	TJL	f	JL23068	M160	300	7	34	40	47	42	MPD	dead	1	789
UM-HET3	C2021	TJL	f	JL23069	M160	300	7	36	54	57	51	MPD	dead	1	817
UM-HET3	C2021	TJL	m	JL23091	M160	300	7	45	53	54	42	MPD	dead	1	862
UM-HET3	C2021	TJL	m	JL23092	M160	300	7	47	65	61	59	MPD	dead	1	791
UM-HET3	C2021	TJL	m	JL23093	M160	300	7	36	44	47	41	MPD	dead	1	841
UM-HET3	C2021	TJL	m	JL23125	M160	300	7	44	68	68		MPD	dead	1	610
UM-HET3	C2021	TJL	m	JL23126	M160	300	7	40	48	38	32	MPD	dead	1	856
UM-HET3	C2021	TJL	m	JL23127	M160	300	7	54	90			MPD	dead	1	533
UM-HET3	C2021	TJL	f	JL23173	M160	300	7	27	36	41	34	MPD	dead	1	926
UM-HET3	C2021	TJL	f	JL23174	M160	300	7	29	40	45	43	MPD	dead	1	1101
UM-HET3	C2021	TJL	f	JL23175	M160	300	7	27	35	39	40	MPD	dead	1	871
UM-HET3	C2021	TJL	f	JL23176	M160	300	7	24	27	26	27	MPD	dead	1	848
UM-HET3	C2021	TJL	m	JL23181	M160	300	7	46	55	53		MPD	dead	1	582
UM-HET3	C2021	TJL	m	JL23182	M160	300	7	47	56	59	55	MPD	dead	1	998
UM-HET3	C2021	TJL	m	JL23183	M160	300	7	46	63	70	69	MPD	dead	1	797
UM-HET3	C2021	TJL	m	JL23227	M160	300	7	37	49	51	51	MPD	dead	1	931
UM-HET3	C2021	TJL	m	JL23228	M160	300	7	43	60	67	57	MPD	dead	1	781
UM-HET3	C2021	TJL	m	JL23229	M160	300	7	43	62	64	54	MPD	dead	1	753
UM-HET3	C2021	TJL	f	JL23241	M160	300	7	23	32	35		MPD	dead	1	655
UM-HET3	C2021	TJL	f	JL23242	M160	300	7	30	37	46	43	MPD	dead	1	1037
UM-HET3	C2021	TJL	f	JL23243	M160	300	7	33	44	55	54	MPD	dead	1	1024
UM-HET3	C2021	TJL	f	JL23244	M160	300	7	29	37	37	30	MPD	dead	1	779
UM-HET3	C2021	TJL	m	JL23272	M160	300	7	45	57	56	51	MPD	dead	1	1133
UM-HET3	C2021	TJL	m	JL23273	M160	300	7	42	61	61	48	MPD	dead	1	797
UM-HET3	C2021	TJL	m	JL23274	M160	300	7	42	54	53	44	MPD	dead	1	1058
UM-HET3	C2021	TJL	f	JL23298	M160	300	7	24	31	34		MPD	dead	1	708
UM-HET3	C2021	TJL	f	JL23299	M160	300	7	27	35	41	39	MPD	dead	1	786
UM-HET3	C2021	TJL	f	JL23300	M160	300	7	33	42	43	44	MPD	dead	1	1019
UM-HET3	C2021	TJL	f	JL23301	M160	300	7	30	38	41		MPD	dead	1	630
UM-HET3	C2021	TJL	m	JL23314	M160	300	7	36	48	53	54	MPD	dead	1	1175
UM-HET3	C2021	TJL	m	JL23315	M160	300	7	44	62	68	63	MPD	dead	1	973
UM-HET3	C2021	TJL	m	JL23316	M160	300	7	45	66	70	52	MPD	dead	1	929
UM-HET3	C2021	TJL	m	JL23344	M160	300	7	32	36	38	41	MPD	dead	1	1046
UM-HET3	C2021	TJL	m	JL23345	M160	300	7	41	50	58	52	MPD	dead	1	937
UM-HET3	C2021	TJL	m	JL23346	M160	300	7	50	65	66		MPD	dead	1	690
UM-HET3	C2021	TJL	f	JL23375	M160	300	7	27	29	31	34	MPD	dead	1	1114
UM-HET3	C2021	TJL	f	JL23376	M160	300	7	31	42	44	36	MPD	dead	1	1114
UM-HET3	C2021	TJL	f	JL23377	M160	300	7	24		39	40	MPD	dead	1	980
UM-HET3	C2021	TJL	f	JL23378	M160	300	7	40	51	56	44	MPD	dead	1	897
UM-HET3	C2021	TJL	f	JL23409	M160	300	7	31	41	44		MPD	dead	1	711
UM-HET3	C2021	TJL	f	JL23410	M160	300	7	39	54			MPD	dead	1	539
UM-HET3	C2021	TJL	f	JL23411	M160	300	7	38	54	49		MPD	dead	1	609
UM-HET3	C2021	TJL	f	JL23412	M160	300	7	28	35	35		MPD	dead	1	667
UM-HET3	C2021	TJL	m	JL23419	M160	300	7	38	48	50	41	MPD	dead	1	820
UM-HET3	C2021	TJL	m	JL23420	M160	300	7	37	54	52	53	MPD	dead	1	1094
UM-HET3	C2021	TJL	m	JL23421	M160	300	7	36	44	45	45	MPD	dead	1	1189
UM-HET3	C2021	TJL	m	JL23449	M160	300	7	40	54	57	54	MPD	dead	1	1141
UM-HET3	C2021	TJL	m	JL23450	M160	300	7	46	65	59	59	MPD	dead	1	811
UM-HET3	C2021	TJL	m	JL23451	M160	300	7	47	54	56	50	MPD	dead	1	877
UM-HET3	C2021	TJL	f	JL23463	M160	300	7	29	40	44	39	MPD	dead	1	766
UM-HET3	C2021	TJL	f	JL23464	M160	300	7	26	25	39	40	MPD	dead	1	986
UM-HET3	C2021	TJL	f	JL23465	M160	300	7	21	28	29	31	MPD	dead	1	912
UM-HET3	C2021	TJL	f	JL23466	M160	300	7	24	28	29	29	MPD	dead	1	887
UM-HET3	C2021	TJL	m	JL23480	M160	300	7	37	52	36		MPD	dead	1	613
UM-HET3	C2021	TJL	m	JL23481	M160	300	7	40	50			MPD	dead	1	471
UM-HET3	C2021	TJL	m	JL23482	M160	300	7	32	38	38	33	MPD	dead	1	840
UM-HET3	C2021	TJL	m	JL23517	M160	300	7	45	61	61		MPD	dead	1	718
UM-HET3	C2021	TJL	m	JL23518	M160	300	7	49	77	73		MPD	dead	1	642
UM-HET3	C2021	TJL	m	JL23519	M160	300	7	41	55	55	42	MPD	dead	1	786
UM-HET3	C2021	TJL	f	JL23527	M160	300	7	48	58	60	56	MPD	dead	1	952
UM-HET3	C2021	TJL	f	JL23528	M160	300	7	33	46	51		MPD	dead	1	576
UM-HET3	C2021	TJL	f	JL23529	M160	300	7	38	47	52	47	MPD	dead	1	743
UM-HET3	C2021	TJL	f	JL23530	M160	300	7	30	40	44	41	MPD	dead	1	1225
UM-HET3	C2021	TJL	m	JL23592	M160	300	7	38	51	51	47	MPD	dead	1	912
UM-HET3	C2021	TJL	m	JL23593	M160	300	7	40	55	57	55	MPD	dead	1	955
UM-HET3	C2021	TJL	m	JL23594	M160	300	7	48	68	72	56	MPD	dead	1	798
UM-HET3	C2021	TJL	f	JL23607	M160	300	7	24	22	24	26	MPD	dead	1	1375
UM-HET3	C2021	TJL	f	JL23608	M160	300	7	25	32	36	33	MPD	dead	1	1235
UM-HET3	C2021	TJL	f	JL23609	M160	300	7	21	23	26	28	MPD	dead	1	880
UM-HET3	C2021	TJL	f	JL23610	M160	300	7	24	34			MPD	dead	1	534
UM-HET3	C2021	TJL	m	JL23620	M160	300	7	40	49	53	47	MPD	dead	1	1051
UM-HET3	C2021	TJL	m	JL23621	M160	300	7	42	43	75	37	MPD	dead	1	1028
UM-HET3	C2021	TJL	m	JL23622	M160	300	7	42	59	63	54	MPD	dead	1	744
UM-HET3	C2021	TJL	f	JL23689	M160	300	7	31	41	43	44	MPD	dead	1	900
UM-HET3	C2021	TJL	f	JL23690	M160	300	7	29	35	40	45	MPD	dead	1	981
UM-HET3	C2021	TJL	f	JL23691	M160	300	7	36	42	39	40	MPD	dead	1	926
UM-HET3	C2021	TJL	f	JL23692	M160	300	7	27	33	41	29	MPD	dead	1	747
UM-HET3	C2021	TJL	m	JL23701	M160	300	7	40	48	46		MPD	dead	1	680
UM-HET3	C2021	TJL	m	JL23702	M160	300	7	39	50	50	43	MPD	dead	1	920
UM-HET3	C2021	TJL	m	JL23703	M160	300	7	45	58	54	50	MPD	dead	1	863
UM-HET3	C2021	TJL	f	JL23744	M160	300	7	24	32	40		MPD	dead	1	686
UM-HET3	C2021	TJL	f	JL23745	M160	300	7	27	33	37	37	MPD	dead	1	1024
UM-HET3	C2021	TJL	f	JL23746	M160	300	7	26	36	45		MPD	dead	1	635
UM-HET3	C2021	TJL	f	JL23747	M160	300	7	30	42	46	44	MPD	dead	1	891
UM-HET3	C2021	TJL	m	JL23751	M160	300	7	38	51	48	46	MPD	dead	1	1204
UM-HET3	C2021	TJL	m	JL23752	M160	300	7	33	41	41	38	MPD	dead	1	1209
UM-HET3	C2021	TJL	m	JL23753	M160	300	7	42	58	59	54	MPD	dead	1	920
UM-HET3	C2021	TJL	m	JL23788	M160	300	7	47	68	68		MPD	dead	1	574
UM-HET3	C2021	TJL	m	JL23789	M160	300	7	44	57	47	58	MPD	dead	1	1006
UM-HET3	C2021	TJL	m	JL23790	M160	300	7	48	69	66	47	MPD	dead	1	751
UM-HET3	C2021	UM	m	UM103453	2BA	30	7	39.6	46.2	46.5	47.1	MPD	dead	1	823
UM-HET3	C2021	UM	m	UM103460	2BA	30	7	43.6	50.3	50.9	54.1	MPD	dead	1	879
UM-HET3	C2021	UM	m	UM103467	2BA	30	7	43.2	54.2	52.7	42.9	MPD	dead	1	739
UM-HET3	C2021	UM	m	UM103544	2BA	30	7	34.2				MPD	dead	1	199
UM-HET3	C2021	UM	m	UM103551	2BA	30	7	32.7	46.6	48.3	48.6	MPD	dead	1	886
UM-HET3	C2021	UM	m	UM103558	2BA	30	7	41.7	46.7	49.1	32.2	MPD	dead	1	866
UM-HET3	C2021	UM	f	UM103691	2BA	30	7	26.1	30	35.6	32.1	MPD	dead	1	787
UM-HET3	C2021	UM	f	UM103698	2BA	30	7	28.6	29.3	35.7	33.9	MPD	dead	1	935
UM-HET3	C2021	UM	f	UM103705	2BA	30	7	36.9	42.9	51.3	44.7	MPD	dead	1	925
UM-HET3	C2021	UM	f	UM103712	2BA	30	7	28.5	29.1	31.3		MPD	dead	1	722
UM-HET3	C2021	UM	f	UM103873	2BA	30	7	29.7	36.9	40.9	39.2	MPD	dead	1	776
UM-HET3	C2021	UM	f	UM103880	2BA	30	7	21.7	24.3	25.2	29.4	MPD	dead	1	854
UM-HET3	C2021	UM	f	UM103887	2BA	30	7	28.6	35	36.7	27.1	MPD	dead	1	729
UM-HET3	C2021	UM	f	UM103894	2BA	30	7	35.6	45	47.3	45.8	MPD	dead	1	1091
UM-HET3	C2021	UM	m	UM104265	2BA	30	7	40.8	43.1	43.6	42.7	MPD	dead	1	1018
UM-HET3	C2021	UM	m	UM104272	2BA	30	7	44.1	47.8	46.1		MPD	dead	1	655
UM-HET3	C2021	UM	m	UM104279	2BA	30	7	40.8	47.4	48.9		MPD	dead	1	669
UM-HET3	C2021	UM	m	UM104286	2BA	30	7	39.5	44.2	44.3	44.9	MPD	dead	1	972
UM-HET3	C2021	UM	m	UM104293	2BA	30	7	33.1	39.7	43.7	46.4	MPD	dead	1	995
UM-HET3	C2021	UM	m	UM104300	2BA	30	7	39	42.8	45.8	47	MPD	dead	1	993
UM-HET3	C2021	UM	f	UM104594	2BA	30	7	36.7	45.3	50.6	43.8	MPD	dead	1	934
UM-HET3	C2021	UM	f	UM104601	2BA	30	7	35.6	48.4	56.5		MPD	dead	1	678
UM-HET3	C2021	UM	f	UM104608	2BA	30	7	41.9	48.2	51.1		MPD	dead	1	661
UM-HET3	C2021	UM	f	UM104615	2BA	30	7	27.1	33.7	36.5	35.7	MPD	dead	1	850
UM-HET3	C2021	UM	m	UM104622	2BA	30	7	33.3	41.1	42	43.2	MPD	dead	1	1024
UM-HET3	C2021	UM	m	UM104629	2BA	30	7	33.3	39.3	42.1	43	MPD	dead	1	900
UM-HET3	C2021	UM	m	UM104636	2BA	30	7	30	31.1	30.4	28	MPD	dead	1	1009
UM-HET3	C2021	UM	f	UM105105	2BA	30	7	31.2	40.3	45.1	43.7	MPD	dead	1	821
UM-HET3	C2021	UM	f	UM105112	2BA	30	7	31.4	38.4	41.9	43.2	MPD	dead	1	905
UM-HET3	C2021	UM	f	UM105119	2BA	30	7	28.3	35.2	37.7	39.2	MPD	dead	1	998
UM-HET3	C2021	UM	f	UM105126	2BA	30	7	25.2	28.6	34	38	MPD	dead	1	784
UM-HET3	C2021	UM	m	UM105133	2BA	30	7	41.6	45.7	47.4		MPD	dead	1	640
UM-HET3	C2021	UM	m	UM105140	2BA	30	7	44	47.7	49.9	46.1	MPD	dead	1	987
UM-HET3	C2021	UM	m	UM105147	2BA	30	7	42.5	47.4	50.3	48.1	MPD	dead	1	820
UM-HET3	C2021	UM	f	UM105413	2BA	30	7	41.9	50.8	50	43.3	MPD	dead	1	759
UM-HET3	C2021	UM	f	UM105420	2BA	30	7	30	36.8	36.3	39.4	MPD	dead	1	913
UM-HET3	C2021	UM	f	UM105427	2BA	30	7	39.8	52.9	53	52.5	MPD	dead	1	1028
UM-HET3	C2021	UM	f	UM105434	2BA	30	7	32.9	44.2	47.2	42.6	MPD	dead	1	867
UM-HET3	C2021	UM	m	UM105490	2BA	30	7	36.3	41.3	40.2	36	MPD	dead	1	1154
UM-HET3	C2021	UM	m	UM105497	2BA	30	7	34	38.5	41.8		MPD	dead	1	722
UM-HET3	C2021	UM	m	UM105504	2BA	30	7	31.3	34.9	35.5	32.8	MPD	dead	1	1011
UM-HET3	C2021	UM	m	UM105784	2BA	30	7	34.1	32.9	32.3	31.5	MPD	dead	1	1061
UM-HET3	C2021	UM	m	UM105791	2BA	30	7	35.8	35.7	37.6	33.9	MPD	dead	1	864
UM-HET3	C2021	UM	m	UM105798	2BA	30	7	41.6	51.2	51.8		MPD	dead	1	605
UM-HET3	C2021	UM	f	UM105917	2BA	30	7	40.4	52.9	58.9		MPD	dead	1	691
UM-HET3	C2021	UM	f	UM105924	2BA	30	7	48.6	54.8	59		MPD	dead	1	637
UM-HET3	C2021	UM	f	UM105931	2BA	30	7	26.5	34.5	38.4		MPD	dead	1	656
UM-HET3	C2021	UM	f	UM105938	2BA	30	7	28.6	38.1	42.7	35.8	MPD	dead	1	967
UM-HET3	C2021	UM	m	UM106141	2BA	30	7	42.8	49.2	49.2		MPD	dead	1	715
UM-HET3	C2021	UM	m	UM106148	2BA	30	7	43.9	48.3	50	32.5	MPD	dead	1	741
UM-HET3	C2021	UM	m	UM106155	2BA	30	7	42.7	45.8	48.3	47.7	MPD	dead	1	979
UM-HET3	C2021	UM	f	UM106183	2BA	30	7	40.8	53.2	57.5	51.3	MPD	dead	1	875
UM-HET3	C2021	UM	f	UM106190	2BA	30	7	33.8	41.5	45.1	45.7	MPD	dead	1	932
UM-HET3	C2021	UM	f	UM106197	2BA	30	7	34.1	39	46.7	45.3	MPD	dead	1	826
UM-HET3	C2021	UM	f	UM106204	2BA	30	7	27.1	33	37	37.5	MPD	dead	1	853
UM-HET3	C2021	UM	m	UM106372	2BA	30	7	47	57.1			MPD	dead	1	431
UM-HET3	C2021	UM	m	UM106379	2BA	30	7	44.3	56.8	53.1		MPD	dead	1	550
UM-HET3	C2021	UM	m	UM106386	2BA	30	7	33.9	45.3			MPD	dead	1	546
UM-HET3	C2021	UM	m	UM106596	2BA	30	7	30.2	32.5	32.7	30.8	MPD	dead	1	902
UM-HET3	C2021	UM	m	UM106603	2BA	30	7	43.4	47	50.6	48.3	MPD	dead	1	454
UM-HET3	C2021	UM	m	UM106610	2BA	30	7	31	31.2	31.1	31.1	MPD	dead	1	1096
UM-HET3	C2021	UM	f	UM106687	2BA	30	7	25.1	31.6	32.6		MPD	dead	1	254
UM-HET3	C2021	UM	f	UM106694	2BA	30	7	27.9	36.2	47.5	43.5	MPD	dead	1	882
UM-HET3	C2021	UM	f	UM106701	2BA	30	7	38	55.5	65.2		MPD	dead	1	357
UM-HET3	C2021	UM	f	UM106708	2BA	30	7	26.3	42	48.1	46.7	MPD	dead	1	859
UM-HET3	C2021	UM	m	UM107065	2BA	30	7	33.5	38.2	37	36.2	MPD	dead	1	875
UM-HET3	C2021	UM	m	UM107072	2BA	30	7	39	45.3	47.6		MPD	dead	1	635
UM-HET3	C2021	UM	m	UM107079	2BA	30	7	37	42.4	38.6	36.1	MPD	dead	1	826
UM-HET3	C2021	UM	m	UM107107	2BA	30	7	31.5	35.8	37.2		MPD	dead	1	683
UM-HET3	C2021	UM	m	UM107114	2BA	30	7	35.5	37.4	39.7	37.2	MPD	dead	1	896
UM-HET3	C2021	UM	m	UM107121	2BA	30	7	37.8	41.6	42.2	38.3	MPD	dead	1	1124
UM-HET3	C2021	UM	f	UM107513	2BA	30	7	25.7	31.4	34.2		MPD	dead	1	586
UM-HET3	C2021	UM	f	UM107520	2BA	30	7	27.9	34.1	38		MPD	dead	1	692
UM-HET3	C2021	UM	f	UM107527	2BA	30	7	25.4	38.9			MPD	dead	1	539
UM-HET3	C2021	UM	f	UM107534	2BA	30	7	27.4	33.3	38.2		MPD	dead	1	664
UM-HET3	C2021	UM	m	UM107541	2BA	30	7	36.3	39.2	42.4	44.1	MPD	dead	1	734
UM-HET3	C2021	UM	m	UM107548	2BA	30	7	45.4				MPD	dead	1	287
UM-HET3	C2021	UM	m	UM107555	2BA	30	7	38.1	43.5	42.5	37.5	MPD	dead	1	833
UM-HET3	C2021	UM	m	UM107968	2BA	30	7	40	45.4	46	37.6	MPD	dead	1	785
UM-HET3	C2021	UM	m	UM107975	2BA	30	7	42.5	46.9	49.9	41.5	MPD	dead	1	788
UM-HET3	C2021	UM	m	UM107982	2BA	30	7	34.8	43.3	43.8	42.5	MPD	dead	1	995
UM-HET3	C2021	UM	f	UM108038	2BA	30	7	24.8	34.2	43.3	40.8	MPD	dead	1	995
UM-HET3	C2021	UM	f	UM108045	2BA	30	7	29	39.1	36.9		MPD	dead	1	641
UM-HET3	C2021	UM	f	UM108052	2BA	30	7	29	40	43.3	41.7	MPD	dead	1	1027
UM-HET3	C2021	UM	f	UM108059	2BA	30	7	26.1	30.1	32	35.4	MPD	dead	1	554
UM-HET3	C2021	UM	m	UM108115	2BA	30	7	39.4	46.2	47.6		MPD	dead	1	644
UM-HET3	C2021	UM	m	UM108122	2BA	30	7	36.5	41.1	43.3		MPD	dead	1	721
UM-HET3	C2021	UM	m	UM108129	2BA	30	7	38.6	43.1	41.5		MPD	dead	1	634
UM-HET3	C2021	UM	f	UM108353	2BA	30	7	27	29.3	30.6	32.9	MPD	dead	1	902
UM-HET3	C2021	UM	f	UM108360	2BA	30	7	33.4	40.8	47.2	50	MPD	dead	1	1071
UM-HET3	C2021	UM	f	UM108367	2BA	30	7	34.4	39.9			MPD	dead	1	453
UM-HET3	C2021	UM	f	UM108374	2BA	30	7	26.5	28.7	33.4	35.8	MPD	dead	1	1040
UM-HET3	C2021	UM	m	UM108528	2BA	30	7	34.1	37.8	40.6	38.1	MPD	dead	1	849
UM-HET3	C2021	UM	m	UM108535	2BA	30	7	45.7	48	49.5	53.6	MPD	dead	1	773
UM-HET3	C2021	UM	m	UM108542	2BA	30	7	39	42.7	45.5	44.4	MPD	dead	1	1170
UM-HET3	C2021	UM	f	UM108780	2BA	30	7	32.2	37.7	43.2		MPD	dead	1	702
UM-HET3	C2021	UM	f	UM108787	2BA	30	7	26.2	38.2	38.4	26.1	MPD	dead	1	779
UM-HET3	C2021	UM	f	UM108794	2BA	30	7	35.5	42.1	48.3	48.8	MPD	dead	1	1086
UM-HET3	C2021	UM	f	UM108801	2BA	30	7	29.5	37.3	40.1	35.9	MPD	dead	1	1064
UM-HET3	C2021	UM	m	UM103271	Control	0		38.7	38.7			MPD	removed	0	394
UM-HET3	C2021	UM	m	UM103278	Control	0		45.6	46.2			MPD	removed	0	394
UM-HET3	C2021	UM	m	UM103285	Control	0		44.5	50.7			MPD	removed	0	394
UM-HET3	C2021	UM	m	UM103313	Control	0		37.3	42.1	42.6	44.5	MPD	dead	1	787
UM-HET3	C2021	UM	m	UM103320	Control	0		40.4	47.7	50.7	50.6	MPD	dead	1	843
UM-HET3	C2021	UM	m	UM103327	Control	0		42	44	44.2	45.1	MPD	dead	1	863
UM-HET3	C2021	UM	f	UM103334	Control	0		37.4	49.3			MPD	dead	1	534
UM-HET3	C2021	UM	f	UM103341	Control	0		29.9	40	36.1	35.9	MPD	dead	1	1067
UM-HET3	C2021	UM	f	UM103348	Control	0		26.1	30	37.8	36.7	MPD	dead	1	896
UM-HET3	C2021	UM	f	UM103355	Control	0		31.4	42.4	43.6		MPD	dead	1	703
UM-HET3	C2021	UM	f	UM103362	Control	0		28	36.4	37.9	41.3	MPD	dead	1	997
UM-HET3	C2021	UM	f	UM103369	Control	0		26.2	25.3	26.3		MPD	dead	1	636
UM-HET3	C2021	UM	f	UM103376	Control	0		25.4	33.6	35.3	33.1	MPD	dead	1	972
UM-HET3	C2021	UM	f	UM103383	Control	0		32.2	36.9	41.7		MPD	dead	1	719
UM-HET3	C2021	UM	m	UM103474	Control	0		35.9	37.9	38.5	35.4	MPD	dead	1	962
UM-HET3	C2021	UM	m	UM103481	Control	0		39.1	39.6	38.7	39.3	MPD	dead	1	1040
UM-HET3	C2021	UM	m	UM103488	Control	0		38.2	39.3	37.2	34.6	MPD	dead	1	1137
UM-HET3	C2021	UM	m	UM103670	Control	0		42.1	48.4			MPD	dead	1	370
UM-HET3	C2021	UM	m	UM103677	Control	0		50.7	62.6	60.2		MPD	dead	1	607
UM-HET3	C2021	UM	m	UM103684	Control	0		50.7	62.7			MPD	dead	1	401
UM-HET3	C2021	UM	f	UM103950	Control	0		27.5	36.5	35.3	33.2	MPD	dead	1	755
UM-HET3	C2021	UM	f	UM103957	Control	0		33.8	38.8	40.7	38.4	MPD	dead	1	846
UM-HET3	C2021	UM	f	UM103964	Control	0		26.2	37.8	39.1	33.9	MPD	dead	1	740
UM-HET3	C2021	UM	f	UM103971	Control	0		26.7	33.5	39.7	39.1	MPD	dead	1	831
UM-HET3	C2021	UM	m	UM104146	Control	0		32	37.5	38.6	38.7	MPD	dead	1	847
UM-HET3	C2021	UM	m	UM104153	Control	0		33.6	38.5	35.8	35	MPD	dead	1	1091
UM-HET3	C2021	UM	m	UM104160	Control	0		33.9	40.9	35.8		MPD	dead	1	608
UM-HET3	C2021	UM	m	UM104188	Control	0		38	45.1	47.4		MPD	dead	1	707
UM-HET3	C2021	UM	m	UM104195	Control	0		31.4	39.5	40.4	38.9	MPD	dead	1	968
UM-HET3	C2021	UM	m	UM104202	Control	0		38.6	44.8	44.8		MPD	dead	1	717
UM-HET3	C2021	UM	f	UM104209	Control	0		26.7	33	38.7	36.1	MPD	dead	1	778
UM-HET3	C2021	UM	f	UM104216	Control	0		23.3	28	31.5		MPD	dead	1	725
UM-HET3	C2021	UM	f	UM104223	Control	0		26.5	39.8	42.4	35.4	MPD	dead	1	744
UM-HET3	C2021	UM	f	UM104230	Control	0		25.8	30.9	33.6		MPD	dead	1	633
UM-HET3	C2021	UM	f	UM104237	Control	0		30.3	38.9	40.7	38.6	MPD	dead	1	997
UM-HET3	C2021	UM	f	UM104244	Control	0		31.6	40.7	43.3	38.9	MPD	dead	1	1038
UM-HET3	C2021	UM	f	UM104251	Control	0		28.7	34	35.9	39.6	MPD	dead	1	857
UM-HET3	C2021	UM	f	UM104258	Control	0		30.1	35	36.5	36.1	MPD	dead	1	1113
UM-HET3	C2021	UM	f	UM104307	Control	0		29	40.1	44.6		MPD	dead	1	715
UM-HET3	C2021	UM	f	UM104314	Control	0		30.7	32.5	37.2	37.7	MPD	dead	1	863
UM-HET3	C2021	UM	f	UM104321	Control	0		30.7	40.8	44.5	27.5	MPD	dead	1	910
UM-HET3	C2021	UM	f	UM104328	Control	0		27.1	36.9	39.3	42.2	MPD	dead	1	888
UM-HET3	C2021	UM	m	UM104335	Control	0		47	50.2	51	51.9	MPD	dead	1	943
UM-HET3	C2021	UM	m	UM104342	Control	0		37	42.8	43	41.3	MPD	dead	1	961
UM-HET3	C2021	UM	m	UM104349	Control	0		45.1	49.3	50.3	49.1	MPD	dead	1	942
UM-HET3	C2021	UM	m	UM104524	Control	0		38.9	42.6	41	38.2	MPD	dead	1	1041
UM-HET3	C2021	UM	m	UM104531	Control	0		37.8	46.5	47.2	46	MPD	dead	1	1016
UM-HET3	C2021	UM	m	UM104538	Control	0		44	47.4	38.2	33.2	MPD	dead	1	785
UM-HET3	C2021	UM	m	UM104762	Control	0		36.1	41.2	40.3	36.8	MPD	dead	1	1008
UM-HET3	C2021	UM	m	UM104769	Control	0		41.9	46.6	47.5	37.1	MPD	dead	1	846
UM-HET3	C2021	UM	m	UM104776	Control	0		45.9	52.7	41.9	23.5	MPD	dead	1	861
UM-HET3	C2021	UM	m	UM104783	Control	0		31.8	38.8	41.6	40.1	MPD	dead	1	1031
UM-HET3	C2021	UM	m	UM104790	Control	0		37.2	48.7	52.9		MPD	dead	1	640
UM-HET3	C2021	UM	m	UM104797	Control	0		37.9	44.3	46	43.5	MPD	dead	1	1089
UM-HET3	C2021	UM	f	UM104888	Control	0		41.8	49.3	52.2	52.9	MPD	dead	1	1048
UM-HET3	C2021	UM	f	UM104895	Control	0		33.2	43.2	46.1	48.3	MPD	dead	1	1021
UM-HET3	C2021	UM	f	UM104902	Control	0		31.4	38.9	37	34.3	MPD	dead	1	792
UM-HET3	C2021	UM	f	UM104909	Control	0		39.8	39.3	43	41.5	MPD	dead	1	1191
UM-HET3	C2021	UM	m	UM104986	Control	0		37	48.2	44.9	42.7	MPD	dead	1	875
UM-HET3	C2021	UM	m	UM104993	Control	0		37.1	41.4	38.5	39.1	MPD	dead	1	1019
UM-HET3	C2021	UM	m	UM105000	Control	0		36.3	40.7	41.7	38.4	MPD	dead	1	990
UM-HET3	C2021	UM	f	UM105007	Control	0		39.9	42.7	44.2	42.3	MPD	dead	1	935
UM-HET3	C2021	UM	f	UM105014	Control	0		25.2	29.6	32.7	33.3	MPD	dead	1	1033
UM-HET3	C2021	UM	f	UM105021	Control	0		27.7	33.1	34.8	36.9	MPD	dead	1	955
UM-HET3	C2021	UM	f	UM105028	Control	0		31.5	37.9	37	39.6	MPD	dead	1	913
UM-HET3	C2021	UM	m	UM105063	Control	0		37.6	38.9	41.4	42.7	MPD	dead	1	1219
UM-HET3	C2021	UM	m	UM105070	Control	0		44	46	45.1	49.6	MPD	dead	1	1151
UM-HET3	C2021	UM	m	UM105077	Control	0		40	43.5	48.6	41.4	MPD	dead	1	838
UM-HET3	C2021	UM	f	UM105273	Control	0		27.4	36.4	40.5	39.2	MPD	dead	1	954
UM-HET3	C2021	UM	f	UM105280	Control	0		29.7	37.3	42.7		MPD	dead	1	652
UM-HET3	C2021	UM	f	UM105287	Control	0		25.7	27.6	35.3	31.3	MPD	dead	1	955
UM-HET3	C2021	UM	f	UM105294	Control	0		20.3	22.6	23.4	27.1	MPD	dead	1	870
UM-HET3	C2021	UM	m	UM105350	Control	0		46.3	52.2	52.3	46.7	MPD	dead	1	875
UM-HET3	C2021	UM	m	UM105357	Control	0		38	44.5	44.9	28.6	MPD	dead	1	757
UM-HET3	C2021	UM	m	UM105364	Control	0		44.5	50.6			MPD	dead	1	379
UM-HET3	C2021	UM	m	UM105392	Control	0		48.5	54.3	55.3	58.7	MPD	dead	1	889
UM-HET3	C2021	UM	m	UM105399	Control	0		51.4	58.9	57.8		MPD	dead	1	708
UM-HET3	C2021	UM	m	UM105406	Control	0		47.3	49.3			MPD	dead	1	408
UM-HET3	C2021	UM	f	UM105511	Control	0		31.2	37.3	37.9	37.9	MPD	dead	1	921
UM-HET3	C2021	UM	f	UM105518	Control	0		30.1	34.4	37.1	33.8	MPD	dead	1	770
UM-HET3	C2021	UM	f	UM105525	Control	0		26.1	28.1	33.4	30.2	MPD	dead	1	842
UM-HET3	C2021	UM	f	UM105532	Control	0		26.9	33.9	40.1	37.4	MPD	dead	1	844
UM-HET3	C2021	UM	m	UM105644	Control	0		30.2	34.5	38.2	37	MPD	dead	1	1025
UM-HET3	C2021	UM	m	UM105651	Control	0		41.3	47.7	46.4	27.8	MPD	dead	1	868
UM-HET3	C2021	UM	m	UM105658	Control	0		37.6	43.4	44.5	42.7	MPD	dead	1	860
UM-HET3	C2021	UM	f	UM105714	Control	0		30.7	37.3	39.8	42.2	MPD	dead	1	1089
UM-HET3	C2021	UM	f	UM105721	Control	0		26.1	34.5	36.3	68.4	MPD	dead	1	1008
UM-HET3	C2021	UM	f	UM105728	Control	0		23.1	24.2	24.1	24	MPD	dead	1	841
UM-HET3	C2021	UM	f	UM105735	Control	0		26.7	32.7			MPD	dead	1	401
UM-HET3	C2021	UM	m	UM105833	Control	0		37.7	39.9	44.8	41.5	MPD	dead	1	916
UM-HET3	C2021	UM	m	UM105840	Control	0		34.4	33.9	34.2		MPD	dead	1	669
UM-HET3	C2021	UM	m	UM105847	Control	0		40.3	44.9	48.4	41	MPD	dead	1	883
UM-HET3	C2021	UM	f	UM105854	Control	0		27.9	32	34.3	33.9	MPD	dead	1	809
UM-HET3	C2021	UM	f	UM105861	Control	0		34	46.5	41.2		MPD	dead	1	623
UM-HET3	C2021	UM	f	UM105868	Control	0		36.3	42.9	45.1	42.8	MPD	dead	1	977
UM-HET3	C2021	UM	f	UM105875	Control	0		27.2	37	39.8	35.1	MPD	dead	1	989
UM-HET3	C2021	UM	m	UM106015	Control	0		39.4	44.9	46.7	46.7	MPD	dead	1	1087
UM-HET3	C2021	UM	m	UM106022	Control	0		41.6	47	45.1	44.9	MPD	dead	1	1124
UM-HET3	C2021	UM	m	UM106029	Control	0		31.2	35.8	37.5	36.2	MPD	dead	1	1229
UM-HET3	C2021	UM	f	UM106113	Control	0		26.2	27	28.5	28.6	MPD	dead	1	1060
UM-HET3	C2021	UM	f	UM106120	Control	0		26.2	36.8	40.1	38	MPD	dead	1	932
UM-HET3	C2021	UM	f	UM106127	Control	0		20.7	24.2	26.5	17.6	MPD	dead	1	772
UM-HET3	C2021	UM	f	UM106134	Control	0		29.6	42.3	45.9	43.1	MPD	dead	1	918
UM-HET3	C2021	UM	m	UM106253	Control	0		35.8	40.8	41	40.6	MPD	dead	1	930
UM-HET3	C2021	UM	m	UM106260	Control	0		41.9	46	42.6	38.5	MPD	dead	1	894
UM-HET3	C2021	UM	m	UM106267	Control	0		33.8	35.3	35	33.4	MPD	dead	1	842
UM-HET3	C2021	UM	m	UM106302	Control	0		38.7	41.2	42.6	39.5	MPD	dead	1	949
UM-HET3	C2021	UM	m	UM106309	Control	0		42.3	47.5	48.9		MPD	dead	1	574
UM-HET3	C2021	UM	m	UM106316	Control	0		43.9	50.3	52.4	42.3	MPD	dead	1	828
UM-HET3	C2021	UM	m	UM106477	Control	0		32.7	35.4	36.1	36.4	MPD	dead	1	874
UM-HET3	C2021	UM	m	UM106484	Control	0		42.7	46.3	48.9	50.6	MPD	dead	1	985
UM-HET3	C2021	UM	m	UM106491	Control	0		37.7	43.3	45.9	41.9	MPD	dead	1	803
UM-HET3	C2021	UM	f	UM106519	Control	0		33.2	42.4	48.1	50.4	MPD	dead	1	419
UM-HET3	C2021	UM	f	UM106526	Control	0		31.9	37.5			MPD	dead	1	38
UM-HET3	C2021	UM	f	UM106533	Control	0		26.2	32.2	35.2	36.6	MPD	dead	1	1067
UM-HET3	C2021	UM	f	UM106540	Control	0		27.2	32.9	30.2	31.1	MPD	dead	1	387
UM-HET3	C2021	UM	m	UM106638	Control	0		32.3	36.1	35.8	38.8	MPD	dead	1	1051
UM-HET3	C2021	UM	m	UM106645	Control	0		33	36.6	37.9	42.1	MPD	dead	1	1173
UM-HET3	C2021	UM	m	UM106652	Control	0		40.5	46.2			MPD	dead	1	45
UM-HET3	C2021	UM	m	UM106715	Control	0		30	31.2	30.5	29.5	MPD	dead	1	1123
UM-HET3	C2021	UM	m	UM106722	Control	0		38.2	33.6	34.8		MPD	dead	1	194
UM-HET3	C2021	UM	m	UM106729	Control	0		31.2	32	32.5		MPD	dead	1	248
UM-HET3	C2021	UM	f	UM106848	Control	0		31.2	43.8	48.8	47.9	MPD	dead	1	1207
UM-HET3	C2021	UM	f	UM106855	Control	0		28	39	44.8	44.4	MPD	dead	1	856
UM-HET3	C2021	UM	f	UM106862	Control	0		27	35.2	40.7	43.7	MPD	dead	1	888
UM-HET3	C2021	UM	f	UM106869	Control	0		31.4	40.5	43.6	48.6	MPD	dead	1	954
UM-HET3	C2021	UM	m	UM106953	Control	0		47.3	50.5	52.2	51.7	MPD	dead	1	1245
UM-HET3	C2021	UM	m	UM106960	Control	0		46.3	56.7			MPD	dead	1	502
UM-HET3	C2021	UM	m	UM106967	Control	0		40.7	48.5	51.2	46.4	MPD	dead	1	762
UM-HET3	C2021	UM	m	UM107044	Control	0		40.2	49.3	50.5	55.5	MPD	dead	1	875
UM-HET3	C2021	UM	m	UM107051	Control	0		34.3	39	38.9	35.5	MPD	dead	1	914
UM-HET3	C2021	UM	m	UM107058	Control	0		36.8	43.7	43	44	MPD	dead	1	865
UM-HET3	C2021	UM	f	UM107149	Control	0		33.2	44.3	54.1	57.2	MPD	dead	1	1182
UM-HET3	C2021	UM	f	UM107156	Control	0		29.3	35.9	38.8	33.4	MPD	dead	1	1006
UM-HET3	C2021	UM	f	UM107163	Control	0		30	38	43.3		MPD	dead	1	617
UM-HET3	C2021	UM	f	UM107170	Control	0		22.1	25.7	27.5		MPD	dead	1	589
UM-HET3	C2021	UM	m	UM107177	Control	0		33.8	36.8	37.1		MPD	dead	1	732
UM-HET3	C2021	UM	m	UM107184	Control	0		37.5	38.6	41.1	41.3	MPD	dead	1	843
UM-HET3	C2021	UM	m	UM107191	Control	0		33.2	35.5	41.1		MPD	dead	1	727
UM-HET3	C2021	UM	m	UM107247	Control	0		39.7	48			MPD	dead	1	538
UM-HET3	C2021	UM	m	UM107254	Control	0		47	55.1	55.5	48.1	MPD	dead	1	749
UM-HET3	C2021	UM	m	UM107261	Control	0		40.3	43.4	42.2		MPD	dead	1	706
UM-HET3	C2021	UM	f	UM107373	Control	0		31.9	37.6	39.7	42.6	MPD	dead	1	935
UM-HET3	C2021	UM	f	UM107380	Control	0		37.6	48.2	50.4	57.3	MPD	dead	1	926
UM-HET3	C2021	UM	f	UM107387	Control	0		27.1	35.5	39.3	44.2	MPD	dead	1	1035
UM-HET3	C2021	UM	f	UM107394	Control	0		26.3	33.7	32.4	35.1	MPD	dead	1	1022
UM-HET3	C2021	UM	m	UM107443	Control	0		43.9	48.8	48.4	48.6	MPD	dead	1	947
UM-HET3	C2021	UM	m	UM107450	Control	0		38.5	40.7	37.6	38.1	MPD	dead	1	921
UM-HET3	C2021	UM	m	UM107457	Control	0		38.8	44.8	46.6	45	MPD	dead	1	1019
UM-HET3	C2021	UM	f	UM107562	Control	0		32.5	43.1	42.4	41.1	MPD	dead	1	922
UM-HET3	C2021	UM	f	UM107569	Control	0		31.9	38.3	37.6	33.7	MPD	dead	1	927
UM-HET3	C2021	UM	f	UM107576	Control	0		33.2	45	45.4	44.6	MPD	dead	1	1005
UM-HET3	C2021	UM	f	UM107583	Control	0		29.7	37.7	37.5	22.2	MPD	dead	1	850
UM-HET3	C2021	UM	m	UM107653	Control	0		40.6	46.2	48.5	49.6	MPD	dead	1	863
UM-HET3	C2021	UM	m	UM107660	Control	0		45.8	53	53.7	41	MPD	dead	1	861
UM-HET3	C2021	UM	m	UM107667	Control	0		46.5	52.4			MPD	dead	1	455
UM-HET3	C2021	UM	f	UM107674	Control	0		32.2	40.3	43.3	39.8	MPD	dead	1	778
UM-HET3	C2021	UM	f	UM107681	Control	0		25.5	29.9	33	34.4	MPD	dead	1	859
UM-HET3	C2021	UM	f	UM107688	Control	0		25.4	32.7	35.3	32.1	MPD	dead	1	1102
UM-HET3	C2021	UM	f	UM107695	Control	0		26.2	26.6	33.6	33.5	MPD	dead	1	870
UM-HET3	C2021	UM	m	UM107723	Control	0		37.3	42.4	43.7		MPD	dead	1	727
UM-HET3	C2021	UM	m	UM107730	Control	0		36.4	40.1	43	44.3	MPD	dead	1	890
UM-HET3	C2021	UM	m	UM107737	Control	0		35.4	36.8	39.5	38.9	MPD	dead	1	1075
UM-HET3	C2021	UM	f	UM107870	Control	0		30.7	37.9	42.5	39.2	MPD	dead	1	869
UM-HET3	C2021	UM	f	UM107877	Control	0		27.6	34.9	30.9	33.1	MPD	removed	0	1062
UM-HET3	C2021	UM	f	UM107884	Control	0		31.1	38.9	40.5	35.9	MPD	dead	1	798
UM-HET3	C2021	UM	f	UM107891	Control	0		32.9	44.3	46.9		MPD	removed	0	1028
UM-HET3	C2021	UM	m	UM108017	Control	0		31.2	36.4	32.9	35.6	MPD	dead	1	908
UM-HET3	C2021	UM	m	UM108024	Control	0		33.4	38.9	38.9	42.4	MPD	dead	1	1199
UM-HET3	C2021	UM	m	UM108031	Control	0		38.7	42.5	41.7	43.4	MPD	dead	1	900
UM-HET3	C2021	UM	f	UM108304	Control	0		38	45.5	46.9	40.4	MPD	dead	1	764
UM-HET3	C2021	UM	f	UM108311	Control	0		35	35	34.1	35.8	MPD	dead	1	1099
UM-HET3	C2021	UM	f	UM108318	Control	0		29.8	35.6	39.6	39	MPD	dead	1	900
UM-HET3	C2021	UM	f	UM108325	Control	0		33.3	42.1	44.3		MPD	dead	1	652
UM-HET3	C2021	UM	m	UM108332	Control	0		41	46.6	50.3		MPD	dead	1	645
UM-HET3	C2021	UM	m	UM108339	Control	0		39.2	45.1	46	41.7	MPD	dead	1	813
UM-HET3	C2021	UM	m	UM108346	Control	0		39.4	47	50.1	43.3	MPD	dead	1	781
UM-HET3	C2021	UM	f	UM108381	Control	0		34.3	40.6	42.5	41.7	MPD	dead	1	800
UM-HET3	C2021	UM	f	UM108388	Control	0		25.7	27.5	28.4	26.8	MPD	dead	1	1003
UM-HET3	C2021	UM	f	UM108395	Control	0		24.2	29.3	31.5		MPD	dead	1	703
UM-HET3	C2021	UM	f	UM108402	Control	0		27.7	35	37	36.5	MPD	dead	1	877
UM-HET3	C2021	UM	m	UM108437	Control	0		40.2	41.3	42.4	35.5	MPD	dead	1	781
UM-HET3	C2021	UM	m	UM108444	Control	0		31.1	32.3	32.6	33.1	MPD	dead	1	1092
UM-HET3	C2021	UM	m	UM108451	Control	0		28.4	29.8	30.2	30.7	MPD	dead	1	947
UM-HET3	C2021	UM	f	UM108479	Control	0		32.4	47.7	55.7	48	MPD	dead	1	834
UM-HET3	C2021	UM	f	UM108486	Control	0		27.1	33.5	35.1		MPD	dead	1	716
UM-HET3	C2021	UM	f	UM108493	Control	0		26.6	27.8	30.8	28.4	MPD	dead	1	1125
UM-HET3	C2021	UM	f	UM108500	Control	0		33.7	46.1	53.8	49.5	MPD	dead	1	750
UM-HET3	C2021	UM	m	UM108549	Control	0		38.9	43	42.2	39.4	MPD	dead	1	1192
UM-HET3	C2021	UM	m	UM108556	Control	0		36.7	42.9	39.4	39.7	MPD	dead	1	1031
UM-HET3	C2021	UM	m	UM108563	Control	0		39.7	46.4	47.5	44.4	MPD	dead	1	857
UM-HET3	C2021	UM	m	UM108661	Control	0		42	47.9	51.1	48.5	MPD	dead	1	865
UM-HET3	C2021	UM	m	UM108668	Control	0		55.3	58.1	61.7	58.6	MPD	dead	1	829
UM-HET3	C2021	UM	m	UM108675	Control	0		46.4	50.2	52.2	50.7	MPD	dead	1	973
UM-HET3	C2021	UM	f	UM108724	Control	0		30.4	41.4	44.8		MPD	dead	1	580
UM-HET3	C2021	UM	f	UM108731	Control	0		34.6	48.7	51.3	47.4	MPD	dead	1	1197
UM-HET3	C2021	UM	f	UM108738	Control	0		28	33.7	40.3	35.8	MPD	dead	1	1292
UM-HET3	C2021	UM	f	UM108745	Control	0			45.1	48.1	42.5	MPD	dead	1	1115
UM-HET3	C2021	UM	m	UM103432	DCA	30	7	33.2	43.4	42.6	40.5	MPD	dead	1	883
UM-HET3	C2021	UM	m	UM103439	DCA	30	7	33.4	45.7	43.4	41.6	MPD	dead	1	914
UM-HET3	C2021	UM	m	UM103446	DCA	30	7	47.2	61.1			MPD	dead	1	539
UM-HET3	C2021	UM	f	UM103593	DCA	30	7	29.9	43.9	48	43.7	MPD	dead	1	750
UM-HET3	C2021	UM	f	UM103600	DCA	30	7	26.5	36.2			MPD	dead	1	548
UM-HET3	C2021	UM	f	UM103607	DCA	30	7	31.7	47.1	45.7	31.9	MPD	dead	1	807
UM-HET3	C2021	UM	f	UM103614	DCA	30	7	43.1	53.8	58.7	55.4	MPD	dead	1	982
UM-HET3	C2021	UM	m	UM103719	DCA	30	7	31.7	43	41.2	39.1	MPD	dead	1	935
UM-HET3	C2021	UM	m	UM103726	DCA	30	7	28	36.9	32.9	29.2	MPD	removed	0	1101
UM-HET3	C2021	UM	m	UM103733	DCA	30	7	28.4	35.9	40.6	41.2	MPD	dead	1	1221
UM-HET3	C2021	UM	m	UM103831	DCA	30	7	30.2	40.1	40.2	38.8	MPD	dead	1	977
UM-HET3	C2021	UM	m	UM103838	DCA	30	7	25.3	33	35.7	37.4	MPD	dead	1	1161
UM-HET3	C2021	UM	m	UM103845	DCA	30	7	25.7	30.2	30.4	30	MPD	dead	1	942
UM-HET3	C2021	UM	f	UM104027	DCA	30	7	36	45.2	47.4	37.6	MPD	dead	1	836
UM-HET3	C2021	UM	f	UM104034	DCA	30	7	34.2	43.1	48.5		MPD	dead	1	691
UM-HET3	C2021	UM	f	UM104041	DCA	30	7	36.1	51.7			MPD	dead	1	494
UM-HET3	C2021	UM	f	UM104048	DCA	30	7	25.3	38.7	42.7		MPD	dead	1	641
UM-HET3	C2021	UM	m	UM104125	DCA	30	7	42.4	51.8	50.4	45.4	MPD	dead	1	753
UM-HET3	C2021	UM	m	UM104132	DCA	30	7	44.4	49.5	44.9		MPD	dead	1	1044
UM-HET3	C2021	UM	m	UM104139	DCA	30	7	39	45.5	43.9	43.9	MPD	dead	1	717
UM-HET3	C2021	UM	m	UM104384	DCA	30	7	44.3	52.2	52.6	53.7	MPD	dead	1	816
UM-HET3	C2021	UM	m	UM104391	DCA	30	7	35.8	41.3	41.9	43	MPD	dead	1	834
UM-HET3	C2021	UM	m	UM104398	DCA	30	7	37.3	45.4	45.2	49.4	MPD	dead	1	944
UM-HET3	C2021	UM	f	UM104447	DCA	30	7	35.1	52.3	52.6	39	MPD	dead	1	798
UM-HET3	C2021	UM	f	UM104454	DCA	30	7	35.9	55.3	61	63.7	MPD	dead	1	1060
UM-HET3	C2021	UM	f	UM104461	DCA	30	7	35.4	50.1	47.4	34.9	MPD	dead	1	1069
UM-HET3	C2021	UM	f	UM104468	DCA	30	7	40.4	56.6	57		MPD	dead	1	718
UM-HET3	C2021	UM	m	UM104643	DCA	30	7	36.3	44	44.3	44.7	MPD	dead	1	806
UM-HET3	C2021	UM	m	UM104650	DCA	30	7	31	40.5	42.1	43.5	MPD	dead	1	1085
UM-HET3	C2021	UM	m	UM104657	DCA	30	7	45.6	52.7	52.8	52.1	MPD	dead	1	772
UM-HET3	C2021	UM	f	UM104818	DCA	30	7	24.5	35.6	39.9	37.2	MPD	dead	1	1043
UM-HET3	C2021	UM	f	UM104825	DCA	30	7	24.6	27.9	30.2	32.1	MPD	dead	1	949
UM-HET3	C2021	UM	f	UM104832	DCA	30	7	31.8	45.4	46.8	29.9	MPD	dead	1	765
UM-HET3	C2021	UM	f	UM104839	DCA	30	7	32.2	49.8	43.1	23.2	MPD	dead	1	806
UM-HET3	C2021	UM	m	UM105203	DCA	30	7	33.5	39.3	38	35.9	MPD	dead	1	1108
UM-HET3	C2021	UM	m	UM105210	DCA	30	7	40.7	43.8	46.1	44.1	MPD	dead	1	997
UM-HET3	C2021	UM	m	UM105217	DCA	30	7	35.6	33.6	31.7	30.2	MPD	dead	1	1144
UM-HET3	C2021	UM	m	UM105371	DCA	30	7	33.4	38.6	39.6	39.2	MPD	dead	1	810
UM-HET3	C2021	UM	m	UM105378	DCA	30	7	40.8	43.4	42.6	43.1	MPD	dead	1	1183
UM-HET3	C2021	UM	m	UM105385	DCA	30	7	34.7	35.9	35.1	37.5	MPD	dead	1	1061
UM-HET3	C2021	UM	f	UM105441	DCA	30	7	35.6	38.4	28.6	31.5	MPD	dead	1	575
UM-HET3	C2021	UM	f	UM105448	DCA	30	7	27.4	30.9	31	32	MPD	dead	1	767
UM-HET3	C2021	UM	f	UM105455	DCA	30	7	28.1	34.9	37.1	37.5	MPD	dead	1	866
UM-HET3	C2021	UM	f	UM105462	DCA	30	7	29.3	35.4	39.1		MPD	dead	1	954
UM-HET3	C2021	UM	f	UM105686	DCA	30	7	29.4	41.4	43.6	45.1	MPD	dead	1	939
UM-HET3	C2021	UM	f	UM105693	DCA	30	7	31	43.7	44.1	40.2	MPD	dead	1	895
UM-HET3	C2021	UM	f	UM105700	DCA	30	7	27.4	35.6	38.7	33.5	MPD	dead	1	776
UM-HET3	C2021	UM	f	UM105707	DCA	30	7	29.7	36.8	39.1	33.6	MPD	removed	0	988
UM-HET3	C2021	UM	m	UM105742	DCA	30	7	33.7	39	37.6	38.6	MPD	dead	1	1282
UM-HET3	C2021	UM	m	UM105749	DCA	30	7	33.6	35.6	39.8	41.2	MPD	dead	1	1183
UM-HET3	C2021	UM	m	UM105756	DCA	30	7	48.1	55.6	53.9	54.9	MPD	dead	1	1108
UM-HET3	C2021	UM	f	UM106036	DCA	30	7	35	48.2	48.1	42.9	MPD	dead	1	761
UM-HET3	C2021	UM	f	UM106043	DCA	30	7	36.2	43.8	44.7	42.2	MPD	dead	1	786
UM-HET3	C2021	UM	f	UM106050	DCA	30	7	44.1	58.1	62.5	66.9	MPD	dead	1	1056
UM-HET3	C2021	UM	f	UM106057	DCA	30	7	30.7	41.2	46.9	49.7	MPD	dead	1	1065
UM-HET3	C2021	UM	m	UM106232	DCA	30	7	33.6	38.9	38.3		MPD	dead	1	560
UM-HET3	C2021	UM	m	UM106239	DCA	30	7	38	44	44.8		MPD	dead	1	705
UM-HET3	C2021	UM	m	UM106246	DCA	30	7	39.5	44.3	42.3		MPD	dead	1	724
UM-HET3	C2021	UM	m	UM106414	DCA	30	7	42.7	47.4	48.3		MPD	dead	1	643
UM-HET3	C2021	UM	m	UM106421	DCA	30	7	41.1	48.5	50.3	46	MPD	dead	1	855
UM-HET3	C2021	UM	m	UM106428	DCA	30	7	33.4	40	38.1	32.3	MPD	dead	1	792
UM-HET3	C2021	UM	m	UM106575	DCA	30	7	42.4	47.3	50.1	47.1	MPD	dead	1	883
UM-HET3	C2021	UM	m	UM106582	DCA	30	7	38.4	42.5	41.8		MPD	dead	1	370
UM-HET3	C2021	UM	m	UM106589	DCA	30	7	38.5	43.4	43.8	46	MPD	dead	1	1023
UM-HET3	C2021	UM	f	UM106659	DCA	30	7	33.8	45	45.7	41.7	MPD	dead	1	1105
UM-HET3	C2021	UM	f	UM106666	DCA	30	7	32.6	48.5	49	39.1	MPD	dead	1	378
UM-HET3	C2021	UM	f	UM106673	DCA	30	7	27.3	38.8	41.3	42.6	MPD	dead	1	1102
UM-HET3	C2021	UM	f	UM106680	DCA	30	7	27.8	38	41.4	46.9	MPD	dead	1	393
UM-HET3	C2021	UM	m	UM106974	DCA	30	7	37.4	44	36.5	31.9	MPD	dead	1	777
UM-HET3	C2021	UM	m	UM106981	DCA	30	7	39.6	47.2	48.6		MPD	dead	1	729
UM-HET3	C2021	UM	m	UM106988	DCA	30	7	33.2	38	39.1	36.9	MPD	dead	1	986
UM-HET3	C2021	UM	m	UM107198	DCA	30	7	39.5	45	47.9	36.7	MPD	dead	1	804
UM-HET3	C2021	UM	m	UM107205	DCA	30	7	26.8	32	33.4	33.8	MPD	dead	1	1230
UM-HET3	C2021	UM	m	UM107212	DCA	30	7	42.5	49.3	49.4		MPD	dead	1	598
UM-HET3	C2021	UM	f	UM107345	DCA	30	7	36.1	47	51.1	48.3	MPD	dead	1	978
UM-HET3	C2021	UM	f	UM107352	DCA	30	7	28.5	45.1	48.7	51.4	MPD	dead	1	1082
UM-HET3	C2021	UM	f	UM107359	DCA	30	7	31.4	42	47.1	47.1	MPD	dead	1	1198
UM-HET3	C2021	UM	f	UM107366	DCA	30	7	27.7	36.1	39.3	32.6	MPD	dead	1	753
UM-HET3	C2021	UM	m	UM107611	DCA	30	7	43	49.2	48.8	50	MPD	dead	1	1071
UM-HET3	C2021	UM	m	UM107618	DCA	30	7	43.4	47.8	46.9		MPD	dead	1	699
UM-HET3	C2021	UM	m	UM107625	DCA	30	7	38.7	44.8	46.3	48.9	MPD	dead	1	943
UM-HET3	C2021	UM	m	UM107702	DCA	30	7	42.3	46.4	47.8	48	MPD	dead	1	819
UM-HET3	C2021	UM	m	UM107709	DCA	30	7	34.3	41.3	42.6	35	MPD	dead	1	572
UM-HET3	C2021	UM	m	UM107716	DCA	30	7	42.9	47.5	52		MPD	dead	1	827
UM-HET3	C2021	UM	f	UM107793	DCA	30	7	25.1	34.5	48.1	40.3	MPD	dead	1	1163
UM-HET3	C2021	UM	f	UM107800	DCA	30	7	32.2	51.3	48.7	38.1	MPD	dead	1	1182
UM-HET3	C2021	UM	f	UM107807	DCA	30	7	24.3	31.2	36	31.4	MPD	dead	1	816
UM-HET3	C2021	UM	f	UM107814	DCA	30	7	24.2	35.3	44.5	44.4	MPD	dead	1	774
UM-HET3	C2021	UM	m	UM108192	DCA	30	7	39	44.8	44.9	45	MPD	dead	1	845
UM-HET3	C2021	UM	m	UM108199	DCA	30	7	43.4	49	49.4		MPD	dead	1	682
UM-HET3	C2021	UM	m	UM108206	DCA	30	7	41.8	47.7	44.6	41.8	MPD	dead	1	770
UM-HET3	C2021	UM	f	UM108409	DCA	30	7	27	31.8	38.5	37.7	MPD	dead	1	1056
UM-HET3	C2021	UM	f	UM108416	DCA	30	7	30.3	38.6	44.3		MPD	dead	1	633
UM-HET3	C2021	UM	f	UM108423	DCA	30	7	26.2	33.8	38.9	34	MPD	dead	1	817
UM-HET3	C2021	UM	f	UM108430	DCA	30	7	32.5	35.7	35.8	31.5	MPD	dead	1	800
UM-HET3	C2021	UM	m	UM108507	DCA	30	7	37.6	43	48.9	42.4	MPD	dead	1	897
UM-HET3	C2021	UM	m	UM108514	DCA	30	7	39.5	43.4	40	36.3	MPD	dead	1	834
UM-HET3	C2021	UM	m	UM108521	DCA	30	7	43.9	48.7	52.1	52.6	MPD	dead	1	811
UM-HET3	C2021	UM	f	UM109004	DCA	30	7	31	41.3	48	39.8	MPD	dead	1	1136
UM-HET3	C2021	UM	f	UM109011	DCA	30	7	33	43.1	49.9	43.8	MPD	dead	1	975
UM-HET3	C2021	UM	f	UM109018	DCA	30	7	39	53.3	51.3		MPD	dead	1	667
UM-HET3	C2021	UM	f	UM109025	DCA	30	7	30.2	39.9	47.2	19.8	MPD	dead	1	728
UM-HET3	C2021	UM	m	UM103390	Epi	60	7	46.4	53.3			MPD	dead	1	454
UM-HET3	C2021	UM	m	UM103397	Epi	60	7	30.6	37	33.6	36.4	MPD	dead	1	816
UM-HET3	C2021	UM	m	UM103404	Epi	60	7	42.2	51.8	51.4	56.9	MPD	dead	1	948
UM-HET3	C2021	UM	m	UM103523	Epi	60	7	35.5	38.7	39.4	40.1	MPD	dead	1	1248
UM-HET3	C2021	UM	m	UM103530	Epi	60	7						dead	1	187
UM-HET3	C2021	UM	m	UM103537	Epi	60	7	42.2	47	44.6		MPD	dead	1	715
UM-HET3	C2021	UM	f	UM103642	Epi	60	7	26.5	32.7	37.9	43.4	MPD	dead	1	991
UM-HET3	C2021	UM	f	UM103649	Epi	60	7	24.2	28.4	30.1	34.2	MPD	dead	1	748
UM-HET3	C2021	UM	f	UM103656	Epi	60	7	23.8	33.4	37.1	38.7	MPD	dead	1	1049
UM-HET3	C2021	UM	f	UM103663	Epi	60	7	24	32.2	38.7		MPD	dead	1	615
UM-HET3	C2021	UM	f	UM103803	Epi	60	7	25.2	27	28	27.2	MPD	dead	1	963
UM-HET3	C2021	UM	f	UM103810	Epi	60	7	25.3	26.8	28.9	32.7	MPD	dead	1	811
UM-HET3	C2021	UM	f	UM103817	Epi	60	7	31.3	43.3	49.2	50.1	MPD	dead	1	976
UM-HET3	C2021	UM	f	UM103824	Epi	60	7	25	31.7	35.9	37.5	MPD	dead	1	914
UM-HET3	C2021	UM	m	UM104104	Epi	60	7	37.8	48	50.4	53.4	MPD	dead	1	781
UM-HET3	C2021	UM	m	UM104111	Epi	60	7	34.3	44.3	41.5	41	MPD	dead	1	1097
UM-HET3	C2021	UM	m	UM104118	Epi	60	7	42.3	52	53.2	52.1	MPD	dead	1	977
UM-HET3	C2021	UM	f	UM104496	Epi	60	7	29.7	37.9	40.2	36.8	MPD	dead	1	945
UM-HET3	C2021	UM	f	UM104503	Epi	60	7	31.7	40.7	41.2	41.1	MPD	dead	1	1008
UM-HET3	C2021	UM	f	UM104510	Epi	60	7	29.5	44	48.4	52.1	MPD	dead	1	842
UM-HET3	C2021	UM	f	UM104517	Epi	60	7	33.5	40.1	45.8	49	MPD	dead	1	1042
UM-HET3	C2021	UM	m	UM104573	Epi	60	7	42.2	49.3	53.4		MPD	dead	1	620
UM-HET3	C2021	UM	m	UM104580	Epi	60	7	28.3	29.5	33.1	37.6	MPD	dead	1	879
UM-HET3	C2021	UM	m	UM104587	Epi	60	7	32.8				MPD	dead	1	337
UM-HET3	C2021	UM	f	UM104804	Epi	60	7	33.6	50.4	48.4		MPD	dead	1	600
UM-HET3	C2021	UM	f	UM104811	Epi	60	7	26.4	28	29.3	28.1	MPD	dead	1	1049
UM-HET3	C2021	UM	m	UM104867	Epi	60	7	43.8	45.6	46.5	44.3	MPD	dead	1	958
UM-HET3	C2021	UM	m	UM104874	Epi	60	7	42.5	46.6	46.1	48.3	MPD	dead	1	1179
UM-HET3	C2021	UM	m	UM104881	Epi	60	7	43.6	46.3	49	47	MPD	dead	1	774
UM-HET3	C2021	UM	m	UM105182	Epi	60	7	41.2	41.7	42.5	40.2	MPD	dead	1	1173
UM-HET3	C2021	UM	m	UM105189	Epi	60	7	42.5	43.1	43.8	43.4	MPD	dead	1	1094
UM-HET3	C2021	UM	m	UM105196	Epi	60	7	44.5	47.9	50.1	51	MPD	dead	1	1109
UM-HET3	C2021	UM	f	UM105224	Epi	60	7	37.4	44.6	48.6	48.1	MPD	dead	1	981
UM-HET3	C2021	UM	f	UM105231	Epi	60	7	33.5	39	41.3	37.6	MPD	dead	1	822
UM-HET3	C2021	UM	f	UM105238	Epi	60	7	36.1	45.6	49.1	47.9	MPD	dead	1	1081
UM-HET3	C2021	UM	f	UM105245	Epi	60	7	35.8	48.5	50.7	48.8	MPD	dead	1	826
UM-HET3	C2021	UM	m	UM105301	Epi	60	7	45.2	41	52.2	534	MPD	dead	1	919	bw_24=534 out of range
UM-HET3	C2021	UM	m	UM105308	Epi	60	7	33.7	32	36.2	35.2	MPD	dead	1	1058
UM-HET3	C2021	UM	m	UM105315	Epi	60	7	41.2	37.4	37.4		MPD	dead	1	585
UM-HET3	C2021	UM	f	UM105588	Epi	60	7	28.1	30.2	36.4	34.3	MPD	dead	1	1098
UM-HET3	C2021	UM	f	UM105595	Epi	60	7	30.5	36.7	40.6	33.3	MPD	dead	1	826
UM-HET3	C2021	UM	f	UM105602	Epi	60	7	25.4	28.2	29.6		MPD	dead	1	622
UM-HET3	C2021	UM	f	UM105609	Epi	60	7	26.8				MPD	dead	1	342
UM-HET3	C2021	UM	f	UM105889	Epi	60	7	35.5	42.7	45.2	28	MPD	dead	1	726
UM-HET3	C2021	UM	f	UM105896	Epi	60	7	27.9	39.4	32.1		MPD	dead	1	707
UM-HET3	C2021	UM	m	UM105973	Epi	60	7	29.3	34.1	36	35.3	MPD	dead	1	1025
UM-HET3	C2021	UM	m	UM105980	Epi	60	7	43.4	49.3			MPD	dead	1	372
UM-HET3	C2021	UM	m	UM105987	Epi	60	7	41.5	46.2			MPD	dead	1	454
UM-HET3	C2021	UM	m	UM105994	Epi	60	7	34.8	42.7	44.7	44.5	MPD	dead	1	967
UM-HET3	C2021	UM	m	UM106001	Epi	60	7	32.7	37.6	39.5	38.2	MPD	dead	1	1196
UM-HET3	C2021	UM	m	UM106008	Epi	60	7	31	34.2	38		MPD	dead	1	692
UM-HET3	C2021	UM	f	UM106085	Epi	60	7	27.7	29.4	30.3	30.4	MPD	dead	1	1028
UM-HET3	C2021	UM	f	UM106092	Epi	60	7	26	32.8	35	34.9	MPD	dead	1	786
UM-HET3	C2021	UM	f	UM106099	Epi	60	7	33.9	44.9	47.7	45.7	MPD	removed	0	944
UM-HET3	C2021	UM	f	UM106106	Epi	60	7	27	30.3	33.7	34.5	MPD	dead	1	1239
UM-HET3	C2021	UM	m	UM106456	Epi	60	7	28.7	31.2	32.9	33.2	MPD	dead	1	1120
UM-HET3	C2021	UM	m	UM106463	Epi	60	7	32.3	37.3	36.9	36.9	MPD	dead	1	771
UM-HET3	C2021	UM	m	UM106470	Epi	60	7	34.1	37.8	39.9	38.2	MPD	dead	1	962
UM-HET3	C2021	UM	m	UM106757	Epi	60	7	30.4	35.5	35	36.6	MPD	dead	1	857
UM-HET3	C2021	UM	m	UM106764	Epi	60	7	40.6	41.9	36.3		MPD	dead	1	555
UM-HET3	C2021	UM	m	UM106771	Epi	60	7	35.5	39.1	41.6	36.6	MPD	dead	1	765
UM-HET3	C2021	UM	f	UM106876	Epi	60	7	30.5	41.5	44.3	44	MPD	dead	1	1081
UM-HET3	C2021	UM	f	UM106883	Epi	60	7	31.6	50.6	56.7	53.4	MPD	dead	1	1002
UM-HET3	C2021	UM	f	UM106890	Epi	60	7	28.1	37.5			MPD	dead	1	499
UM-HET3	C2021	UM	f	UM106897	Epi	60	7	26.7	31.8	34	39.6	MPD	dead	1	1127
UM-HET3	C2021	UM	m	UM106932	Epi	60	7	32.1	34.4	35.5	35.8	MPD	dead	1	1246
UM-HET3	C2021	UM	m	UM106939	Epi	60	7	37.1	46	47.6	41.5	MPD	dead	1	1094
UM-HET3	C2021	UM	m	UM106946	Epi	60	7	40.5	46.8	49.1		MPD	dead	1	723
UM-HET3	C2021	UM	f	UM107219	Epi	60	7	31.4	46.4	51.9	49.3	MPD	dead	1	976
UM-HET3	C2021	UM	f	UM107226	Epi	60	7	24.2	28.5	35.6	33.2	MPD	dead	1	998
UM-HET3	C2021	UM	f	UM107233	Epi	60	7	27.2	40.2	48.8		MPD	dead	1	684
UM-HET3	C2021	UM	f	UM107240	Epi	60	7	30.2	37.9	43.9		MPD	dead	1	619
UM-HET3	C2021	UM	m	UM107296	Epi	60	7	30.4	33	39.5	38.2	MPD	dead	1	1097
UM-HET3	C2021	UM	m	UM107303	Epi	60	7	37.3	33			MPD	dead	1	499
UM-HET3	C2021	UM	m	UM107310	Epi	60	7	40.5	45	47.7	47.1	MPD	dead	1	880
UM-HET3	C2021	UM	m	UM107590	Epi	60	7	46.5	53.9	52.6	41.3	MPD	dead	1	1021
UM-HET3	C2021	UM	m	UM107597	Epi	60	7	39.2	47.5	47.3	43.5	MPD	dead	1	779
UM-HET3	C2021	UM	m	UM107604	Epi	60	7	42.5	44.5	44.9	45.4	MPD	dead	1	990
UM-HET3	C2021	UM	f	UM107821	Epi	60	7	28.5	37.4	40.5	38.7	MPD	dead	1	987
UM-HET3	C2021	UM	f	UM107828	Epi	60	7	29.7	50.9	55.7	56.4	MPD	dead	1	894
UM-HET3	C2021	UM	f	UM107835	Epi	60	7	25.9	38.1	43.7	35.6	MPD	dead	1	1232
UM-HET3	C2021	UM	f	UM107842	Epi	60	7	26.5	36.8	38.6	35.9	MPD	dead	1	1216
UM-HET3	C2021	UM	m	UM107947	Epi	60	7	35	35.8	46.1		MPD	removed	0	378
UM-HET3	C2021	UM	m	UM107954	Epi	60	7	39.5	40.1	49.9		MPD	removed	0	378
UM-HET3	C2021	UM	m	UM107961	Epi	60	7	42.8	44.2	43.9		MPD	removed	0	378
UM-HET3	C2021	UM	f	UM108213	Epi	60	7	38.8	50.4			MPD	dead	1	518
UM-HET3	C2021	UM	f	UM108220	Epi	60	7	38	50.3	54.1	58.2	MPD	dead	1	792
UM-HET3	C2021	UM	f	UM108227	Epi	60	7	33.8	41	44		MPD	dead	1	657
UM-HET3	C2021	UM	f	UM108234	Epi	60	7	33.4	47.6	49.9	22	MPD	dead	1	772
UM-HET3	C2021	UM	m	UM108262	Epi	60	7	47	53.5	53.6		MPD	dead	1	726
UM-HET3	C2021	UM	m	UM108269	Epi	60	7	34.4	40.4	43.7	40.7	MPD	dead	1	1059
UM-HET3	C2021	UM	m	UM108276	Epi	60	7	46	53.4			MPD	dead	1	491
UM-HET3	C2021	UM	m	UM108591	Epi	60	7	37.8	47.5	47.8	39.5	MPD	dead	1	807
UM-HET3	C2021	UM	m	UM108598	Epi	60	7	47.8	54.7	58.2	46.6	MPD	dead	1	888
UM-HET3	C2021	UM	m	UM108605	Epi	60	7	41.6	46.8	46.9	44.5	MPD	dead	1	879
UM-HET3	C2021	UM	f	UM108752	Epi	60	7	40.3	55.6	60	50.5	MPD	dead	1	752
UM-HET3	C2021	UM	f	UM108759	Epi	60	7	26.8	35	41.6	40.4	MPD	dead	1	785
UM-HET3	C2021	UM	f	UM108766	Epi	60	7	25.6	32.4	36.9	36.5	MPD	dead	1	1291
UM-HET3	C2021	UM	f	UM108773	Epi	60	7	38.5	56.8	65.1	55.6	MPD	dead	1	858
UM-HET3	C2021	UM	m	UM103411	For	5	7	41				MPD	removed	0	225
UM-HET3	C2021	UM	m	UM103418	For	5	7	44.2				MPD	removed	0	225
UM-HET3	C2021	UM	m	UM103425	For	5	7	34.7				MPD	removed	0	225
UM-HET3	C2021	UM	f	UM103495	For	5	7	25.4	35.9	40.5	43.3	MPD	dead	1	925
UM-HET3	C2021	UM	f	UM103502	For	5	7	31.6	48.6	51.5	50	MPD	dead	1	1050
UM-HET3	C2021	UM	f	UM103509	For	5	7	27.7	44.6	45.4	41.5	MPD	dead	1	1036
UM-HET3	C2021	UM	f	UM103516	For	5	7	25.7	29.5	33.6	34.1	MPD	dead	1	1084
UM-HET3	C2021	UM	m	UM103740	For	5	7	26	26.9	27.5	26.7	MPD	dead	1	893
UM-HET3	C2021	UM	m	UM103747	For	5	7	37	41.2	43.4	40	MPD	dead	1	912
UM-HET3	C2021	UM	m	UM103754	For	5	7	31.2	36.2	37.8	36.1	MPD	dead	1	868
UM-HET3	C2021	UM	m	UM103852	For	5	7	26.4	28	28.1	20.9	MPD	dead	1	748
UM-HET3	C2021	UM	m	UM103859	For	5	7	27.5	29.9	31.2	31.7	MPD	removed	0	1085
UM-HET3	C2021	UM	m	UM103866	For	5	7	35.6	41.6	44.2	41	MPD	dead	1	1071
UM-HET3	C2021	UM	f	UM103922	For	5	7	36.9	47.9	55.4	53.3	MPD	dead	1	974
UM-HET3	C2021	UM	f	UM103929	For	5	7	25.1	28.3	32.6	32.9	MPD	dead	1	884
UM-HET3	C2021	UM	f	UM103936	For	5	7	27.2	35.9	46.7	42.4	MPD	dead	1	781
UM-HET3	C2021	UM	f	UM103943	For	5	7	24.6	32.1	39.4	34.7	MPD	dead	1	1003
UM-HET3	C2021	UM	m	UM104167	For	5	7	38.1	39.9	40.8		MPD	dead	1	666
UM-HET3	C2021	UM	m	UM104174	For	5	7	32	37.2	39.6	39.7	MPD	dead	1	1091
UM-HET3	C2021	UM	m	UM104181	For	5	7	30.6	37.6	38.7	34.3	MPD	dead	1	751
UM-HET3	C2021	UM	m	UM104475	For	5	7	40.5	42.6	44.1	43.7	MPD	dead	1	983
UM-HET3	C2021	UM	m	UM104482	For	5	7	42.7	46.9	47.2	44.6	MPD	dead	1	1018
UM-HET3	C2021	UM	m	UM104489	For	5	7	41.9	44.5	45.8	42	MPD	dead	1	1078
UM-HET3	C2021	UM	m	UM104664	For	5	7	44.2	53	53.3	51.7	MPD	dead	1	912
UM-HET3	C2021	UM	m	UM104671	For	5	7	36.4	38.1	37.8		MPD	dead	1	671
UM-HET3	C2021	UM	m	UM104678	For	5	7	34.4	42.1	43.5	43	MPD	dead	1	884
UM-HET3	C2021	UM	f	UM104685	For	5	7	24.5	33.7	36.9	35.5	MPD	dead	1	895
UM-HET3	C2021	UM	f	UM104692	For	5	7	27.9	33.5	35.8		MPD	dead	1	610
UM-HET3	C2021	UM	f	UM104699	For	5	7	26.9	32.8	35.9	36.4	MPD	dead	1	870
UM-HET3	C2021	UM	f	UM104706	For	5	7	34.1	47.6	51.8	47.2	MPD	dead	1	846
UM-HET3	C2021	UM	m	UM104937	For	5	7	33.5	43	45.6	45.2	MPD	dead	1	1035
UM-HET3	C2021	UM	m	UM104944	For	5	7	44.5	46.1	47.4	49.7	MPD	dead	1	947
UM-HET3	C2021	UM	m	UM104951	For	5	7	42.2				MPD	dead	1	304
UM-HET3	C2021	UM	f	UM105035	For	5	7	29.4	29.1	29.6	33.9	MPD	dead	1	800
UM-HET3	C2021	UM	f	UM105042	For	5	7	24.3	32.3	39.5	34.9	MPD	dead	1	755
UM-HET3	C2021	UM	f	UM105049	For	5	7	40.6	49.5	51.7	50	MPD	dead	1	1031
UM-HET3	C2021	UM	f	UM105056	For	5	7	38.4	42.3	43.9	41.6	MPD	dead	1	779
UM-HET3	C2021	UM	f	UM105154	For	5	7	23	30.1	33.8	32.4	MPD	dead	1	861
UM-HET3	C2021	UM	f	UM105161	For	5	7	28.3	38	40.2		MPD	dead	1	673
UM-HET3	C2021	UM	f	UM105168	For	5	7	26.4	33.8	37.6		MPD	dead	1	658
UM-HET3	C2021	UM	f	UM105175	For	5	7	31.8	35.4	40.2	35.1	MPD	dead	1	891
UM-HET3	C2021	UM	m	UM105539	For	5	7	42.3	41.1	46.4	47.4	MPD	dead	1	1021
UM-HET3	C2021	UM	m	UM105546	For	5	7	37.9	41.4	41.9	40.6	MPD	dead	1	1052
UM-HET3	C2021	UM	m	UM105553	For	5	7	35.1	38	39.8	38.6	MPD	dead	1	1085
UM-HET3	C2021	UM	f	UM105616	For	5	7	27.8	34.8	35.1	37.9	MPD	dead	1	791
UM-HET3	C2021	UM	f	UM105623	For	5	7	29.1	36.6	32.7		MPD	dead	1	709
UM-HET3	C2021	UM	f	UM105630	For	5	7	32.7	43.8	39.1	21	MPD	dead	1	735
UM-HET3	C2021	UM	f	UM105637	For	5	7	24.9	33.4	29.3	26.1	MPD	dead	1	844
UM-HET3	C2021	UM	m	UM105665	For	5	7	34	33.7	30.2		MPD	dead	1	637
UM-HET3	C2021	UM	m	UM105672	For	5	7	34.5	35.6	35.3	35	MPD	dead	1	957
UM-HET3	C2021	UM	m	UM105679	For	5	7	39.7	40.4	39.4	34.7	MPD	dead	1	801
UM-HET3	C2021	UM	m	UM106064	For	5	7	30.8	32.1	36.3	36.1	MPD	dead	1	1009
UM-HET3	C2021	UM	m	UM106071	For	5	7	35.1	35	43.5		MPD	dead	1	702
UM-HET3	C2021	UM	m	UM106078	For	5	7	31.1	32.7	36.5	33.7	MPD	dead	1	881
UM-HET3	C2021	UM	f	UM106323	For	5	7	39.8	46.5	47.1	42	MPD	dead	1	893
UM-HET3	C2021	UM	f	UM106330	For	5	7	42.1	48.1	50.7	48.1	MPD	dead	1	830
UM-HET3	C2021	UM	f	UM106337	For	5	7	32.4	42.3	42.4		MPD	dead	1	719
UM-HET3	C2021	UM	f	UM106344	For	5	7	33.2	50.5	51.7	51.6	MPD	dead	1	929
UM-HET3	C2021	UM	m	UM106435	For	5	7	37.5	42.6	45	43.6	MPD	dead	1	1066
UM-HET3	C2021	UM	m	UM106442	For	5	7	32.5	36.3	35.3	32.8	MPD	dead	1	983
UM-HET3	C2021	UM	m	UM106449	For	5	7	31.8	38.4	38.4	36.4	MPD	dead	1	878
UM-HET3	C2021	UM	m	UM106736	For	5	7	37.3	47	46.5		MPD	dead	1	240
UM-HET3	C2021	UM	m	UM106743	For	5	7	44.3	51.7	53.4	48.8	MPD	dead	1	867
UM-HET3	C2021	UM	m	UM106750	For	5	7	30.7	32	33.3	31.4	MPD	dead	1	994
UM-HET3	C2021	UM	m	UM106799	For	5	7						dead	1	926
UM-HET3	C2021	UM	m	UM106806	For	5	7	46.1	51.8	55.8		MPD	dead	1	666
UM-HET3	C2021	UM	m	UM106813	For	5	7	46.1	52	54.4	44.6	MPD	dead	1	887
UM-HET3	C2021	UM	f	UM107016	For	5	7	28.7	36	42.4	41.6	MPD	dead	1	1019
UM-HET3	C2021	UM	f	UM107023	For	5	7	26.8	35.8	40.7	41.7	MPD	dead	1	1088
UM-HET3	C2021	UM	f	UM107030	For	5	7	26.2	35	42.3	42.7	MPD	dead	1	986
UM-HET3	C2021	UM	f	UM107037	For	5	7	32.4	39.5	47.7	34.2	MPD	dead	1	781
UM-HET3	C2021	UM	f	UM107268	For	5	7	24.3	32.9	41.3	40.9	MPD	dead	1	922
UM-HET3	C2021	UM	f	UM107275	For	5	7	34.2	46.5	50.1	54.4	MPD	dead	1	1096
UM-HET3	C2021	UM	f	UM107282	For	5	7	41	50.8	56.2	55.6	MPD	dead	1	815
UM-HET3	C2021	UM	f	UM107289	For	5	7	29.8	44.4	56.2	55.9	MPD	dead	1	824
UM-HET3	C2021	UM	m	UM107401	For	5	7	32.3	40.8	37	36.8	MPD	dead	1	1197
UM-HET3	C2021	UM	m	UM107408	For	5	7	42.9	44.4	37.8	39.4	MPD	dead	1	839
UM-HET3	C2021	UM	m	UM107415	For	5	7	37.2	42	42.5	40.6	MPD	dead	1	1079
UM-HET3	C2021	UM	m	UM107422	For	5	7	39.1	44.6	46.4	38.8	MPD	dead	1	847
UM-HET3	C2021	UM	m	UM107429	For	5	7	30.5	34.4	39.6	35.6	MPD	dead	1	1173
UM-HET3	C2021	UM	m	UM107436	For	5	7	33	35.6	37.8	36.5	MPD	dead	1	865
UM-HET3	C2021	UM	f	UM107744	For	5	7	40.3	52.6	59.1		MPD	dead	1	695
UM-HET3	C2021	UM	f	UM107751	For	5	7	28.7	39.3	42.7	39.1	MPD	dead	1	938
UM-HET3	C2021	UM	f	UM107758	For	5	7	30.1	45.4	55.4	51.9	MPD	dead	1	942
UM-HET3	C2021	UM	f	UM107765	For	5	7	42	42.7	45.9	46.5	MPD	dead	1	744
UM-HET3	C2021	UM	m	UM107849	For	5	7	45	50.7	52	51.3	MPD	dead	1	956
UM-HET3	C2021	UM	m	UM107856	For	5	7	36	43.4	41.5		MPD	dead	1	616
UM-HET3	C2021	UM	m	UM107863	For	5	7	30.8	40.7	40.8		MPD	dead	1	720
UM-HET3	C2021	UM	f	UM108066	For	5	7	24.6	27.2	28.7		MPD	dead	1	919
UM-HET3	C2021	UM	f	UM108073	For	5	7	34	47.2	55.1		MPD	dead	1	727
UM-HET3	C2021	UM	f	UM108080	For	5	7	25.4	33.9	36.2		MPD	dead	1	991
UM-HET3	C2021	UM	f	UM108087	For	5	7	24.4	26.5	28.9	29.6	MPD	dead	1	839
UM-HET3	C2021	UM	m	UM108283	For	5	7	56.5	65	31.5		MPD	removed	0	511
UM-HET3	C2021	UM	m	UM108290	For	5	7	50.8	58.1	56.4	41.8	MPD	dead	1	868
UM-HET3	C2021	UM	m	UM108297	For	5	7	48.8	52.1	56.3	47.7	MPD	dead	1	815
UM-HET3	C2021	UM	m	UM108570	For	5	7	46.2	50.6	50.6	36.8	MPD	dead	1	791
UM-HET3	C2021	UM	m	UM108577	For	5	7	27	30.2	30.4	25.7	MPD	dead	1	775
UM-HET3	C2021	UM	m	UM108584	For	5	7	51.4	57.6	60.2	48.5	MPD	dead	1	919
UM-HET3	C2021	UM	f	UM108934	For	5	7	25.4	32.1	34.8	33.2	MPD	dead	1	1202
UM-HET3	C2021	UM	f	UM108941	For	5	7	40.8	56.1	60.3	53.2	MPD	dead	1	1062
UM-HET3	C2021	UM	f	UM108948	For	5	7	35.2	45.6	51.7	48.6	MPD	dead	1	918
UM-HET3	C2021	UM	f	UM108955	For	5	7	29	32.6	31.6	31.3	MPD	dead	1	799
UM-HET3	C2021	UM	m	UM103222	Hal	0.6	7	33.5	34.1	36	34.5	MPD	dead	1	917
UM-HET3	C2021	UM	m	UM103229	Hal	0.6	7	32.2	35.7			MPD	removed	0	596
UM-HET3	C2021	UM	m	UM103236	Hal	0.6	7	35.2	39.3	42.5	41.5	MPD	dead	1	1096
UM-HET3	C2021	UM	f	UM103243	Hal	0.6	7	31.1	43.4	46.6	31.8	MPD	dead	1	980
UM-HET3	C2021	UM	f	UM103250	Hal	0.6	7	31.5	39.7	38.1		MPD	dead	1	669
UM-HET3	C2021	UM	f	UM103257	Hal	0.6	7	28.1	28.2	43.2	39.5	MPD	dead	1	907
UM-HET3	C2021	UM	f	UM103264	Hal	0.6	7	29.5	40	36.5		MPD	removed	0	1180
UM-HET3	C2021	UM	m	UM103761	Hal	0.6	7	32.2	38.2	35.1	37	MPD	dead	1	1189
UM-HET3	C2021	UM	m	UM103768	Hal	0.6	7	29.5	33.5	32.1	32.3	MPD	dead	1	1103
UM-HET3	C2021	UM	m	UM103775	Hal	0.6	7	34.4	44.2	44.4	38.4	MPD	dead	1	826
UM-HET3	C2021	UM	m	UM103782	Hal	0.6	7	42.6	48			MPD	dead	1	419
UM-HET3	C2021	UM	m	UM103789	Hal	0.6	7	37.8	47.5	47.2		MPD	dead	1	683
UM-HET3	C2021	UM	m	UM103796	Hal	0.6	7	39.5	48	47.8		MPD	dead	1	639
UM-HET3	C2021	UM	m	UM103901	Hal	0.6	7	35	38.2	41.3	43.1	MPD	dead	1	1040
UM-HET3	C2021	UM	m	UM103908	Hal	0.6	7	29.5	29.2	30.7	30	MPD	dead	1	1093
UM-HET3	C2021	UM	m	UM103915	Hal	0.6	7	34.6	36	36.9	35	MPD	dead	1	1164
UM-HET3	C2021	UM	m	UM103978	Hal	0.6	7	31.8	38.6	39.7	45.5	MPD	dead	1	1143
UM-HET3	C2021	UM	m	UM103985	Hal	0.6	7	38	42.8	42.2	42	MPD	dead	1	1063
UM-HET3	C2021	UM	m	UM103992	Hal	0.6	7	39	45.3	46.1	48.3	MPD	dead	1	861
UM-HET3	C2021	UM	f	UM103999	Hal	0.6	7	33.1	42.4	41.2	39.6	MPD	dead	1	1020
UM-HET3	C2021	UM	f	UM104006	Hal	0.6	7	25.6	33.9	35.8		MPD	dead	1	623
UM-HET3	C2021	UM	f	UM104013	Hal	0.6	7	21.6	28.7	29.4	28.7	MPD	dead	1	1086
UM-HET3	C2021	UM	f	UM104020	Hal	0.6	7	27	36.8	37.3	36	MPD	dead	1	837
UM-HET3	C2021	UM	f	UM104356	Hal	0.6	7	37.8	47.7	48.4	47.4	MPD	dead	1	1129
UM-HET3	C2021	UM	f	UM104363	Hal	0.6	7	32.9	44.2	46.7	24.7	MPD	dead	1	783
UM-HET3	C2021	UM	f	UM104370	Hal	0.6	7	29.6	36.9			MPD	dead	1	485
UM-HET3	C2021	UM	f	UM104377	Hal	0.6	7	31	34.7	39.2	35.7	MPD	dead	1	876
UM-HET3	C2021	UM	m	UM104426	Hal	0.6	7	46.1	52.3			MPD	dead	1	459
UM-HET3	C2021	UM	m	UM104433	Hal	0.6	7	45.1	49	50.9		MPD	dead	1	619
UM-HET3	C2021	UM	m	UM104440	Hal	0.6	7	39.7				MPD	dead	1	325
UM-HET3	C2021	UM	f	UM104713	Hal	0.6	7	29	38.5	41.8	41.4	MPD	dead	1	896
UM-HET3	C2021	UM	f	UM104720	Hal	0.6	7	28.8	39.3	40.8	40.1	MPD	dead	1	767
UM-HET3	C2021	UM	f	UM104727	Hal	0.6	7	34.7	50.2	57.9	58.7	MPD	dead	1	1033
UM-HET3	C2021	UM	f	UM104734	Hal	0.6	7	30.7	40.7	41.7	42.6	MPD	dead	1	968
UM-HET3	C2021	UM	m	UM104741	Hal	0.6	7	49.7	53.8	50.3	38.2	MPD	dead	1	743
UM-HET3	C2021	UM	m	UM104748	Hal	0.6	7	38.5	43.2	43.3	36.7	MPD	dead	1	949
UM-HET3	C2021	UM	m	UM104755	Hal	0.6	7	45.5	48.3	51.5		MPD	dead	1	642
UM-HET3	C2021	UM	m	UM105084	Hal	0.6	7	41.5	48.2	42.5	41.3	MPD	dead	1	1226
UM-HET3	C2021	UM	m	UM105091	Hal	0.6	7	33.9	42.8	39.8	41.3	MPD	removed	0	1035
UM-HET3	C2021	UM	m	UM105098	Hal	0.6	7	39.5	44.7	48.7	47.1	MPD	dead	1	789
UM-HET3	C2021	UM	f	UM105322	Hal	0.6	7	29.7	29.6	33.4		MPD	dead	1	701
UM-HET3	C2021	UM	f	UM105329	Hal	0.6	7	30.9				MPD	dead	1	344
UM-HET3	C2021	UM	f	UM105336	Hal	0.6	7	26.2	33.3	35.3	38.3	MPD	dead	1	796
UM-HET3	C2021	UM	f	UM105343	Hal	0.6	7	32.7	39.8	40.9	40.5	MPD	dead	1	867
UM-HET3	C2021	UM	m	UM105469	Hal	0.6	7	34.6	36.1	39.4	36	MPD	dead	1	808
UM-HET3	C2021	UM	m	UM105476	Hal	0.6	7	35.4	34.7			MPD	dead	1	539
UM-HET3	C2021	UM	m	UM105483	Hal	0.6	7	35.3	37.5	43.3	43.7	MPD	dead	1	1105
UM-HET3	C2021	UM	m	UM105763	Hal	0.6	7	26.8	29.1	29.1	28.5	MPD	dead	1	937
UM-HET3	C2021	UM	m	UM105770	Hal	0.6	7	39.3	41.3	43.5	44	MPD	dead	1	926
UM-HET3	C2021	UM	m	UM105777	Hal	0.6	7	34.3	42.5	43.8	42.2	MPD	dead	1	1082
UM-HET3	C2021	UM	f	UM105805	Hal	0.6	7	32.1	35.8	37.3		MPD	dead	1	852
UM-HET3	C2021	UM	f	UM105812	Hal	0.6	7	34.3	42.1	44.8		MPD	dead	1	695
UM-HET3	C2021	UM	f	UM105819	Hal	0.6	7	29.6	36.7	41.6	24.8	MPD	dead	1	799
UM-HET3	C2021	UM	f	UM105826	Hal	0.6	7	33.8	41	46	42.8	MPD	dead	1	1074
UM-HET3	C2021	UM	m	UM106162	Hal	0.6	7	32.7	37.8	40.6	38.3	MPD	dead	1	981
UM-HET3	C2021	UM	m	UM106169	Hal	0.6	7	46.4	55.5	58.3		MPD	dead	1	641
UM-HET3	C2021	UM	m	UM106176	Hal	0.6	7	43.5	48.2	49.3		MPD	dead	1	570
UM-HET3	C2021	UM	f	UM106274	Hal	0.6	7	31.7	35.6	36.4		MPD	dead	1	714
UM-HET3	C2021	UM	f	UM106281	Hal	0.6	7	30.4	37.5	40.1	36.6	MPD	dead	1	820
UM-HET3	C2021	UM	f	UM106288	Hal	0.6	7	30.9	38.2	36.6	31.2	MPD	dead	1	988
UM-HET3	C2021	UM	f	UM106295	Hal	0.6	7	32	50.5	54.1		MPD	dead	1	728
UM-HET3	C2021	UM	m	UM106393	Hal	0.6	7	44.1	49	51.1	50.7	MPD	dead	1	1095
UM-HET3	C2021	UM	m	UM106400	Hal	0.6	7	32.4	34.2	35.6	34.6	MPD	dead	1	1054
UM-HET3	C2021	UM	m	UM106407	Hal	0.6	7	45.9	51	52.7		MPD	dead	1	702
UM-HET3	C2021	UM	m	UM106498	Hal	0.6	7	30.9	36	39.1	38.7	MPD	dead	1	925
UM-HET3	C2021	UM	m	UM106505	Hal	0.6	7	33.9	38.4	41.4	44.1	MPD	dead	1	1085
UM-HET3	C2021	UM	m	UM106512	Hal	0.6	7	47				MPD	dead	1	297
UM-HET3	C2021	UM	f	UM106820	Hal	0.6	7	28.8	33.3	34.9	34.6	MPD	dead	1	1145
UM-HET3	C2021	UM	f	UM106827	Hal	0.6	7	36.3	49.5	56.7	48.8	MPD	dead	1	913
UM-HET3	C2021	UM	f	UM106834	Hal	0.6	7	26.2	32.2	35.2		MPD	dead	1	737
UM-HET3	C2021	UM	f	UM106841	Hal	0.6	7	30.5	32.8	33.9	38.1	MPD	dead	1	741
UM-HET3	C2021	UM	m	UM106995	Hal	0.6	7	43.8	51.2	54.7	53.5	MPD	dead	1	1136
UM-HET3	C2021	UM	m	UM107002	Hal	0.6	7	42	45.5	47.7	47	MPD	dead	1	905
UM-HET3	C2021	UM	m	UM107009	Hal	0.6	7	40.7	45.4	47.2		MPD	dead	1	642
UM-HET3	C2021	UM	m	UM107086	Hal	0.6	7	35.5	47.4	49.1	48.4	MPD	dead	1	887
UM-HET3	C2021	UM	m	UM107093	Hal	0.6	7	38.5	42.2	37.1	30.7	MPD	dead	1	951
UM-HET3	C2021	UM	m	UM107100	Hal	0.6	7	42.7	50.4	50	50.1	MPD	removed	0	887
UM-HET3	C2021	UM	f	UM107317	Hal	0.6	7	26.8	34.9	38.4	23	MPD	dead	1	788
UM-HET3	C2021	UM	f	UM107324	Hal	0.6	7	22.3	25.3	28.5	27.3	MPD	dead	1	889
UM-HET3	C2021	UM	f	UM107331	Hal	0.6	7	24.1	29.4	36.2	42	MPD	dead	1	906
UM-HET3	C2021	UM	f	UM107338	Hal	0.6	7	29.9	39.1	50.4	50.7	MPD	dead	1	805
UM-HET3	C2021	UM	m	UM107464	Hal	0.6	7	41.5	46.8	49.5	47.7	MPD	dead	1	913
UM-HET3	C2021	UM	m	UM107471	Hal	0.6	7	37.5	42.3			MPD	dead	1	545
UM-HET3	C2021	UM	m	UM107478	Hal	0.6	7	45.9	50.5			MPD	dead	1	440
UM-HET3	C2021	UM	m	UM107772	Hal	0.6	7	32	38.4	42.3	40.2	MPD	dead	1	960
UM-HET3	C2021	UM	m	UM107779	Hal	0.6	7	37.5	43.3	43.3	38.7	MPD	dead	1	1118
UM-HET3	C2021	UM	m	UM107786	Hal	0.6	7	29.5	34.7	37.1	36.6	MPD	dead	1	1137
UM-HET3	C2021	UM	f	UM107919	Hal	0.6	7	32.6	37.5	41.7	27.8	MPD	dead	1	935
UM-HET3	C2021	UM	f	UM107926	Hal	0.6	7	28.2	31.1	30.8	34.3	MPD	dead	1	1102
UM-HET3	C2021	UM	f	UM107933	Hal	0.6	7	23.8	29.1	30.7	30.9	MPD	dead	1	970
UM-HET3	C2021	UM	f	UM107940	Hal	0.6	7	26.3	37.8	44.2	43.9	MPD	dead	1	930
UM-HET3	C2021	UM	f	UM108164	Hal	0.6	7	23.9	31.1	31.8	31.5	MPD	dead	1	1016
UM-HET3	C2021	UM	f	UM108171	Hal	0.6	7	34	41.9	43	41.3	MPD	dead	1	859
UM-HET3	C2021	UM	f	UM108178	Hal	0.6	7	37.4	35.2	37.6	32.7	MPD	dead	1	842
UM-HET3	C2021	UM	f	UM108185	Hal	0.6	7	28.6	33.4	31.5	29.3	MPD	dead	1	1071
UM-HET3	C2021	UM	m	UM108241	Hal	0.6	7	44.7	48.3			MPD	dead	1	493
UM-HET3	C2021	UM	m	UM108248	Hal	0.6	7	39	49.3	46.5	49.2	MPD	dead	1	983
UM-HET3	C2021	UM	m	UM108255	Hal	0.6	7	44	48	47.6	53.5	MPD	dead	1	1030
UM-HET3	C2021	UM	m	UM108458	Hal	0.6	7	28.8	31.7	31.9	31.3	MPD	dead	1	821
UM-HET3	C2021	UM	m	UM108465	Hal	0.6	7	30.9	32.1	32.6	30.6	MPD	dead	1	1253
UM-HET3	C2021	UM	m	UM108472	Hal	0.6	7	32.3	35.4	38.5	37.5	MPD	dead	1	1026
UM-HET3	C2021	UM	f	UM108612	Hal	0.6	7	35.1	46.2	42.6		MPD	dead	1	671
UM-HET3	C2021	UM	f	UM108619	Hal	0.6	7	35.8	50	55.4	56.7	MPD	dead	1	895
UM-HET3	C2021	UM	f	UM108626	Hal	0.6	7	26.6	34.6	35.4	37.4	MPD	dead	1	855
UM-HET3	C2021	UM	f	UM108633	Hal	0.6	7	29.8	37.2	35	30.8	MPD	dead	1	898
UM-HET3	C2021	UM	m	UM103292	M160	300	7	45.6	52	53.5	47.8	MPD	dead	1	1038
UM-HET3	C2021	UM	m	UM103299	M160	300	7	49.6	59.8	59.2		MPD	dead	1	577
UM-HET3	C2021	UM	m	UM103306	M160	300	7	41.7	51.3	46.5	43.6	MPD	dead	1	1052
UM-HET3	C2021	UM	f	UM103565	M160	300	7	23.9	32.9	31.2	41.5	MPD	dead	1	781
UM-HET3	C2021	UM	f	UM103572	M160	300	7	27	36	37.7	39.2	MPD	dead	1	778
UM-HET3	C2021	UM	f	UM103579	M160	300	7	32.5	44.3	50.4		MPD	dead	1	699
UM-HET3	C2021	UM	f	UM103586	M160	300	7	30.2	37.4	38.8		MPD	dead	1	657
UM-HET3	C2021	UM	m	UM103621	M160	300	7	35.4	41.6	39.2	35.9	MPD	dead	1	814
UM-HET3	C2021	UM	m	UM103628	M160	300	7	31.7	36	34.7	33.5	MPD	dead	1	1003
UM-HET3	C2021	UM	m	UM103635	M160	300	7	39.1	43.3			MPD	dead	1	461
UM-HET3	C2021	UM	f	UM104055	M160	300	7	27.8	38.4	39.7	33.3	MPD	dead	1	834
UM-HET3	C2021	UM	f	UM104062	M160	300	7	30.6	44.6	45.2	46.9	MPD	dead	1	930
UM-HET3	C2021	UM	f	UM104069	M160	300	7	27.1	34.9	37.7	36.4	MPD	dead	1	851
UM-HET3	C2021	UM	f	UM104076	M160	300	7	30.3	42.9	45.5	44.9	MPD	dead	1	923
UM-HET3	C2021	UM	m	UM104083	M160	300	7	27.5	33.2	32.7	30.7	MPD	dead	1	619
UM-HET3	C2021	UM	m	UM104090	M160	300	7	34.4	44.1	47.4	44.1	MPD	dead	1	960
UM-HET3	C2021	UM	m	UM104097	M160	300	7	29.7	35.4	37.7	32.9	MPD	dead	1	976
UM-HET3	C2021	UM	m	UM104405	M160	300	7	41	58.2	63.7	60.1	MPD	dead	1	895
UM-HET3	C2021	UM	m	UM104412	M160	300	7	47.6	64.7	68.4		MPD	dead	1	713
UM-HET3	C2021	UM	m	UM104419	M160	300	7	39	46.9	48.1	48.2	MPD	dead	1	1167
UM-HET3	C2021	UM	f	UM104545	M160	300	7	34.5	48	52.6	41.1	MPD	dead	1	917
UM-HET3	C2021	UM	f	UM104552	M160	300	7	31.7	42.4	43.7	39.5	MPD	dead	1	885
UM-HET3	C2021	UM	f	UM104559	M160	300	7	31.4	38.3	47.5	42.1	MPD	dead	1	819
UM-HET3	C2021	UM	f	UM104566	M160	300	7	30.5	38.8	40.5		MPD	dead	1	708
UM-HET3	C2021	UM	m	UM104846	M160	300	7	37.9	47.2	50.6	46.8	MPD	dead	1	875
UM-HET3	C2021	UM	m	UM104853	M160	300	7	39.7	53	57.2	52.6	MPD	dead	1	987
UM-HET3	C2021	UM	m	UM104860	M160	300	7	41.8	53.1	56.8	49.7	MPD	dead	1	1015
UM-HET3	C2021	UM	m	UM104916	M160	300	7	46.3	44.8			MPD	dead	1	486
UM-HET3	C2021	UM	m	UM104923	M160	300	7	44	50.6	49.6	46.9	MPD	dead	1	1085
UM-HET3	C2021	UM	m	UM104930	M160	300	7	44.5	52.9	49.5	41.4	MPD	dead	1	1126
UM-HET3	C2021	UM	f	UM104958	M160	300	7	39.3	53	56.7	51.3	MPD	dead	1	834
UM-HET3	C2021	UM	f	UM104965	M160	300	7	26	32.8	35	35	MPD	dead	1	1092
UM-HET3	C2021	UM	f	UM104972	M160	300	7	30.9	42.6	41.4	30.6	MPD	dead	1	1045
UM-HET3	C2021	UM	f	UM104979	M160	300	7	26.8	36.7	37.3	35.4	MPD	dead	1	1148
UM-HET3	C2021	UM	m	UM105252	M160	300	7	32.5	40.6	41.7	35.7	MPD	dead	1	1174
UM-HET3	C2021	UM	m	UM105259	M160	300	7	38	58.8	64.8	61.1	MPD	dead	1	988
UM-HET3	C2021	UM	m	UM105266	M160	300	7	43.9	59.6	64.5	57.4	MPD	dead	1	974
UM-HET3	C2021	UM	f	UM105560	M160	300	7	24.3	30.7	33.9	39	MPD	dead	1	761
UM-HET3	C2021	UM	f	UM105567	M160	300	7	26	35.5	32.6		MPD	dead	1	608
UM-HET3	C2021	UM	f	UM105574	M160	300	7	24.1	26.3	28.1	27.6	MPD	dead	1	928
UM-HET3	C2021	UM	f	UM105581	M160	300	7	26.1	31.7	32.6	32.3	MPD	dead	1	778
UM-HET3	C2021	UM	m	UM105882	M160	300	7	50.7				MPD	dead	1	224
UM-HET3	C2021	UM	m	UM105903	M160	300	7						dead	1	156
UM-HET3	C2021	UM	m	UM105910	M160	300	7	44.1	48.4	52.1		MPD	dead	1	681
UM-HET3	C2021	UM	f	UM105945	M160	300	7	40	50.5	47.8	47.8	MPD	dead	1	778
UM-HET3	C2021	UM	f	UM105952	M160	300	7	38.7	46.7	49	43.7	MPD	dead	1	982
UM-HET3	C2021	UM	f	UM105959	M160	300	7	32	39.9			MPD	dead	1	719
UM-HET3	C2021	UM	f	UM105966	M160	300	7	38.5	44.5		42.6	MPD	dead	1	783
UM-HET3	C2021	UM	m	UM106211	M160	300	7	31.3	35.9	39.6	41	MPD	removed	0	1031
UM-HET3	C2021	UM	m	UM106218	M160	300	7	40.7	59.5	62.9	47.2	MPD	dead	1	985
UM-HET3	C2021	UM	m	UM106225	M160	300	7	41.6	56.2	59.7		MPD	dead	1	685
UM-HET3	C2021	UM	m	UM106351	M160	300	7	34.1	40.2	40.5	37	MPD	dead	1	816
UM-HET3	C2021	UM	m	UM106358	M160	300	7	29	35.1	34.5	31.5	MPD	dead	1	1048
UM-HET3	C2021	UM	m	UM106365	M160	300	7	34	37.4	40.6	36.8	MPD	dead	1	1052
UM-HET3	C2021	UM	f	UM106547	M160	300	7	23.5	26.2	31.1	27.5	MPD	dead	1	941
UM-HET3	C2021	UM	f	UM106554	M160	300	7	26.4	33.1	35.9	31.6	MPD	dead	1	467
UM-HET3	C2021	UM	f	UM106561	M160	300	7	37.1	49.4	52.6		MPD	dead	1	323
UM-HET3	C2021	UM	f	UM106568	M160	300	7	26.4	34.9	31.8		MPD	dead	1	279
UM-HET3	C2021	UM	m	UM106617	M160	300	7	32.8	33.1	33.1		MPD	dead	1	324
UM-HET3	C2021	UM	m	UM106624	M160	300	7	35.9	35.5	37.2	33.8	MPD	dead	1	464
UM-HET3	C2021	UM	m	UM106631	M160	300	7	31.6	32.8	30.9	29.7	MPD	dead	1	968
UM-HET3	C2021	UM	m	UM106778	M160	300	7	34.8	49.5	46.1	31.6	MPD	dead	1	856
UM-HET3	C2021	UM	m	UM106785	M160	300	7	38.6	46.9	49.8	43.3	MPD	dead	1	951
UM-HET3	C2021	UM	m	UM106792	M160	300	7	33.5	48	51.7	48.6	MPD	dead	1	1082
UM-HET3	C2021	UM	f	UM106904	M160	300	7	23.4	29.7	29.7	30.2	MPD	dead	1	902
UM-HET3	C2021	UM	f	UM106911	M160	300	7	23.5	27.9	29.3		MPD	dead	1	1030
UM-HET3	C2021	UM	f	UM106918	M160	300	7	37.9	46.1	49.8	49.9	MPD	dead	1	940
UM-HET3	C2021	UM	f	UM106925	M160	300	7	33.5	40	47.1	41.7	MPD	dead	1	915
UM-HET3	C2021	UM	m	UM107128	M160	300	7	41	46.5	49.6	33.5	MPD	dead	1	768
UM-HET3	C2021	UM	m	UM107135	M160	300	7	32	36	36.9		MPD	dead	1	724
UM-HET3	C2021	UM	m	UM107142	M160	300	7	37.2	43.5	49	44.2	MPD	dead	1	1237
UM-HET3	C2021	UM	f	UM107485	M160	300	7	27.8	43	45	39.7	MPD	dead	1	736
UM-HET3	C2021	UM	f	UM107492	M160	300	7	25.3	27	29.9		MPD	dead	1	644
UM-HET3	C2021	UM	f	UM107499	M160	300	7	29.3	42.8	53.5	49.2	MPD	dead	1	825
UM-HET3	C2021	UM	f	UM107506	M160	300	7	28.5	40.1	38.7	33.9	MPD	dead	1	762
UM-HET3	C2021	UM	m	UM107632	M160	300	7	31.1	36.2	33.7	30.8	MPD	dead	1	1138
UM-HET3	C2021	UM	m	UM107639	M160	300	7	36.9	51.6	49.5	46.6	MPD	dead	1	819
UM-HET3	C2021	UM	m	UM107646	M160	300	7	30.4	41.5	34.2	32.5	MPD	dead	1	1113
UM-HET3	C2021	UM	m	UM107898	M160	300	7	29	34.5	35.4	32.1	MPD	dead	1	774
UM-HET3	C2021	UM	m	UM107905	M160	300	7	38	52.6	56.3	55	MPD	dead	1	798
UM-HET3	C2021	UM	m	UM107912	M160	300	7	33	39.7	42.6	39.7	MPD	dead	1	963
UM-HET3	C2021	UM	f	UM107989	M160	300	7	32.8	45.1	49.5	50.1	MPD	dead	1	901
UM-HET3	C2021	UM	f	UM107996	M160	300	7	28	47.2	52	53.9	MPD	dead	1	788
UM-HET3	C2021	UM	f	UM108003	M160	300	7	33.4	45.7	48.5	46.3	MPD	dead	1	763
UM-HET3	C2021	UM	f	UM108010	M160	300	7	25.7	40.9	53.3	52.4	MPD	dead	1	990
UM-HET3	C2021	UM	m	UM108094	M160	300	7	37	44.1	48.4	44.8	MPD	dead	1	913
UM-HET3	C2021	UM	m	UM108101	M160	300	7	38.4	43.5	45	39.9	MPD	dead	1	1013
UM-HET3	C2021	UM	m	UM108108	M160	300	7	43.5	60.9	63.8	53.7	MPD	dead	1	794
UM-HET3	C2021	UM	f	UM108136	M160	300	7	27.3	38.8	32.4	34.9	MPD	dead	1	781
UM-HET3	C2021	UM	f	UM108143	M160	300	7	34	50.8	46.4	42.2	MPD	dead	1	629
UM-HET3	C2021	UM	f	UM108150	M160	300	7	26.6	36.7	37.3	38.5	MPD	dead	1	1026
UM-HET3	C2021	UM	f	UM108157	M160	300	7	25.6	38.5	41.4		MPD	dead	1	864
UM-HET3	C2021	UM	m	UM108640	M160	300	7	37.5	52.4	50.8		MPD	dead	1	697
UM-HET3	C2021	UM	m	UM108647	M160	300	7	35	47.6	51.6		MPD	dead	1	729
UM-HET3	C2021	UM	m	UM108654	M160	300	7	34.6	46.8	50.8	43.9	MPD	dead	1	911
UM-HET3	C2021	UM	f	UM109053	M160	300	7	30	42.2	47.5	43.7	MPD	dead	1	852
UM-HET3	C2021	UM	f	UM109060	M160	300	7	34.5	46.9	51	42.7	MPD	dead	1	852
UM-HET3	C2021	UM	f	UM109067	M160	300	7	25.8	31.6	34.5		MPD	dead	1	673
UM-HET3	C2021	UM	f	UM109074	M160	300	7	25	30.4	33.6	31.2	MPD	dead	1	997
UM-HET3	C2021	UT	f	UT14742	2BA	30	7	22.8	22.4	24	23.2	MPD	dead	1	1073
UM-HET3	C2021	UT	f	UT14743	2BA	30	7	34.1	43.3	51.6	52.6	MPD	dead	1	1009
UM-HET3	C2021	UT	f	UT14744	2BA	30	7	27.8	39.6	44.4	42.4	MPD	dead	1	855
UM-HET3	C2021	UT	f	UT14745	2BA	30	7	34.9	43.5	48.5	48.2	MPD	dead	1	766
UM-HET3	C2021	UT	m	UT14764	2BA	30	7	47.6	53.5			MPD	dead	1	449
UM-HET3	C2021	UT	m	UT14765	2BA	30	7	37.4	46.2			MPD	dead	1	518
UM-HET3	C2021	UT	m	UT14766	2BA	30	7	51.2				MPD	dead	1	347
UM-HET3	C2021	UT	m	UT14791	2BA	30	7	44.4	45.4	26.4		MPD	dead	1	576
UM-HET3	C2021	UT	m	UT14792	2BA	30	7	39.2	37.6	40.5	39.3	MPD	dead	1	970
UM-HET3	C2021	UT	m	UT14793	2BA	30	7	27.4	31.4	31.9		MPD	dead	1	556
UM-HET3	C2021	UT	f	UT14805	2BA	30	7	29.2	40.5	46.8		MPD	dead	1	1047
UM-HET3	C2021	UT	f	UT14806	2BA	30	7	25.3	34.2	32.4		MPD	dead	1	731
UM-HET3	C2021	UT	f	UT14807	2BA	30	7	27.1	34.2	39	36.7	MPD	dead	1	784
UM-HET3	C2021	UT	f	UT14808	2BA	30	7	28	38.3	43.5	45.6	MPD	dead	1	1064
UM-HET3	C2021	UT	m	UT14852	2BA	30	7	37.8	43.3	40.3	39	MPD	dead	1	950
UM-HET3	C2021	UT	m	UT14853	2BA	30	7	34.1	40.8	44.3	42.4	MPD	dead	1	928
UM-HET3	C2021	UT	m	UT14854	2BA	30	7	42				MPD	dead	1	350
UM-HET3	C2021	UT	m	UT14874	2BA	30	7	37.9	49.7	47.1		MPD	dead	1	639
UM-HET3	C2021	UT	m	UT14875	2BA	30	7	42.6				MPD	dead	1	210
UM-HET3	C2021	UT	m	UT14876	2BA	30	7	44.4	46.7	41.9		MPD	dead	1	621
UM-HET3	C2021	UT	f	UT14905	2BA	30	7	27.8	35.7	40.5	42.2	MPD	dead	1	922
UM-HET3	C2021	UT	f	UT14906	2BA	30	7	30.3	35.6	45.3	46.2	MPD	dead	1	1056
UM-HET3	C2021	UT	f	UT14907	2BA	30	7	29.7	39.2	47.7	41.3	MPD	dead	1	874
UM-HET3	C2021	UT	f	UT14908	2BA	30	7	27.7	38.3	42.9	44.7	MPD	dead	1	1070
UM-HET3	C2021	UT	f	UT14930	2BA	30	7	32.4	45	56	48.6	MPD	dead	1	807
UM-HET3	C2021	UT	f	UT14931	2BA	30	7	33.7	46.8	56	62.2	MPD	dead	1	921
UM-HET3	C2021	UT	f	UT14932	2BA	30	7	27.7	45.2	49.1	47.2	MPD	dead	1	902
UM-HET3	C2021	UT	f	UT14933	2BA	30	7	30.6	41.2	46.1	42.7	MPD	dead	1	825
UM-HET3	C2021	UT	m	UT14956	2BA	30	7	46.5	51.4	52.5	48.5	MPD	dead	1	938
UM-HET3	C2021	UT	m	UT14957	2BA	30	7	39.5	50.2	53.2		MPD	dead	1	709
UM-HET3	C2021	UT	m	UT14958	2BA	30	7	41.3				MPD	dead	1	332
UM-HET3	C2021	UT	m	UT15003	2BA	30	7	43.1	45	36.5		MPD	dead	1	554
UM-HET3	C2021	UT	m	UT15004	2BA	30	7	32.3	32.3	32.3	32.9	MPD	dead	1	979
UM-HET3	C2021	UT	m	UT15005	2BA	30	7	38.7	34.1	34.6	32.4	MPD	dead	1	1143
UM-HET3	C2021	UT	m	UT15021	2BA	30	7	44.3	49	49.2	48.9	MPD	dead	1	1103
UM-HET3	C2021	UT	m	UT15022	2BA	30	7	36.4	42.1			MPD	dead	1	492
UM-HET3	C2021	UT	m	UT15023	2BA	30	7	37.1	43.9	39.5	44.6	MPD	dead	1	1056
UM-HET3	C2021	UT	f	UT15042	2BA	30	7	32.8	44.9	46.8	42.5	MPD	dead	1	956
UM-HET3	C2021	UT	f	UT15043	2BA	30	7	30.3	48.2	55.8		MPD	dead	1	637
UM-HET3	C2021	UT	f	UT15044	2BA	30	7	38.2	51.7	54.8		MPD	dead	1	575
UM-HET3	C2021	UT	f	UT15045	2BA	30	7	33.4	49.8	55.7	47.9	MPD	dead	1	863
UM-HET3	C2021	UT	m	UT15064	2BA	30	7	35.5	41.4	43	41.9	MPD	dead	1	1179
UM-HET3	C2021	UT	m	UT15065	2BA	30	7	37.1	42.9	47.9	35.4	MPD	dead	1	808
UM-HET3	C2021	UT	m	UT15066	2BA	30	7	34.6	43.6	44.7	42.1	MPD	dead	1	1047
UM-HET3	C2021	UT	f	UT15105	2BA	30	7	30	48.4	52.6		MPD	dead	1	558
UM-HET3	C2021	UT	f	UT15106	2BA	30	7	25.2	33.6	31.7		MPD	dead	1	621
UM-HET3	C2021	UT	f	UT15107	2BA	30	7	26.4	38	34.8	32.2	MPD	dead	1	762
UM-HET3	C2021	UT	f	UT15108	2BA	30	7	25.4	42.5	52.7	33.9	MPD	dead	1	768
UM-HET3	C2021	UT	m	UT15116	2BA	30	7	33.3	45.4			MPD	dead	1	429
UM-HET3	C2021	UT	m	UT15117	2BA	30	7	34.2	41.8	41	37.5	MPD	dead	1	928
UM-HET3	C2021	UT	m	UT15118	2BA	30	7	46.9	51.5	39	22.7	MPD	dead	1	929
UM-HET3	C2021	UT	m	UT15144	2BA	30	7	41.4	46.8	39		MPD	dead	1	605
UM-HET3	C2021	UT	m	UT15145	2BA	30	7	36.4	43.6	42.3		MPD	dead	1	575
UM-HET3	C2021	UT	m	UT15146	2BA	30	7	41.5				MPD	dead	1	277
UM-HET3	C2021	UT	m	UT15196	2BA	30	7	38	45.1	46.1		MPD	dead	1	563
UM-HET3	C2021	UT	m	UT15197	2BA	30	7	42.4	47.2	48.5	41.1	MPD	dead	1	884
UM-HET3	C2021	UT	m	UT15198	2BA	30	7	37	40.4	41.2	42.5	MPD	dead	1	747
UM-HET3	C2021	UT	f	UT15199	2BA	30	7	24.3	30.4	35		MPD	dead	1	671
UM-HET3	C2021	UT	f	UT15200	2BA	30	7	29.5	41.8	47.1	47.9	MPD	dead	1	945
UM-HET3	C2021	UT	f	UT15201	2BA	30	7	25.6	33.5	37.9	37.8	MPD	dead	1	1126
UM-HET3	C2021	UT	f	UT15202	2BA	30	7	29.4	40.3	45.3	43.8	MPD	dead	1	831
UM-HET3	C2021	UT	m	UT15216	2BA	30	7	40.2	46.3			MPD	dead	1	481
UM-HET3	C2021	UT	m	UT15217	2BA	30	7	31.9	39.4	39.1		MPD	dead	1	656
UM-HET3	C2021	UT	m	UT15218	2BA	30	7	34.1	42.7	43.4	40.9	MPD	dead	1	1033
UM-HET3	C2021	UT	f	UT15264	2BA	30	7	35.2	43.7	41.6	33.7	MPD	dead	1	888
UM-HET3	C2021	UT	f	UT15265	2BA	30	7	39.3	55.4	64.7	61.3	MPD	dead	1	754
UM-HET3	C2021	UT	f	UT15266	2BA	30	7	24.4	32.1	35.6	39	MPD	dead	1	973
UM-HET3	C2021	UT	f	UT15267	2BA	30	7	32.2	46.7	51.3	53.1	MPD	dead	1	756
UM-HET3	C2021	UT	m	UT15271	2BA	30	7	41	46.4			MPD	dead	1	421
UM-HET3	C2021	UT	m	UT15272	2BA	30	7	41.9	46.1	47.8	42.2	MPD	dead	1	848
UM-HET3	C2021	UT	m	UT15273	2BA	30	7	41.6	48.8	49.2		MPD	dead	1	720
UM-HET3	C2021	UT	f	UT15274	2BA	30	7	25.8	33.6	40.9	34.5	MPD	dead	1	761
UM-HET3	C2021	UT	f	UT15275	2BA	30	7	26.6	35.6	36.6		MPD	dead	1	681
UM-HET3	C2021	UT	f	UT15276	2BA	30	7	26.1	36.7	45.1	45.8	MPD	dead	1	781
UM-HET3	C2021	UT	f	UT15277	2BA	30	7	26.8	35.8	36.9	34.8	MPD	dead	1	792
UM-HET3	C2021	UT	m	UT15318	2BA	30	7	49.1	58.4			MPD	dead	1	535
UM-HET3	C2021	UT	m	UT15319	2BA	30	7	43.3	49.7			MPD	dead	1	475
UM-HET3	C2021	UT	m	UT15320	2BA	30	7	45.4	53.7			MPD	dead	1	369
UM-HET3	C2021	UT	m	UT15367	2BA	30	7	33.4	44.1	44.6	42.7	MPD	dead	1	805
UM-HET3	C2021	UT	m	UT15368	2BA	30	7	33.5	39.7	39.9	42.7	MPD	dead	1	750
UM-HET3	C2021	UT	m	UT15369	2BA	30	7	37	44.3	46.2	51.1	MPD	dead	1	1146
UM-HET3	C2021	UT	f	UT15374	2BA	30	7	23	37.8	40.8	43.6	MPD	dead	1	1056
UM-HET3	C2021	UT	f	UT15375	2BA	30	7	26.6	40.1	50	48.3	MPD	dead	1	886
UM-HET3	C2021	UT	f	UT15376	2BA	30	7	21.7	32.7	35.1	37.6	MPD	dead	1	1172
UM-HET3	C2021	UT	f	UT15377	2BA	30	7	20	25.1	28.9	30.5	MPD	dead	1	846
UM-HET3	C2021	UT	f	UT15429	2BA	30	7	25	32.7	37.7	34.1	MPD	dead	1	801
UM-HET3	C2021	UT	f	UT15430	2BA	30	7	30.6	38.1	43.5	35.5	MPD	dead	1	810
UM-HET3	C2021	UT	f	UT15431	2BA	30	7	25.5	31.7	31.3	30.3	MPD	dead	1	952
UM-HET3	C2021	UT	f	UT15432	2BA	30	7	25	34.8	44.7	45.9	MPD	dead	1	855
UM-HET3	C2021	UT	m	UT15437	2BA	30	7	38	44.5	47	30.4	MPD	dead	1	771
UM-HET3	C2021	UT	m	UT15438	2BA	30	7	41.5	45.2	48.5	45.6	MPD	dead	1	923
UM-HET3	C2021	UT	m	UT15439	2BA	30	7	38.2	47.5	51.2		MPD	dead	1	625
UM-HET3	C2021	UT	m	UT15453	2BA	30	7	41.4	45	47.6	47.4	MPD	dead	1	903
UM-HET3	C2021	UT	m	UT15454	2BA	30	7	33.2	42.9	44.6		MPD	dead	1	678
UM-HET3	C2021	UT	m	UT15455	2BA	30	7	42.7	47.8	50.6	41.2	MPD	dead	1	835
UM-HET3	C2021	UT	f	UT15538	2BA	30	7	28.6	38.9	42.1		MPD	dead	1	631
UM-HET3	C2021	UT	f	UT15539	2BA	30	7	29.4	43.8	47.9		MPD	dead	1	575
UM-HET3	C2021	UT	f	UT15540	2BA	30	7	22.8	28.5	31.9		MPD	dead	1	698
UM-HET3	C2021	UT	f	UT15541	2BA	30	7	29.1	41.4	41.3	37.1	MPD	dead	1	960
UM-HET3	C2021	UT	m	UT14710	Control	0		38	47.3	47.7	53.6	MPD	dead	1	764
UM-HET3	C2021	UT	m	UT14711	Control	0		41.3	39.9	42.8	43.5	MPD	dead	1	950
UM-HET3	C2021	UT	m	UT14712	Control	0		31.2	39.3	44.8		MPD	dead	1	699
UM-HET3	C2021	UT	f	UT14731	Control	0		27.1	32	39.1	35.3	MPD	dead	1	782
UM-HET3	C2021	UT	f	UT14732	Control	0		37.1	50.8	54.4	56.4	MPD	dead	1	914
UM-HET3	C2021	UT	f	UT14733	Control	0		28.6	36.9	48.4	53.9	MPD	dead	1	1031
UM-HET3	C2021	UT	f	UT14734	Control	0		35.2	47.9	50.1		MPD	dead	1	703
UM-HET3	C2021	UT	f	UT14753	Control	0		34.8	46.1	55.6	55.1	MPD	dead	1	877
UM-HET3	C2021	UT	f	UT14754	Control	0		33.5	36.8	49	53	MPD	dead	1	1014
UM-HET3	C2021	UT	f	UT14755	Control	0		29.3	33.4	38.7	34.5	MPD	dead	1	939
UM-HET3	C2021	UT	f	UT14756	Control	0		34.5	39.8	47.3	46.3	MPD	dead	1	862
UM-HET3	C2021	UT	m	UT14771	Control	0		35.4	36.4	45.1	33.2	MPD	dead	1	794
UM-HET3	C2021	UT	m	UT14772	Control	0		31	32.6	42.6	42.3	MPD	dead	1	966
UM-HET3	C2021	UT	m	UT14773	Control	0		37.9	43.9	45.6		MPD	dead	1	605
UM-HET3	C2021	UT	f	UT14777	Control	0		34.1	42.6	51		MPD	dead	1	682
UM-HET3	C2021	UT	f	UT14778	Control	0		34.2	42.6			MPD	dead	1	487
UM-HET3	C2021	UT	f	UT14779	Control	0		37	45.6	47.3	45.6	MPD	dead	1	736
UM-HET3	C2021	UT	f	UT14780	Control	0		33.1	40.3	45.8	47	MPD	dead	1	1097
UM-HET3	C2021	UT	f	UT14794	Control	0		29.3	46.2	52.7	49.6	MPD	dead	1	1021
UM-HET3	C2021	UT	f	UT14795	Control	0		26.3	37	38.4	44.2	MPD	dead	1	903
UM-HET3	C2021	UT	f	UT14796	Control	0		22.7	27.6	30.7	32.2	MPD	dead	1	853
UM-HET3	C2021	UT	f	UT14797	Control	0		45.3	52.5	55.6	59.1	MPD	dead	1	957
UM-HET3	C2021	UT	m	UT14813	Control	0		35.1	49.4	49.1	28.2	MPD	dead	1	740
UM-HET3	C2021	UT	m	UT14814	Control	0		34.9	45	44		MPD	dead	1	692
UM-HET3	C2021	UT	m	UT14815	Control	0		35	46.4	47.2	39.5	MPD	dead	1	802
UM-HET3	C2021	UT	f	UT14816	Control	0		30.2	38.9	45.3	38.3	MPD	dead	1	752
UM-HET3	C2021	UT	f	UT14817	Control	0		36.6	41.9	47.9	50.4	MPD	dead	1	809
UM-HET3	C2021	UT	f	UT14818	Control	0		26	32	34.8	34.9	MPD	dead	1	822
UM-HET3	C2021	UT	f	UT14819	Control	0		30.6	36.7	48.4	49.2	MPD	dead	1	882
UM-HET3	C2021	UT	m	UT14820	Control	0		41.9	45.7	47.6	48.8	MPD	dead	1	929
UM-HET3	C2021	UT	m	UT14821	Control	0		39.7	48	50.8	53.3	MPD	dead	1	1174
UM-HET3	C2021	UT	m	UT14822	Control	0		30.2	32.7	35.4		MPD	dead	1	611
UM-HET3	C2021	UT	m	UT14839	Control	0		25.4	30	34.9	34.7	MPD	dead	1	1022
UM-HET3	C2021	UT	m	UT14840	Control	0		43.9				MPD	dead	1	314
UM-HET3	C2021	UT	m	UT14841	Control	0		39	42.1			MPD	dead	1	540
UM-HET3	C2021	UT	m	UT14849	Control	0		40.4	42			MPD	dead	1	457
UM-HET3	C2021	UT	m	UT14850	Control	0		33.1	36.7	38.5	34.8	MPD	dead	1	1184
UM-HET3	C2021	UT	m	UT14851	Control	0		38.5	45.6	45.7	38.6	MPD	dead	1	786
UM-HET3	C2021	UT	m	UT14884	Control	0		39.1	44.4	45.1	45.4	MPD	dead	1	792
UM-HET3	C2021	UT	m	UT14885	Control	0		46.7	55.6	53.7	38.5	MPD	dead	1	760
UM-HET3	C2021	UT	m	UT14886	Control	0		51	57.1	52	51.6	MPD	dead	1	862
UM-HET3	C2021	UT	f	UT14887	Control	0		28.4	39.1	42	45.4	MPD	dead	1	1125
UM-HET3	C2021	UT	f	UT14888	Control	0		24.6	35.9	44.2	39.2	MPD	dead	1	738
UM-HET3	C2021	UT	f	UT14889	Control	0		33.7	40.9	45.8	39.4	MPD	dead	1	883
UM-HET3	C2021	UT	f	UT14890	Control	0		39.6	52.5	57.6	51.5	MPD	dead	1	749
UM-HET3	C2021	UT	m	UT14895	Control	0		44.9	54.4	55	44.8	MPD	dead	1	754
UM-HET3	C2021	UT	m	UT14896	Control	0		40.8	46.9	48.8	42.7	MPD	dead	1	851
UM-HET3	C2021	UT	m	UT14897	Control	0		36.2	42.5	43.3	30.1	MPD	dead	1	759
UM-HET3	C2021	UT	m	UT14917	Control	0		34.2	41.5	42.1		MPD	dead	1	628
UM-HET3	C2021	UT	m	UT14918	Control	0		42.3				MPD	dead	1	318
UM-HET3	C2021	UT	m	UT14919	Control	0		45	52.4			MPD	dead	1	500
UM-HET3	C2021	UT	m	UT14920	Control	0		45.3	56.1			MPD	dead	1	394
UM-HET3	C2021	UT	m	UT14921	Control	0		39.9	44.4	43.1	44.9	MPD	dead	1	844
UM-HET3	C2021	UT	m	UT14922	Control	0		47.2	56.8	54.2	41.3	MPD	dead	1	872
UM-HET3	C2021	UT	f	UT14941	Control	0		23	31.8	38.3	35.9	MPD	dead	1	746
UM-HET3	C2021	UT	f	UT14942	Control	0		30.4	39.7	44.9		MPD	dead	1	650
UM-HET3	C2021	UT	f	UT14943	Control	0		28.7	36.7	46.6	44.6	MPD	dead	1	790
UM-HET3	C2021	UT	f	UT14944	Control	0		26.9	32.7	32.2	32.3	MPD	dead	1	863
UM-HET3	C2021	UT	f	UT14959	Control	0		24.7	25.6	31.8		MPD	dead	1	705
UM-HET3	C2021	UT	f	UT14960	Control	0		36.6	44.1	46.4	43.9	MPD	dead	1	875
UM-HET3	C2021	UT	f	UT14961	Control	0		21.4	26.3	28.6	28.6	MPD	dead	1	757
UM-HET3	C2021	UT	f	UT14962	Control	0		31.5	38.1	46	45.5	MPD	dead	1	894
UM-HET3	C2021	UT	f	UT14966	Control	0		29	40.7	46.2	38.1	MPD	dead	1	1036
UM-HET3	C2021	UT	f	UT14967	Control	0		24.1	25.1	26.9	27.6	MPD	dead	1	1262
UM-HET3	C2021	UT	f	UT14968	Control	0		25.3	34.4	37.8	36.4	MPD	dead	1	1007
UM-HET3	C2021	UT	f	UT14969	Control	0		22.7	25.9	30.5	27.8	MPD	dead	1	819
UM-HET3	C2021	UT	m	UT14970	Control	0		32.3	41.8	44.6		MPD	dead	1	609
UM-HET3	C2021	UT	m	UT14971	Control	0		32.2	36.1	42.9	43.3	MPD	dead	1	1062
UM-HET3	C2021	UT	m	UT14972	Control	0		36	38	41.3	36.6	MPD	dead	1	1292
UM-HET3	C2021	UT	m	UT15000	Control	0		38.4	44.3			MPD	dead	1	374
UM-HET3	C2021	UT	m	UT15001	Control	0		42.5	48.8	50.3		MPD	dead	1	722
UM-HET3	C2021	UT	m	UT15002	Control	0		38.1	42.3	42.7	45.8	MPD	dead	1	1008
UM-HET3	C2021	UT	m	UT15006	Control	0		32.4	42.2	44.8	43	MPD	dead	1	794
UM-HET3	C2021	UT	m	UT15007	Control	0		38.9	47.1	47.7	46.6	MPD	dead	1	1121
UM-HET3	C2021	UT	m	UT15008	Control	0		41.4	46.3	47.4	41.6	MPD	dead	1	741
UM-HET3	C2021	UT	m	UT15024	Control	0		39.8	49.4	38.9		MPD	dead	1	726
UM-HET3	C2021	UT	m	UT15025	Control	0		34.9	41.2	40.9	40.2	MPD	dead	1	1025
UM-HET3	C2021	UT	m	UT15026	Control	0		39	50.1	54.1	52.9	MPD	dead	1	959
UM-HET3	C2021	UT	m	UT15039	Control	0		43.9	52.9			MPD	dead	1	480
UM-HET3	C2021	UT	m	UT15040	Control	0		43.1				MPD	dead	1	359
UM-HET3	C2021	UT	m	UT15041	Control	0		34	39.2	39.5	38	MPD	dead	1	1011
UM-HET3	C2021	UT	f	UT15050	Control	0		26.9	36.1	38.9		MPD	dead	1	667
UM-HET3	C2021	UT	f	UT15051	Control	0		26.6	28.8	34.9	33.2	MPD	dead	1	1034
UM-HET3	C2021	UT	f	UT15052	Control	0		26.7	31.6	35.7	32.4	MPD	dead	1	876
UM-HET3	C2021	UT	f	UT15053	Control	0		24.3	27.8			MPD	dead	1	526
UM-HET3	C2021	UT	m	UT15061	Control	0		28.1	34.4	37.9	33.6	MPD	dead	1	1194
UM-HET3	C2021	UT	m	UT15062	Control	0		28.1	31.2	31.3	29.6	MPD	dead	1	976
UM-HET3	C2021	UT	m	UT15063	Control	0		33.9	43.6	44.2	41	MPD	dead	1	941
UM-HET3	C2021	UT	f	UT15067	Control	0		24.7	33.3	28	39.3	MPD	dead	1	886
UM-HET3	C2021	UT	f	UT15068	Control	0		30.3	36.7	33.4	40.5	MPD	dead	1	747
UM-HET3	C2021	UT	f	UT15069	Control	0		25.7	30.6	26.6		MPD	dead	1	726
UM-HET3	C2021	UT	f	UT15070	Control	0		23.9	27.6	32.3		MPD	dead	1	669
UM-HET3	C2021	UT	f	UT15071	Control	0		29.1	38.3	44.9	43.6	MPD	dead	1	824
UM-HET3	C2021	UT	f	UT15072	Control	0		33.7				MPD	dead	1	281
UM-HET3	C2021	UT	f	UT15073	Control	0		26.2	34.2	43.2	43	MPD	dead	1	822
UM-HET3	C2021	UT	f	UT15074	Control	0		35.4	47.9	51.5		MPD	dead	1	694
UM-HET3	C2021	UT	m	UT15098	Control	0		32	40.8	44.8		MPD	dead	1	717
UM-HET3	C2021	UT	m	UT15099	Control	0		47.2	52	53.6	41	MPD	dead	1	790
UM-HET3	C2021	UT	m	UT15100	Control	0		39.4	46.3	47.4	43.3	MPD	dead	1	1039
UM-HET3	C2021	UT	m	UT15109	Control	0		36.2	46.6	47.7	49	MPD	dead	1	1069
UM-HET3	C2021	UT	m	UT15110	Control	0		40.7	46.2	48.2		MPD	dead	1	714
UM-HET3	C2021	UT	m	UT15111	Control	0		42.7	44.3	43.5	39.6	MPD	dead	1	785
UM-HET3	C2021	UT	f	UT15126	Control	0		25	35.6	38.6	37	MPD	dead	1	1050
UM-HET3	C2021	UT	f	UT15127	Control	0		24	32.7	38.6	41.9	MPD	dead	1	946
UM-HET3	C2021	UT	f	UT15128	Control	0		32.9	41	37.7	36.1	MPD	dead	1	1014
UM-HET3	C2021	UT	f	UT15129	Control	0		20.6	24.4	29.9	27.2	MPD	dead	1	1068
UM-HET3	C2021	UT	f	UT15140	Control	0		37.5	48.5	54.6	50.5	MPD	dead	1	861
UM-HET3	C2021	UT	f	UT15141	Control	0		29.5	38.8	43.6	42.9	MPD	dead	1	764
UM-HET3	C2021	UT	f	UT15142	Control	0		30.8	43.9	49.5	32.1	MPD	dead	1	786
UM-HET3	C2021	UT	f	UT15143	Control	0		26.6	38.3	39.8	46.6	MPD	dead	1	926
UM-HET3	C2021	UT	m	UT15157	Control	0		41.6	46.3	48.9		MPD	dead	1	706
UM-HET3	C2021	UT	m	UT15158	Control	0		48.4	54.5	56.1	46.2	MPD	dead	1	865
UM-HET3	C2021	UT	m	UT15159	Control	0		39.4	47.5			MPD	dead	1	441
UM-HET3	C2021	UT	m	UT15160	Control	0		41.6	50.4	50.3	44.8	MPD	dead	1	775
UM-HET3	C2021	UT	m	UT15161	Control	0		42.8	46.8			MPD	dead	1	462
UM-HET3	C2021	UT	m	UT15162	Control	0		37.8	49.5	51.2	46.1	MPD	dead	1	799
UM-HET3	C2021	UT	m	UT15177	Control	0		37.1	44.7	44.2	20.7	MPD	dead	1	732
UM-HET3	C2021	UT	m	UT15178	Control	0		37.9	41.6			MPD	dead	1	432
UM-HET3	C2021	UT	m	UT15179	Control	0		41.6	46.7			MPD	dead	1	493
UM-HET3	C2021	UT	m	UT15206	Control	0		33.4	42.5	34	38.2	MPD	dead	1	1038
UM-HET3	C2021	UT	m	UT15207	Control	0		31.6	35.5	33.6	34	MPD	dead	1	954
UM-HET3	C2021	UT	m	UT15208	Control	0		34.3	42.9	36	44.3	MPD	dead	1	893
UM-HET3	C2021	UT	f	UT15236	Control	0		30.3	40	45.1	45.8	MPD	dead	1	1171
UM-HET3	C2021	UT	f	UT15237	Control	0		28.9	33.7	39.5	34	MPD	dead	1	853
UM-HET3	C2021	UT	f	UT15238	Control	0		26.9	33.5	40.9	41.5	MPD	dead	1	957
UM-HET3	C2021	UT	f	UT15239	Control	0		23.7	33.1	36.8	36.2	MPD	dead	1	1136
UM-HET3	C2021	UT	f	UT15240	Control	0		22.9	28.4			MPD	dead	1	508
UM-HET3	C2021	UT	f	UT15241	Control	0		30.8	41.2	46.5	25.1	MPD	dead	1	1035
UM-HET3	C2021	UT	f	UT15242	Control	0		32	43	39.3	41.9	MPD	dead	1	1008
UM-HET3	C2021	UT	f	UT15243	Control	0		29.8	37	36.5	33.3	MPD	dead	1	752
UM-HET3	C2021	UT	m	UT15251	Control	0		30.5	38.5	41.4	30.6	MPD	dead	1	781
UM-HET3	C2021	UT	m	UT15252	Control	0		41.7	50.4	51.2	37.3	MPD	dead	1	960
UM-HET3	C2021	UT	m	UT15253	Control	0		39.1	43.1	42.3		MPD	dead	1	599
UM-HET3	C2021	UT	m	UT15258	Control	0		39.4	47.8	49.5		MPD	dead	1	635
UM-HET3	C2021	UT	m	UT15259	Control	0		38.9	47.2	48.5	46.6	MPD	dead	1	1010
UM-HET3	C2021	UT	m	UT15260	Control	0		45	50.4	53	55.6	MPD	dead	1	840
UM-HET3	C2021	UT	m	UT15268	Control	0		43.7	47.6	47.8		MPD	dead	1	643
UM-HET3	C2021	UT	m	UT15269	Control	0		40.8	47.1	48.8		MPD	dead	1	642
UM-HET3	C2021	UT	m	UT15270	Control	0		33.8				MPD	dead	1	267
UM-HET3	C2021	UT	m	UT15288	Control	0		40.1	34.6	30.7	32.3	MPD	dead	1	967
UM-HET3	C2021	UT	m	UT15289	Control	0		43	38.7	41.2		MPD	dead	1	700
UM-HET3	C2021	UT	m	UT15290	Control	0		46.2	53.8	49.6	25.5	MPD	dead	1	970
UM-HET3	C2021	UT	m	UT15315	Control	0		48.2	54.5	55.1	37.1	MPD	dead	1	1013
UM-HET3	C2021	UT	m	UT15316	Control	0		41.5	48	48.5	34.9	MPD	dead	1	1055
UM-HET3	C2021	UT	m	UT15317	Control	0		42.9	50.2	48.8	41	MPD	dead	1	1015
UM-HET3	C2021	UT	m	UT15334	Control	0		37.6	44.4	42.5	44.1	MPD	dead	1	840
UM-HET3	C2021	UT	m	UT15335	Control	0		35.9	45.3	47		MPD	dead	1	583
UM-HET3	C2021	UT	m	UT15336	Control	0		35.7	36.8	34.1	29.7	MPD	dead	1	743
UM-HET3	C2021	UT	f	UT15341	Control	0		27.4	35.7	36.2		MPD	dead	1	626
UM-HET3	C2021	UT	f	UT15342	Control	0		28.3	30.7	33.3	34.2	MPD	dead	1	926
UM-HET3	C2021	UT	f	UT15343	Control	0		31.6	39.6	44.5	44.1	MPD	dead	1	1036
UM-HET3	C2021	UT	f	UT15344	Control	0		33.3	39.7	46.5	44.7	MPD	dead	1	854
UM-HET3	C2021	UT	f	UT15345	Control	0		28.7	31.8			MPD	dead	1	495
UM-HET3	C2021	UT	f	UT15346	Control	0		30.8	39.4	43.7	43.8	MPD	dead	1	826
UM-HET3	C2021	UT	f	UT15347	Control	0		25.7	36.9	39.3	40.3	MPD	dead	1	926
UM-HET3	C2021	UT	f	UT15348	Control	0		25.2	28.9	31.5	34.2	MPD	dead	1	987
UM-HET3	C2021	UT	m	UT15357	Control	0		41.7				MPD	dead	1	353
UM-HET3	C2021	UT	m	UT15358	Control	0		47.9	57.2			MPD	dead	1	512
UM-HET3	C2021	UT	m	UT15359	Control	0		35	39.5	40.9	42.2	MPD	dead	1	1035
UM-HET3	C2021	UT	f	UT15363	Control	0		23.7	30.4	34.8	29.8	MPD	dead	1	805
UM-HET3	C2021	UT	f	UT15364	Control	0		26.1	42.3	45.8	43.5	MPD	dead	1	871
UM-HET3	C2021	UT	f	UT15365	Control	0		25.3	29.1	31.8		MPD	dead	1	721
UM-HET3	C2021	UT	f	UT15366	Control	0		31.1	39.7	43.4		MPD	dead	1	686
UM-HET3	C2021	UT	f	UT15370	Control	0		31.3	42.9	45		MPD	dead	1	644
UM-HET3	C2021	UT	f	UT15371	Control	0		27.8	39.6	39.4	42.5	MPD	dead	1	736
UM-HET3	C2021	UT	f	UT15372	Control	0		25.1	33.4	36		MPD	dead	1	714
UM-HET3	C2021	UT	f	UT15373	Control	0		24.2	28.2	31.9	35.7	MPD	dead	1	948
UM-HET3	C2021	UT	m	UT15378	Control	0		37.7	42.1	40.2	33.3	MPD	dead	1	964
UM-HET3	C2021	UT	m	UT15379	Control	0		37.1	46.9	46.7	45.9	MPD	dead	1	1138
UM-HET3	C2021	UT	m	UT15380	Control	0		37.1	43.9	44.6		MPD	dead	1	649
UM-HET3	C2021	UT	m	UT15405	Control	0		42.2	47.5	46.8		MPD	dead	1	715
UM-HET3	C2021	UT	m	UT15406	Control	0		41.2	44.3	46.8	42.1	MPD	dead	1	1008
UM-HET3	C2021	UT	m	UT15407	Control	0		41.4	47.7	49		MPD	dead	1	619
UM-HET3	C2021	UT	f	UT15416	Control	0		27.9	32.6	38.6	36.5	MPD	dead	1	785
UM-HET3	C2021	UT	f	UT15417	Control	0		28.5	33.9	34.9	21.2	MPD	dead	1	787
UM-HET3	C2021	UT	f	UT15418	Control	0		30.3	36.1	42.7	42.6	MPD	dead	1	827
UM-HET3	C2021	UT	f	UT15419	Control	0		27.5	38.8	46.3	45.8	MPD	dead	1	844
UM-HET3	C2021	UT	m	UT15420	Control	0		47	53.3	53.5	43.6	MPD	dead	1	988
UM-HET3	C2021	UT	m	UT15421	Control	0		41.5	49.1			MPD	dead	1	538
UM-HET3	C2021	UT	m	UT15422	Control	0		42.9	46.9	49.7	48.9	MPD	dead	1	1059
UM-HET3	C2021	UT	f	UT15456	Control	0		29.2	35.8	39.3	40	MPD	dead	1	1128
UM-HET3	C2021	UT	f	UT15457	Control	0		28	33.8	37.4	32.7	MPD	dead	1	802
UM-HET3	C2021	UT	f	UT15458	Control	0		34.8	44.9	50.5	51.2	MPD	dead	1	1088
UM-HET3	C2021	UT	f	UT15459	Control	0		30	39.7	42.7		MPD	dead	1	720
UM-HET3	C2021	UT	m	UT15485	Control	0		39.6	44.2	39.4	32.1	MPD	dead	1	893
UM-HET3	C2021	UT	m	UT15486	Control	0		33.3	40.6	41.8	38.2	MPD	dead	1	952
UM-HET3	C2021	UT	m	UT15487	Control	0		44.5	51.6	55.5		MPD	dead	1	640
UM-HET3	C2021	UT	m	UT15488	Control	0		44.8	51.6			MPD	dead	1	378
UM-HET3	C2021	UT	m	UT15489	Control	0		35.5	41.9			MPD	dead	1	388
UM-HET3	C2021	UT	m	UT15490	Control	0		42.9	50.8	52.6	41.2	MPD	dead	1	781
UM-HET3	C2021	UT	f	UT15545	Control	0		28.2	38.2	45.4	41.1	MPD	dead	1	799
UM-HET3	C2021	UT	f	UT15546	Control	0		24.5	28.7	31.7	29.1	MPD	dead	1	919
UM-HET3	C2021	UT	f	UT15547	Control	0		27.6	39.5	42.6	43.4	MPD	dead	1	982
UM-HET3	C2021	UT	f	UT15548	Control	0		24.2	27.7	32.9	30.4	MPD	dead	1	1016
UM-HET3	C2021	UT	f	UT15555	Control	0		31.5	44.4	44.8	30.7	MPD	dead	1	770
UM-HET3	C2021	UT	f	UT15556	Control	0		23.9	26.2	32.7	29.9	MPD	dead	1	1099
UM-HET3	C2021	UT	f	UT15557	Control	0		23.5	27.4	30.8	30.8	MPD	dead	1	826
UM-HET3	C2021	UT	f	UT15558	Control	0		32.2	43.3	48.7	47.2	MPD	dead	1	784
UM-HET3	C2021	UT	f	UT14721	DCA	30	7	25.4	34.4			MPD	dead	1	382
UM-HET3	C2021	UT	f	UT14722	DCA	30	7	24.6	32.1	30.8		MPD	dead	1	613
UM-HET3	C2021	UT	f	UT14723	DCA	30	7	22.7	36.1	41	37	MPD	dead	1	1146
UM-HET3	C2021	UT	f	UT14724	DCA	30	7	28.1	45.3	56.1	61.9	MPD	dead	1	913
UM-HET3	C2021	UT	m	UT14750	DCA	30	7	50.2	53	52.6		MPD	dead	1	703
UM-HET3	C2021	UT	m	UT14751	DCA	30	7	46.7	49.2	52.7	43	MPD	dead	1	1035
UM-HET3	C2021	UT	m	UT14752	DCA	30	7	44.1				MPD	dead	1	334
UM-HET3	C2021	UT	m	UT14784	DCA	30	7	42.5	51.4	53.2		MPD	dead	1	724
UM-HET3	C2021	UT	m	UT14785	DCA	30	7	33.7	44	47	46.4	MPD	dead	1	842
UM-HET3	C2021	UT	m	UT14786	DCA	30	7	44	49.6	53.3	54.5	MPD	dead	1	761
UM-HET3	C2021	UT	m	UT14836	DCA	30	7	35.3	43.9			MPD	dead	1	475
UM-HET3	C2021	UT	m	UT14837	DCA	30	7	30.7	40.2	34.6	32.2	MPD	dead	1	926
UM-HET3	C2021	UT	m	UT14838	DCA	30	7	28.1	34.9	29.2	28.3	MPD	dead	1	910
UM-HET3	C2021	UT	m	UT14867	DCA	30	7	45.3	48.6	49.1	33.4	MPD	dead	1	775
UM-HET3	C2021	UT	m	UT14868	DCA	30	7	40.5	41.8	45.9		MPD	dead	1	593
UM-HET3	C2021	UT	m	UT14869	DCA	30	7	31.3	32.1	36.5	38.4	MPD	dead	1	1133
UM-HET3	C2021	UT	f	UT14870	DCA	30	7	36.9	52.5	62.3	45.3	MPD	dead	1	858
UM-HET3	C2021	UT	f	UT14871	DCA	30	7	29.4	40.5	47.7	44.1	MPD	dead	1	965
UM-HET3	C2021	UT	f	UT14872	DCA	30	7	30.2	40.9	44.1	42	MPD	dead	1	1114
UM-HET3	C2021	UT	f	UT14873	DCA	30	7	35	52	59.5	62.2	MPD	dead	1	847
UM-HET3	C2021	UT	f	UT14909	DCA	30	7	33.9	51.8	59.4	37.8	MPD	dead	1	782
UM-HET3	C2021	UT	f	UT14910	DCA	30	7	24.8	27.1	36.5	33	MPD	dead	1	953
UM-HET3	C2021	UT	f	UT14911	DCA	30	7	33.2	49.6	56.8	53	MPD	dead	1	824
UM-HET3	C2021	UT	f	UT14912	DCA	30	7	23.5	26.2	30.4	29.1	MPD	dead	1	938
UM-HET3	C2021	UT	f	UT14913	DCA	30	7	32.4	41	43.4	40.7	MPD	dead	1	765
UM-HET3	C2021	UT	f	UT14914	DCA	30	7	35.1	49.5	51.9	47.1	MPD	dead	1	814
UM-HET3	C2021	UT	f	UT14915	DCA	30	7	29.9	46.2	57.8	54.1	MPD	dead	1	853
UM-HET3	C2021	UT	f	UT14916	DCA	30	7	24.7	30	32.3		MPD	dead	1	606
UM-HET3	C2021	UT	m	UT14976	DCA	30	7	47.9	55.8			MPD	dead	1	466
UM-HET3	C2021	UT	m	UT14977	DCA	30	7	48	55.2			MPD	dead	1	495
UM-HET3	C2021	UT	m	UT14978	DCA	30	7	43.5	47	49.2	49.3	MPD	dead	1	859
UM-HET3	C2021	UT	m	UT15027	DCA	30	7	49.2	57.7			MPD	dead	1	541
UM-HET3	C2021	UT	m	UT15028	DCA	30	7	35.1	49.1	49.4	46.5	MPD	dead	1	837
UM-HET3	C2021	UT	m	UT15029	DCA	30	7	44.4	56.7	53.4	49	MPD	dead	1	886
UM-HET3	C2021	UT	m	UT15030	DCA	30	7	47.2	52.6	53.2		MPD	dead	1	582
UM-HET3	C2021	UT	m	UT15031	DCA	30	7	43.1	46.1	47.8	44.8	MPD	dead	1	1084
UM-HET3	C2021	UT	m	UT15032	DCA	30	7	35.8	46.5	49.6	45.3	MPD	dead	1	1162
UM-HET3	C2021	UT	f	UT15057	DCA	30	7	34.3	56.1	60	53.2	MPD	dead	1	787
UM-HET3	C2021	UT	f	UT15058	DCA	30	7	28.5	38	42.5	27.8	MPD	dead	1	739
UM-HET3	C2021	UT	f	UT15059	DCA	30	7	30.4	45.4	42.9	40.8	MPD	dead	1	864
UM-HET3	C2021	UT	f	UT15060	DCA	30	7	28.1	37.5	45.7	37.3	MPD	dead	1	839
UM-HET3	C2021	UT	f	UT15094	DCA	30	7	25	37.1	42	29.7	MPD	dead	1	731
UM-HET3	C2021	UT	f	UT15095	DCA	30	7	24.7	32.7	38.8	39.7	MPD	dead	1	953
UM-HET3	C2021	UT	f	UT15096	DCA	30	7	31	42.2	45.4	38.3	MPD	dead	1	780
UM-HET3	C2021	UT	f	UT15097	DCA	30	7	36.9	57.3	71.2	37.3	MPD	dead	1	744
UM-HET3	C2021	UT	m	UT15123	DCA	30	7	36.5	44.8	45.1		MPD	dead	1	715
UM-HET3	C2021	UT	m	UT15124	DCA	30	7	32.7	44.1	47.2	43.6	MPD	dead	1	986
UM-HET3	C2021	UT	m	UT15125	DCA	30	7	43.7	50.7			MPD	dead	1	506
UM-HET3	C2021	UT	f	UT15130	DCA	30	7	30.6	43.9	30.8	23.4	MPD	dead	1	976
UM-HET3	C2021	UT	f	UT15131	DCA	30	7	30.3	45.8	48.1		MPD	dead	1	725
UM-HET3	C2021	UT	f	UT15132	DCA	30	7	29.4	42			MPD	dead	1	502
UM-HET3	C2021	UT	f	UT15133	DCA	30	7	27.3	41.1	44.9	42.3	MPD	dead	1	932
UM-HET3	C2021	UT	m	UT15150	DCA	30	7	31.6	40.3	41.2	41.7	MPD	dead	1	842
UM-HET3	C2021	UT	m	UT15151	DCA	30	7	39.5	39.5	39.2	36	MPD	dead	1	1022
UM-HET3	C2021	UT	m	UT15152	DCA	30	7	28.8	31	32.3		MPD	dead	1	700
UM-HET3	C2021	UT	m	UT15180	DCA	30	7	37.1	45.6	47.2	45.1	MPD	dead	1	1021
UM-HET3	C2021	UT	m	UT15181	DCA	30	7	37.4	45.8	46.9	44.4	MPD	dead	1	800
UM-HET3	C2021	UT	m	UT15182	DCA	30	7	51.8	55.5	51.8	37.2	MPD	dead	1	1069
UM-HET3	C2021	UT	m	UT15193	DCA	30	7	35.4	47.3	45.2		MPD	dead	1	656
UM-HET3	C2021	UT	m	UT15194	DCA	30	7	37.9	42.1	42.6	35.3	MPD	dead	1	856
UM-HET3	C2021	UT	m	UT15195	DCA	30	7	42.7	46.5	44.3		MPD	dead	1	552
UM-HET3	C2021	UT	m	UT15213	DCA	30	7	44.4	50.5	50.7	46.2	MPD	dead	1	784
UM-HET3	C2021	UT	m	UT15214	DCA	30	7	40.3	46.3			MPD	dead	1	487
UM-HET3	C2021	UT	m	UT15215	DCA	30	7	39.1	49.4	50.1	41	MPD	dead	1	952
UM-HET3	C2021	UT	f	UT15254	DCA	30	7	25.4	32.5	36.3	38.3	MPD	dead	1	867
UM-HET3	C2021	UT	f	UT15255	DCA	30	7	29.3	39.9	44.8	44.4	MPD	dead	1	909
UM-HET3	C2021	UT	f	UT15256	DCA	30	7	29	33.5	38.4	33.7	MPD	dead	1	801
UM-HET3	C2021	UT	f	UT15257	DCA	30	7	28.1	33.5	36	37.3	MPD	dead	1	948
UM-HET3	C2021	UT	f	UT15278	DCA	30	7	35.4	51.4	52.7	52.7	MPD	dead	1	1023
UM-HET3	C2021	UT	f	UT15279	DCA	30	7	24	35.5			MPD	dead	1	484
UM-HET3	C2021	UT	f	UT15280	DCA	30	7	29.9	44.7	50	43.3	MPD	dead	1	1195
UM-HET3	C2021	UT	f	UT15281	DCA	30	7	37.9	46.4	49.4	39.6	MPD	dead	1	770
UM-HET3	C2021	UT	m	UT15298	DCA	30	7	39.2	46.9	47.3		MPD	dead	1	611
UM-HET3	C2021	UT	m	UT15299	DCA	30	7	43.1	48.3	47.3	31.3	MPD	dead	1	784
UM-HET3	C2021	UT	m	UT15300	DCA	30	7	40.4	43.3	46.1	46.4	MPD	dead	1	779
UM-HET3	C2021	UT	m	UT15331	DCA	30	7	29.3	41	44.9	43.7	MPD	dead	1	1182
UM-HET3	C2021	UT	m	UT15332	DCA	30	7	32.5	42.5	46.7	43	MPD	dead	1	884
UM-HET3	C2021	UT	m	UT15333	DCA	30	7	32.4	39.4	42.7	36.2	MPD	dead	1	1105
UM-HET3	C2021	UT	f	UT15353	DCA	30	7	25.4	34.2	42.7	44.2	MPD	dead	1	982
UM-HET3	C2021	UT	f	UT15354	DCA	30	7	21.3	30.6	34.5	32.2	MPD	dead	1	1299
UM-HET3	C2021	UT	f	UT15355	DCA	30	7	30	46.3	52	45.4	MPD	dead	1	769
UM-HET3	C2021	UT	f	UT15356	DCA	30	7	26.9	42	47.6	41.2	MPD	dead	1	770
UM-HET3	C2021	UT	m	UT15391	DCA	30	7	47.6				MPD	dead	1	364
UM-HET3	C2021	UT	m	UT15392	DCA	30	7	43.9	50.5	50.8		MPD	dead	1	607
UM-HET3	C2021	UT	m	UT15393	DCA	30	7	49.7	55.9	56.3	42	MPD	dead	1	1125
UM-HET3	C2021	UT	f	UT15408	DCA	30	7	30	40.3	46.4	43.7	MPD	dead	1	1027
UM-HET3	C2021	UT	f	UT15409	DCA	30	7	25	31.3	36.9	39.9	MPD	dead	1	870
UM-HET3	C2021	UT	f	UT15410	DCA	30	7	24.8	30.4	35.6	35.9	MPD	dead	1	1120
UM-HET3	C2021	UT	f	UT15411	DCA	30	7	29.2	43.4	50.3	53.9	MPD	dead	1	854
UM-HET3	C2021	UT	m	UT15447	DCA	30	7	42.7	49	52.7	44.7	MPD	dead	1	795
UM-HET3	C2021	UT	m	UT15448	DCA	30	7	41.8	45.1			MPD	dead	1	444
UM-HET3	C2021	UT	m	UT15449	DCA	30	7	38	44.9	46.5	53.9	MPD	dead	1	1000
UM-HET3	C2021	UT	m	UT15494	DCA	30	7	37.5	43.7	44.5	47.2	MPD	dead	1	1046
UM-HET3	C2021	UT	m	UT15495	DCA	30	7	55.1	54.7			MPD	dead	1	519
UM-HET3	C2021	UT	m	UT15496	DCA	30	7	39.2	44.4	41	39.6	MPD	dead	1	757
UM-HET3	C2021	UT	f	UT15562	DCA	30	7	28.8	47.6	46.9	53.3	MPD	dead	1	898
UM-HET3	C2021	UT	f	UT15563	DCA	30	7	28.2	45.3	44.6	44.3	MPD	dead	1	889
UM-HET3	C2021	UT	f	UT15564	DCA	30	7	33	54.7			MPD	dead	1	454
UM-HET3	C2021	UT	f	UT15565	DCA	30	7	32	49	46.4	35.6	MPD	dead	1	936
UM-HET3	C2021	UT	f	UT14713	Epi	60	7	24.2	29.6	30.6	30.5	MPD	dead	1	1087
UM-HET3	C2021	UT	f	UT14714	Epi	60	7	23.5	33.9			MPD	dead	1	519
UM-HET3	C2021	UT	f	UT14715	Epi	60	7	35.8	55.7	62.6	63.8	MPD	dead	1	851
UM-HET3	C2021	UT	f	UT14716	Epi	60	7	24.6	32.6	37.1	35.1	MPD	dead	1	899
UM-HET3	C2021	UT	m	UT14757	Epi	60	7	45.7	50	51.8	38.5	MPD	dead	1	775
UM-HET3	C2021	UT	m	UT14758	Epi	60	7	44.9				MPD	dead	1	332
UM-HET3	C2021	UT	m	UT14759	Epi	60	7	34.9	39	40.4	39	MPD	dead	1	1047
UM-HET3	C2021	UT	m	UT14781	Epi	60	7	45.3	53.2	47.1	32	MPD	dead	1	928
UM-HET3	C2021	UT	m	UT14782	Epi	60	7	37.4	42.1	47.2	48.1	MPD	dead	1	1052
UM-HET3	C2021	UT	m	UT14783	Epi	60	7	44.3	52.7	50.7		MPD	dead	1	579
UM-HET3	C2021	UT	f	UT14787	Epi	60	7	26.6	36.9	39.7	39.3	MPD	dead	1	921
UM-HET3	C2021	UT	f	UT14788	Epi	60	7	37.2	59.4	67.1	62.5	MPD	dead	1	989
UM-HET3	C2021	UT	f	UT14789	Epi	60	7	39.1	54.4	58	57.3	MPD	dead	1	991
UM-HET3	C2021	UT	f	UT14790	Epi	60	7	29.4	44.7	51.5	49.1	MPD	dead	1	955
UM-HET3	C2021	UT	m	UT14833	Epi	60	7	47.2	50.9	51.6		MPD	dead	1	644
UM-HET3	C2021	UT	m	UT14834	Epi	60	7	42.9	47.9	49.7	40.6	MPD	dead	1	805
UM-HET3	C2021	UT	m	UT14835	Epi	60	7	32.1	39.5	49.9	36.5	MPD	dead	1	891
UM-HET3	C2021	UT	f	UT14842	Epi	60	7	25.3	39.6	47.1		MPD	dead	1	654
UM-HET3	C2021	UT	f	UT14843	Epi	60	7	27.1	32.6	37.3	34.6	MPD	dead	1	843
UM-HET3	C2021	UT	f	UT14844	Epi	60	7	24.3	35.2	37.9	33	MPD	dead	1	971
UM-HET3	C2021	UT	f	UT14845	Epi	60	7	30.6	42	46.7		MPD	dead	1	682
UM-HET3	C2021	UT	m	UT14861	Epi	60	7	29.9	37.2	41.9	40.4	MPD	dead	1	1157
UM-HET3	C2021	UT	m	UT14862	Epi	60	7	41.5	44.5	32.9	27.1	MPD	dead	1	836
UM-HET3	C2021	UT	m	UT14863	Epi	60	7	40.9	45.8	48	45.6	MPD	dead	1	1022
UM-HET3	C2021	UT	m	UT14938	Epi	60	7	45.7	52.1	51.9	41.9	MPD	dead	1	1169
UM-HET3	C2021	UT	m	UT14939	Epi	60	7	47	52.1			MPD	dead	1	435
UM-HET3	C2021	UT	m	UT14940	Epi	60	7	36.7	41.3			MPD	dead	1	509
UM-HET3	C2021	UT	f	UT14952	Epi	60	7	27	37.2	40.3	40.9	MPD	dead	1	923
UM-HET3	C2021	UT	f	UT14953	Epi	60	7	24.4	29.6	30	30.9	MPD	dead	1	1128
UM-HET3	C2021	UT	f	UT14954	Epi	60	7	35.3	45.2	47	36.2	MPD	dead	1	1112
UM-HET3	C2021	UT	f	UT14955	Epi	60	7	32.5	47.5	49.6		MPD	dead	1	578
UM-HET3	C2021	UT	m	UT14979	Epi	60	7	43.6	51.9	51.6		MPD	dead	1	577
UM-HET3	C2021	UT	m	UT14980	Epi	60	7	41	47.2			MPD	dead	1	533
UM-HET3	C2021	UT	m	UT14981	Epi	60	7	28.1	37.5	39.1		MPD	dead	1	568
UM-HET3	C2021	UT	f	UT14982	Epi	60	7	29.1	41.8	47	42	MPD	dead	1	814
UM-HET3	C2021	UT	f	UT14983	Epi	60	7	33.7	45.6	45.8	39.5	MPD	dead	1	832
UM-HET3	C2021	UT	f	UT14984	Epi	60	7	26	33.1	38.9	35.9	MPD	dead	1	371
UM-HET3	C2021	UT	f	UT14985	Epi	60	7	29.9	39.9	44.4	37.2	MPD	dead	1	830
UM-HET3	C2021	UT	m	UT15015	Epi	60	7	32.7	46.4	49	50.2	MPD	dead	1	1033
UM-HET3	C2021	UT	m	UT15016	Epi	60	7	29.4				MPD	dead	1	361
UM-HET3	C2021	UT	m	UT15017	Epi	60	7	31.8	40.1	42	40.7	MPD	dead	1	852
UM-HET3	C2021	UT	m	UT15033	Epi	60	7	37.1	45.3	46.8	43.8	MPD	dead	1	1174
UM-HET3	C2021	UT	m	UT15034	Epi	60	7	36.7	50.4	55.2	48.3	MPD	dead	1	1004
UM-HET3	C2021	UT	m	UT15035	Epi	60	7	41.6	46.9	48.1		MPD	dead	1	645
UM-HET3	C2021	UT	m	UT15078	Epi	60	7	44.1	52.6	55.4	56.2	MPD	dead	1	805
UM-HET3	C2021	UT	m	UT15079	Epi	60	7	42.5	50.1	53.9		MPD	dead	1	586
UM-HET3	C2021	UT	m	UT15080	Epi	60	7	37.3	43	45.8	43.5	MPD	dead	1	751
UM-HET3	C2021	UT	f	UT15101	Epi	60	7	28.8	41.4			MPD	dead	1	509
UM-HET3	C2021	UT	f	UT15102	Epi	60	7	26.6	35.6	40.7	44.3	MPD	dead	1	825
UM-HET3	C2021	UT	f	UT15103	Epi	60	7	27.1	38.9	43.6	36	MPD	dead	1	885
UM-HET3	C2021	UT	f	UT15104	Epi	60	7	37	55.4	53.3		MPD	dead	1	703
UM-HET3	C2021	UT	m	UT15134	Epi	60	7	32.4	34.4	37.7	30.4	MPD	dead	1	1055
UM-HET3	C2021	UT	m	UT15135	Epi	60	7	51.6	57.8	49.7		MPD	dead	1	563
UM-HET3	C2021	UT	m	UT15136	Epi	60	7	32.4	42	45.8	33.9	MPD	dead	1	1065
UM-HET3	C2021	UT	f	UT15167	Epi	60	7	44.5	57.9	66.1	68	MPD	dead	1	1032
UM-HET3	C2021	UT	f	UT15168	Epi	60	7	41.2	53.9	50.9	34	MPD	dead	1	732
UM-HET3	C2021	UT	f	UT15169	Epi	60	7	27	30.1	35.2	37.5	MPD	dead	1	1001
UM-HET3	C2021	UT	f	UT15170	Epi	60	7	31.5	38.7	39.9	38.6	MPD	dead	1	1112
UM-HET3	C2021	UT	m	UT15174	Epi	60	7	42.5	46.9	40.2	44.6	MPD	dead	1	835
UM-HET3	C2021	UT	m	UT15175	Epi	60	7	39	44.9	43.1	45.7	MPD	dead	1	1135
UM-HET3	C2021	UT	m	UT15176	Epi	60	7	49.3	55.4	45.5	52.9	MPD	dead	1	928
UM-HET3	C2021	UT	m	UT15226	Epi	60	7	37.1	44.3	43.8		MPD	dead	1	725
UM-HET3	C2021	UT	m	UT15227	Epi	60	7	35.5	46.1			MPD	dead	1	424
UM-HET3	C2021	UT	m	UT15228	Epi	60	7	34.8	44.8	47.8	50	MPD	dead	1	1248
UM-HET3	C2021	UT	f	UT15232	Epi	60	7	32.1	43.2	54.2		MPD	dead	1	721
UM-HET3	C2021	UT	f	UT15233	Epi	60	7	28.9	42.3	46.3		MPD	dead	1	729
UM-HET3	C2021	UT	f	UT15234	Epi	60	7	42.6	55.7	55		MPD	dead	1	723
UM-HET3	C2021	UT	f	UT15235	Epi	60	7	28.4	36	34.9	30.6	MPD	dead	1	846
UM-HET3	C2021	UT	m	UT15282	Epi	60	7	39.7	46.9	51	37	MPD	dead	1	1181
UM-HET3	C2021	UT	m	UT15283	Epi	60	7	19.6	21.7			MPD	dead	1	522
UM-HET3	C2021	UT	m	UT15284	Epi	60	7	38.3	41	39.3	28.7	MPD	dead	1	861
UM-HET3	C2021	UT	f	UT15301	Epi	60	7	27	34.7	34.6		MPD	dead	1	683
UM-HET3	C2021	UT	f	UT15302	Epi	60	7	27.8	40.2	41.7	38.3	MPD	dead	1	871
UM-HET3	C2021	UT	f	UT15303	Epi	60	7	28.9	39.7			MPD	dead	1	507
UM-HET3	C2021	UT	f	UT15304	Epi	60	7	25	35.4	36.2	36	MPD	dead	1	838
UM-HET3	C2021	UT	m	UT15328	Epi	60	7	33.7	40.8			MPD	dead	1	478
UM-HET3	C2021	UT	m	UT15329	Epi	60	7	43.5	51.7	51.3		MPD	dead	1	668
UM-HET3	C2021	UT	m	UT15330	Epi	60	7	38	44.3	44.4	36	MPD	dead	1	886
UM-HET3	C2021	UT	m	UT15384	Epi	60	7	40.5	46.2	36.5		MPD	dead	1	674
UM-HET3	C2021	UT	m	UT15385	Epi	60	7	41.3	43.1	41.1	46	MPD	dead	1	955
UM-HET3	C2021	UT	m	UT15386	Epi	60	7	45.6	47.7	41.3	44.9	MPD	dead	1	976
UM-HET3	C2021	UT	f	UT15387	Epi	60	7	25.7	29.4	34.1	36.1	MPD	dead	1	735
UM-HET3	C2021	UT	f	UT15388	Epi	60	7	25	35.6	36.4	35.7	MPD	dead	1	1071
UM-HET3	C2021	UT	f	UT15389	Epi	60	7	23.3	33.5	40.7	38.7	MPD	dead	1	977
UM-HET3	C2021	UT	f	UT15390	Epi	60	7	26.6	31.2	20.9		MPD	dead	1	550
UM-HET3	C2021	UT	m	UT15423	Epi	60	7	41.1	44.9			MPD	dead	1	438
UM-HET3	C2021	UT	m	UT15424	Epi	60	7	43.7	48.3	50.2		MPD	dead	1	657
UM-HET3	C2021	UT	m	UT15425	Epi	60	7	42.2	46.1	48.9		MPD	dead	1	606
UM-HET3	C2021	UT	m	UT15463	Epi	60	7	46	58.3	59.8		MPD	dead	1	575
UM-HET3	C2021	UT	m	UT15464	Epi	60	7	36.7	43	42.3	42	MPD	dead	1	1013
UM-HET3	C2021	UT	m	UT15465	Epi	60	7	41.6	47.8	50	49.5	MPD	dead	1	1037
UM-HET3	C2021	UT	f	UT15466	Epi	60	7	24.9	31.2	31.7	29.7	MPD	dead	1	799
UM-HET3	C2021	UT	f	UT15467	Epi	60	7	23.2	38.8			MPD	dead	1	474
UM-HET3	C2021	UT	f	UT15468	Epi	60	7	27.2	30.9	30.3	31.9	MPD	dead	1	735
UM-HET3	C2021	UT	f	UT15469	Epi	60	7	25.3	31.8	31.8		MPD	dead	1	655
UM-HET3	C2021	UT	f	UT15477	Epi	60	7	27.9	36.3	41.5	40.3	MPD	dead	1	949
UM-HET3	C2021	UT	f	UT15478	Epi	60	7	26.5	29.8	34.1	32.5	MPD	dead	1	934
UM-HET3	C2021	UT	f	UT15479	Epi	60	7	28.4	33.7	40.1	39.4	MPD	dead	1	758
UM-HET3	C2021	UT	f	UT15480	Epi	60	7	23.3	24.9	27.3	32.3	MPD	dead	1	908
UM-HET3	C2021	UT	m	UT14725	For	5	7	27	32	31.8	25	MPD	dead	1	809
UM-HET3	C2021	UT	m	UT14726	For	5	7	37.4	41.8	44.3	42.6	MPD	dead	1	804
UM-HET3	C2021	UT	m	UT14727	For	5	7	34.8	45.4	47.6	44.3	MPD	dead	1	1018
UM-HET3	C2021	UT	f	UT14746	For	5	7	29.7	46.8	49		MPD	dead	1	591
UM-HET3	C2021	UT	f	UT14747	For	5	7	30.7				MPD	dead	1	227
UM-HET3	C2021	UT	f	UT14748	For	5	7	36.7	52	59.5	49.4	MPD	dead	1	802
UM-HET3	C2021	UT	f	UT14749	For	5	7	32.7	41.2	44.4	39.7	MPD	dead	1	860
UM-HET3	C2021	UT	m	UT14798	For	5	7	41.4	33.7	39.1	39.2	MPD	dead	1	1156
UM-HET3	C2021	UT	m	UT14799	For	5	7	34	33.5	33.7	33.8	MPD	dead	1	1181
UM-HET3	C2021	UT	m	UT14800	For	5	7	34.6	33.1	34	32.7	MPD	dead	1	804
UM-HET3	C2021	UT	f	UT14823	For	5	7	28.2	38	38.2	37.1	MPD	dead	1	839
UM-HET3	C2021	UT	f	UT14824	For	5	7	26.9	38	48.1	44.2	MPD	dead	1	906
UM-HET3	C2021	UT	f	UT14825	For	5	7	29.2	39.6	44.1	44.7	MPD	dead	1	1173
UM-HET3	C2021	UT	f	UT14826	For	5	7	25.8	35.5	40.4	40.5	MPD	dead	1	1091
UM-HET3	C2021	UT	m	UT14846	For	5	7	38.3	44.2			MPD	dead	1	547
UM-HET3	C2021	UT	m	UT14847	For	5	7	32	41	35.8	36.3	MPD	dead	1	1117
UM-HET3	C2021	UT	m	UT14848	For	5	7	46.6	53.6	53.5		MPD	dead	1	597
UM-HET3	C2021	UT	m	UT14858	For	5	7	29	38	40	42	MPD	dead	1	927
UM-HET3	C2021	UT	m	UT14859	For	5	7	34.2	40.7			MPD	dead	1	436
UM-HET3	C2021	UT	m	UT14860	For	5	7	36.8	41	40		MPD	dead	1	571
UM-HET3	C2021	UT	f	UT14880	For	5	7	27.3	41.5	49.8	44.2	MPD	dead	1	1100
UM-HET3	C2021	UT	f	UT14881	For	5	7	29.1	33.8	37.7	29.5	MPD	dead	1	889
UM-HET3	C2021	UT	f	UT14882	For	5	7	32.6	42.4	44.3	45.5	MPD	dead	1	952
UM-HET3	C2021	UT	f	UT14883	For	5	7	44.4	59.5	61.6	52.8	MPD	dead	1	1073
UM-HET3	C2021	UT	m	UT14902	For	5	7	38.7	46	47.1	40.1	MPD	dead	1	815
UM-HET3	C2021	UT	m	UT14903	For	5	7	42.9	48.5	51.2		MPD	dead	1	637
UM-HET3	C2021	UT	m	UT14904	For	5	7	39.2	45.2	44.6	46.9	MPD	dead	1	757
UM-HET3	C2021	UT	f	UT14948	For	5	7	25.1	33.6	33.9	33.3	MPD	dead	1	903
UM-HET3	C2021	UT	f	UT14949	For	5	7	28.9	37.1	41.6	36.6	MPD	dead	1	795
UM-HET3	C2021	UT	f	UT14950	For	5	7	28.4	39.9	41.6	44	MPD	dead	1	830
UM-HET3	C2021	UT	f	UT14951	For	5	7	29	39.1	38.6		MPD	dead	1	693
UM-HET3	C2021	UT	m	UT14986	For	5	7	35.6	41.6			MPD	dead	1	394
UM-HET3	C2021	UT	m	UT14987	For	5	7	35.8	44.3	46.7	48.7	MPD	dead	1	1069
UM-HET3	C2021	UT	m	UT14988	For	5	7	37	41.7	39.2	36.7	MPD	dead	1	872
UM-HET3	C2021	UT	f	UT14992	For	5	7	21.9	24.7	31.6	27.2	MPD	dead	1	932
UM-HET3	C2021	UT	f	UT14993	For	5	7	22.9	26.7	27.6	26	MPD	dead	1	922
UM-HET3	C2021	UT	f	UT14994	For	5	7	22.2	26.4	28		MPD	dead	1	725
UM-HET3	C2021	UT	f	UT14995	For	5	7	26.6	37	45.2	46.2	MPD	dead	1	841
UM-HET3	C2021	UT	m	UT15009	For	5	7	43.8				MPD	dead	1	332
UM-HET3	C2021	UT	m	UT15010	For	5	7	48.5	57.9			MPD	dead	1	540
UM-HET3	C2021	UT	m	UT15011	For	5	7	50.4	54.9	53.6		MPD	dead	1	671
UM-HET3	C2021	UT	m	UT15036	For	5	7	34.4	39	36.8		MPD	dead	1	618
UM-HET3	C2021	UT	m	UT15037	For	5	7	36.4	44	44.3	43	MPD	dead	1	1176
UM-HET3	C2021	UT	m	UT15038	For	5	7	34.8	40.7	39.4	36	MPD	dead	1	1012
UM-HET3	C2021	UT	m	UT15085	For	5	7	31.7	39.2	42.4	42.7	MPD	dead	1	1007
UM-HET3	C2021	UT	m	UT15086	For	5	7	29.1	37.6	40.2	37.2	MPD	dead	1	806
UM-HET3	C2021	UT	m	UT15087	For	5	7	33.3	41.7	36.5	31.1	MPD	dead	1	987
UM-HET3	C2021	UT	f	UT15119	For	5	7	26.6	40	48.2	46.8	MPD	dead	1	1165
UM-HET3	C2021	UT	f	UT15120	For	5	7	30.1				MPD	dead	1	314
UM-HET3	C2021	UT	f	UT15121	For	5	7	28.1	48.4	56.6	58.5	MPD	dead	1	1151
UM-HET3	C2021	UT	f	UT15122	For	5	7	34.9	46	49.9	44.4	MPD	dead	1	785
UM-HET3	C2021	UT	m	UT15147	For	5	7	33	32.1	30.8	32	MPD	dead	1	904
UM-HET3	C2021	UT	m	UT15148	For	5	7	40.1	38.2	41	42.9	MPD	dead	1	1002
UM-HET3	C2021	UT	m	UT15149	For	5	7	40.6	40.6	37.3	37.5	MPD	dead	1	1088
UM-HET3	C2021	UT	m	UT15183	For	5	7	42.7	45.5	44.3	42.7	MPD	dead	1	985
UM-HET3	C2021	UT	m	UT15184	For	5	7	48.2	53	50.4	38	MPD	dead	1	735
UM-HET3	C2021	UT	m	UT15185	For	5	7	41.1	46.4	48.3	50.1	MPD	dead	1	1204
UM-HET3	C2021	UT	f	UT15189	For	5	7	22.9	25	27.8	28.3	MPD	dead	1	957
UM-HET3	C2021	UT	f	UT15190	For	5	7	28	36	35.3	23.6	MPD	dead	1	810
UM-HET3	C2021	UT	f	UT15191	For	5	7	22.3	24.3	27.3		MPD	dead	1	702
UM-HET3	C2021	UT	f	UT15192	For	5	7	25.6	31.5	37.4	35	MPD	dead	1	818
UM-HET3	C2021	UT	f	UT15209	For	5	7	31.3	46.2	46.2	28.7	MPD	dead	1	993
UM-HET3	C2021	UT	f	UT15210	For	5	7	30.1	52.5	59.9		MPD	dead	1	727
UM-HET3	C2021	UT	f	UT15211	For	5	7	25.8	35.1	41.1	43.1	MPD	dead	1	833
UM-HET3	C2021	UT	f	UT15212	For	5	7	29.7	44.1	47.7	42.1	MPD	dead	1	834
UM-HET3	C2021	UT	m	UT15244	For	5	7	41.3				MPD	dead	1	367
UM-HET3	C2021	UT	m	UT15245	For	5	7	40.1	45.8	46.7	44.2	MPD	dead	1	915
UM-HET3	C2021	UT	m	UT15246	For	5	7	43.2	45.9	44		MPD	dead	1	602
UM-HET3	C2021	UT	m	UT15261	For	5	7	47	53.8			MPD	dead	1	438
UM-HET3	C2021	UT	m	UT15262	For	5	7	38.1	40	43.5	39.6	MPD	dead	1	811
UM-HET3	C2021	UT	m	UT15263	For	5	7	41.4	49.1			MPD	dead	1	520
UM-HET3	C2021	UT	m	UT15308	For	5	7	42.4				MPD	dead	1	361
UM-HET3	C2021	UT	m	UT15309	For	5	7	47.5	55.7			MPD	dead	1	461
UM-HET3	C2021	UT	m	UT15310	For	5	7	34.9	39	44.4	38.5	MPD	dead	1	1119
UM-HET3	C2021	UT	f	UT15324	For	5	7	23.8	33.8	41.1	42.3	MPD	dead	1	917
UM-HET3	C2021	UT	f	UT15325	For	5	7	33.3	53.1	57.9	58.4	MPD	dead	1	896
UM-HET3	C2021	UT	f	UT15326	For	5	7	33.8	48.4	56.9	52.3	MPD	dead	1	936
UM-HET3	C2021	UT	f	UT15327	For	5	7	29.9	38.3	43	40.7	MPD	dead	1	967
UM-HET3	C2021	UT	f	UT15349	For	5	7	29.3	35.1	36.6	31.8	MPD	dead	1	761
UM-HET3	C2021	UT	f	UT15350	For	5	7	32.7	41.7			MPD	dead	1	403
UM-HET3	C2021	UT	f	UT15351	For	5	7	31.1	45.6	33.9		MPD	dead	1	686
UM-HET3	C2021	UT	f	UT15352	For	5	7	34.4	42.8	43.4	37.8	MPD	dead	1	1085
UM-HET3	C2021	UT	m	UT15360	For	5	7	33.6	44.2	43.8	43.4	MPD	dead	1	859
UM-HET3	C2021	UT	m	UT15361	For	5	7	31.5	40.5	36.2	32.2	MPD	dead	1	949
UM-HET3	C2021	UT	m	UT15362	For	5	7	44.7	46.2	45.6		MPD	dead	1	620
UM-HET3	C2021	UT	f	UT15412	For	5	7	30.8	30.9	35.8	35.2	MPD	dead	1	894
UM-HET3	C2021	UT	f	UT15413	For	5	7	29.3	40.6	45	42.5	MPD	dead	1	993
UM-HET3	C2021	UT	f	UT15414	For	5	7	28	35.9	45.1	42	MPD	dead	1	1151
UM-HET3	C2021	UT	f	UT15415	For	5	7	37.3	48.7	56.1	51.9	MPD	dead	1	917
UM-HET3	C2021	UT	m	UT15426	For	5	7	41	55.2	58.4		MPD	dead	1	657
UM-HET3	C2021	UT	m	UT15427	For	5	7	36.5	48	51.6	48.8	MPD	dead	1	897
UM-HET3	C2021	UT	m	UT15428	For	5	7	46.9	53.3	54.2	45.4	MPD	dead	1	1003
UM-HET3	C2021	UT	m	UT15460	For	5	7	28.7	33.1	29.1	28	MPD	dead	1	772
UM-HET3	C2021	UT	m	UT15461	For	5	7	32.8	37.5	31.9	33.5	MPD	dead	1	954
UM-HET3	C2021	UT	m	UT15462	For	5	7	40.2	46.4			MPD	dead	1	484
UM-HET3	C2021	UT	f	UT15481	For	5	7	26	37.3	29.3		MPD	dead	1	550
UM-HET3	C2021	UT	f	UT15482	For	5	7	25.2	32.6	36.7	33.7	MPD	dead	1	1069
UM-HET3	C2021	UT	f	UT15483	For	5	7	21.3	26.1	30.5	29.1	MPD	dead	1	1081
UM-HET3	C2021	UT	f	UT15484	For	5	7	33.2	45.2	52.2	43.1	MPD	dead	1	982
UM-HET3	C2021	UT	f	UT14735	Hal	0.6	7	26.6	37	43	22.3	MPD	dead	1	744
UM-HET3	C2021	UT	f	UT14736	Hal	0.6	7	27.3	36.5	45.6	43.6	MPD	dead	1	953
UM-HET3	C2021	UT	f	UT14737	Hal	0.6	7	33.3	43.7	51	48.9	MPD	dead	1	828
UM-HET3	C2021	UT	f	UT14738	Hal	0.6	7	30.3	35.2	40	43.3	MPD	dead	1	1149
UM-HET3	C2021	UT	m	UT14739	Hal	0.6	7	42.6	44.6	45.2	41.8	MPD	dead	1	782
UM-HET3	C2021	UT	m	UT14740	Hal	0.6	7	40.4	44.3	45.4	38.2	MPD	dead	1	1241
UM-HET3	C2021	UT	m	UT14741	Hal	0.6	7	45.1	52.5	55.9	50.9	MPD	dead	1	957
UM-HET3	C2021	UT	f	UT14760	Hal	0.6	7	48.4	53.4	57.3		MPD	dead	1	644
UM-HET3	C2021	UT	f	UT14761	Hal	0.6	7	27.5	32.4			MPD	dead	1	427
UM-HET3	C2021	UT	f	UT14762	Hal	0.6	7	27.8	45	49.8	25.1	MPD	dead	1	756
UM-HET3	C2021	UT	f	UT14763	Hal	0.6	7	28.7	34.8	38.4		MPD	dead	1	659
UM-HET3	C2021	UT	m	UT14774	Hal	0.6	7	34.8	41.9	35.1	34.8	MPD	dead	1	1105
UM-HET3	C2021	UT	m	UT14775	Hal	0.6	7	35.1	34.9			MPD	dead	1	493
UM-HET3	C2021	UT	m	UT14776	Hal	0.6	7	33.4	35.2	36.4	38.8	MPD	dead	1	1171
UM-HET3	C2021	UT	m	UT14830	Hal	0.6	7	42.6	45	44.9	38.8	MPD	dead	1	1338
UM-HET3	C2021	UT	m	UT14831	Hal	0.6	7	34.7	43.2	44.3	42.8	MPD	dead	1	996
UM-HET3	C2021	UT	m	UT14832	Hal	0.6	7	41.9	50.3			MPD	dead	1	429
UM-HET3	C2021	UT	m	UT14877	Hal	0.6	7	39.9	45			MPD	dead	1	463
UM-HET3	C2021	UT	m	UT14878	Hal	0.6	7	39.1	49.2	52.1	51.4	MPD	dead	1	1019
UM-HET3	C2021	UT	m	UT14879	Hal	0.6	7	37.6	43.5	45.2	35.6	MPD	dead	1	927
UM-HET3	C2021	UT	f	UT14898	Hal	0.6	7	30.7	36.3	39.3	32.1	MPD	dead	1	772
UM-HET3	C2021	UT	f	UT14899	Hal	0.6	7	36.1	51	53.2		MPD	dead	1	685
UM-HET3	C2021	UT	f	UT14900	Hal	0.6	7	34.4	44	47.4	42.1	MPD	dead	1	1026
UM-HET3	C2021	UT	f	UT14901	Hal	0.6	7	25.9	37.9	42.7		MPD	dead	1	671
UM-HET3	C2021	UT	f	UT14923	Hal	0.6	7	36.7	49.9	53.5		MPD	dead	1	674
UM-HET3	C2021	UT	f	UT14924	Hal	0.6	7	28.3	34.9	39.2	36.5	MPD	dead	1	1020
UM-HET3	C2021	UT	f	UT14925	Hal	0.6	7	32.3	42.8	37.5	32.2	MPD	dead	1	980
UM-HET3	C2021	UT	f	UT14926	Hal	0.6	7	25.8	34.1	35.6	35.6	MPD	dead	1	960
UM-HET3	C2021	UT	m	UT14927	Hal	0.6	7	42.6	53.5	59.9	43	MPD	dead	1	864
UM-HET3	C2021	UT	m	UT14928	Hal	0.6	7	41.3	47.8	48.1		MPD	dead	1	655
UM-HET3	C2021	UT	m	UT14929	Hal	0.6	7	35.1	42.7	47.9	38.1	MPD	dead	1	1250
UM-HET3	C2021	UT	m	UT14989	Hal	0.6	7	40.4	45.1	46.6		MPD	dead	1	631
UM-HET3	C2021	UT	m	UT14990	Hal	0.6	7	43.9	49.4	41.1		MPD	dead	1	592
UM-HET3	C2021	UT	m	UT14991	Hal	0.6	7	40.5	44	44.6		MPD	dead	1	668
UM-HET3	C2021	UT	m	UT15018	Hal	0.6	7	32.1	39.3	37.4	39.6	MPD	dead	1	1011
UM-HET3	C2021	UT	m	UT15019	Hal	0.6	7	28.9	35	33.4	32.8	MPD	dead	1	853
UM-HET3	C2021	UT	m	UT15020	Hal	0.6	7	30.6	33.1	34.6	40.3	MPD	dead	1	911
UM-HET3	C2021	UT	f	UT15046	Hal	0.6	7	33	47.1	52.1	42.1	MPD	dead	1	837
UM-HET3	C2021	UT	f	UT15047	Hal	0.6	7	32	49.4	50	41.7	MPD	dead	1	779
UM-HET3	C2021	UT	f	UT15048	Hal	0.6	7	23.3	34.4	37.6	33.3	MPD	dead	1	981
UM-HET3	C2021	UT	f	UT15049	Hal	0.6	7	41.9	58.1	61.4	63.2	MPD	dead	1	995
UM-HET3	C2021	UT	m	UT15054	Hal	0.6	7	45.8	53.4	52.8	47.4	MPD	dead	1	761
UM-HET3	C2021	UT	m	UT15055	Hal	0.6	7	42.4	46.2	47.5	47.2	MPD	dead	1	734
UM-HET3	C2021	UT	m	UT15056	Hal	0.6	7	44.5	48.4	40.5		MPD	dead	1	550
UM-HET3	C2021	UT	f	UT15081	Hal	0.6	7	26.9	35.6	40.2	40.9	MPD	dead	1	1079
UM-HET3	C2021	UT	f	UT15082	Hal	0.6	7	32.7	48.6	59.5	39.5	MPD	dead	1	894
UM-HET3	C2021	UT	f	UT15083	Hal	0.6	7	30	46.4	47.4	35.5	MPD	dead	1	785
UM-HET3	C2021	UT	f	UT15084	Hal	0.6	7	27.7	42.5	47.7	25.1	MPD	dead	1	774
UM-HET3	C2021	UT	m	UT15091	Hal	0.6	7	36.5	48.5	48.1	37.9	MPD	dead	1	937
UM-HET3	C2021	UT	m	UT15092	Hal	0.6	7	38.5	49.5	49.7	48.5	MPD	dead	1	822
UM-HET3	C2021	UT	m	UT15093	Hal	0.6	7	35.4	43.5	43.7	42	MPD	dead	1	915
UM-HET3	C2021	UT	f	UT15163	Hal	0.6	7	33	42.9	47.4	50	MPD	dead	1	1191
UM-HET3	C2021	UT	f	UT15164	Hal	0.6	7	25	29.1	32.9		MPD	dead	1	711
UM-HET3	C2021	UT	f	UT15165	Hal	0.6	7	27.1	38.5	46.2	39.1	MPD	dead	1	763
UM-HET3	C2021	UT	f	UT15166	Hal	0.6	7	25.1	35.9	43	43.9	MPD	dead	1	890
UM-HET3	C2021	UT	m	UT15171	Hal	0.6	7	40.8	45.1			MPD	dead	1	436
UM-HET3	C2021	UT	m	UT15172	Hal	0.6	7	33	33.4	32.9		MPD	removed	0	640
UM-HET3	C2021	UT	m	UT15173	Hal	0.6	7	31.3	33.4	33.5		MPD	removed	0	640
UM-HET3	C2021	UT	m	UT15186	Hal	0.6	7	41.1	44.2	43.4	42.6	MPD	dead	1	970
UM-HET3	C2021	UT	m	UT15187	Hal	0.6	7	40.3	48.7	50.1	48.1	MPD	dead	1	946
UM-HET3	C2021	UT	m	UT15188	Hal	0.6	7	39.7				MPD	dead	1	352
UM-HET3	C2021	UT	m	UT15229	Hal	0.6	7	38.5	47.8	50.3	52.9	MPD	dead	1	1215
UM-HET3	C2021	UT	m	UT15230	Hal	0.6	7	31.8	37.4	35.8	34.8	MPD	dead	1	1082
UM-HET3	C2021	UT	m	UT15231	Hal	0.6	7	40.9	42.2	43	47	MPD	dead	1	1137
UM-HET3	C2021	UT	f	UT15247	Hal	0.6	7	28.4	37.6	42.9	44.4	MPD	dead	1	872
UM-HET3	C2021	UT	f	UT15248	Hal	0.6	7	33.6	47.9	49.6		MPD	dead	1	601
UM-HET3	C2021	UT	f	UT15249	Hal	0.6	7	28.6	37	44.7	42.6	MPD	dead	1	1115
UM-HET3	C2021	UT	f	UT15250	Hal	0.6	7	29.3	44.1	45	42.7	MPD	dead	1	874
UM-HET3	C2021	UT	m	UT15291	Hal	0.6	7	43.5	50.4			MPD	dead	1	475
UM-HET3	C2021	UT	m	UT15292	Hal	0.6	7	43.2	46.8	45.3		MPD	dead	1	677
UM-HET3	C2021	UT	m	UT15293	Hal	0.6	7	50.1	55.6	54.8		MPD	dead	1	549
UM-HET3	C2021	UT	m	UT15305	Hal	0.6	7	45.4				MPD	dead	1	363
UM-HET3	C2021	UT	m	UT15306	Hal	0.6	7	44.2	54.2	53	37.1	MPD	dead	1	746
UM-HET3	C2021	UT	m	UT15307	Hal	0.6	7	40.4	46.9	41.8	29.8	MPD	dead	1	864
UM-HET3	C2021	UT	f	UT15311	Hal	0.6	7	24	33	38.6	44.4	MPD	dead	1	904
UM-HET3	C2021	UT	f	UT15312	Hal	0.6	7	37.2				MPD	dead	1	363
UM-HET3	C2021	UT	f	UT15313	Hal	0.6	7	28.4	39.4	39.6		MPD	dead	1	693
UM-HET3	C2021	UT	f	UT15314	Hal	0.6	7	31.3	43.7	41.1	37.6	MPD	dead	1	991
UM-HET3	C2021	UT	m	UT15381	Hal	0.6	7	36.6	44.8	46.5	45.6	MPD	dead	1	753
UM-HET3	C2021	UT	m	UT15382	Hal	0.6	7	41.9	44.7	45.2	32.6	MPD	dead	1	778
UM-HET3	C2021	UT	m	UT15383	Hal	0.6	7	32.2	42.3	40.9	39.7	MPD	dead	1	1174
UM-HET3	C2021	UT	f	UT15394	Hal	0.6	7	31.9	51.7	50.6	47.8	MPD	dead	1	1075
UM-HET3	C2021	UT	f	UT15395	Hal	0.6	7	28.6	49.7	49.3	42.7	MPD	dead	1	1122
UM-HET3	C2021	UT	f	UT15396	Hal	0.6	7	22	31.8	29.6	28	MPD	dead	1	858
UM-HET3	C2021	UT	f	UT15397	Hal	0.6	7	29.5	43.2	45	41.3	MPD	dead	1	789
UM-HET3	C2021	UT	f	UT15440	Hal	0.6	7	31.2	50.2	42.4		MPD	dead	1	1051
UM-HET3	C2021	UT	f	UT15441	Hal	0.6	7	22.6	37.4	32.8	45.6	MPD	dead	1	811
UM-HET3	C2021	UT	f	UT15442	Hal	0.6	7	26.8	47.6	46.9	30	MPD	dead	1	804
UM-HET3	C2021	UT	f	UT15443	Hal	0.6	7	26	39.4	41.5	48.1	MPD	dead	1	1076
UM-HET3	C2021	UT	m	UT15444	Hal	0.6	7	29	29.9	31	41.4	MPD	dead	1	1255
UM-HET3	C2021	UT	m	UT15445	Hal	0.6	7	28.5	34.1	32.8	32.4	MPD	dead	1	993
UM-HET3	C2021	UT	m	UT15446	Hal	0.6	7	42.1	49.8	43.6	32.6	MPD	dead	1	769
UM-HET3	C2021	UT	m	UT15491	Hal	0.6	7	35.4	47.6	51.8	51.6	MPD	dead	1	926
UM-HET3	C2021	UT	m	UT15492	Hal	0.6	7	37.9	42.2	43.7	41	MPD	dead	1	1104
UM-HET3	C2021	UT	m	UT15493	Hal	0.6	7	42.8	46.6	48.4		MPD	dead	1	725
UM-HET3	C2021	UT	f	UT15528	Hal	0.6	7	25.1	46.9	45.8	48.1	MPD	dead	1	756
UM-HET3	C2021	UT	f	UT15529	Hal	0.6	7	24.5	36.3	35.1		MPD	dead	1	660
UM-HET3	C2021	UT	f	UT15530	Hal	0.6	7	24.6	42.5	42.8	39.9	MPD	dead	1	866
UM-HET3	C2021	UT	f	UT15531	Hal	0.6	7	28.7	45.2	42		MPD	dead	1	682
UM-HET3	C2021	UT	f	UT14717	M160	300	7	22.2	26.1	28.2	29.8	MPD	dead	1	831
UM-HET3	C2021	UT	f	UT14718	M160	300	7	31.4	38.5	39.7	36.8	MPD	dead	1	833
UM-HET3	C2021	UT	f	UT14719	M160	300	7	21.9	28.6	34	27.4	MPD	dead	1	739
UM-HET3	C2021	UT	f	UT14720	M160	300	7	25.3	35.1	35.1	33.1	MPD	dead	1	942
UM-HET3	C2021	UT	m	UT14728	M160	300	7	34.3	44.2	40.9		MPD	dead	1	613
UM-HET3	C2021	UT	m	UT14729	M160	300	7	42.5	55.7	61.1	49	MPD	dead	1	1061
UM-HET3	C2021	UT	m	UT14730	M160	300	7	39.4	48.3	51.1	45.8	MPD	dead	1	910
UM-HET3	C2021	UT	f	UT14801	M160	300	7	27.9	43.5	44.5	31	MPD	dead	1	692
UM-HET3	C2021	UT	f	UT14802	M160	300	7	27.7	32.8	39.3	49.7	MPD	dead	1	1087
UM-HET3	C2021	UT	f	UT14803	M160	300	7	26.8	41.9	53.6	33.6	MPD	dead	1	1034
UM-HET3	C2021	UT	f	UT14804	M160	300	7	26.6	35.5	39.6	45.2	MPD	dead	1	848
UM-HET3	C2021	UT	m	UT14827	M160	300	7	39	57.3	58.8		MPD	dead	1	724
UM-HET3	C2021	UT	m	UT14828	M160	300	7	38.4	49	51.1	25.6	MPD	dead	1	765
UM-HET3	C2021	UT	m	UT14829	M160	300	7	42.6	60.2	66.1	53.3	MPD	dead	1	846
UM-HET3	C2021	UT	m	UT14855	M160	300	7	33.9	39.5	40.1	35	MPD	dead	1	1080
UM-HET3	C2021	UT	m	UT14856	M160	300	7	38.5	47.3	45.7		MPD	dead	1	588
UM-HET3	C2021	UT	m	UT14857	M160	300	7	27.6	33.3	38.7		MPD	dead	1	671
UM-HET3	C2021	UT	m	UT14864	M160	300	7	41.8	54.8	56.4	50	MPD	dead	1	888
UM-HET3	C2021	UT	m	UT14865	M160	300	7	36.1	41.8	44.4	37.2	MPD	dead	1	1239
UM-HET3	C2021	UT	m	UT14866	M160	300	7	40	52.4	57.9	53.3	MPD	dead	1	1003
UM-HET3	C2021	UT	f	UT14891	M160	300	7	36.7	55	57.3	41	MPD	dead	1	739
UM-HET3	C2021	UT	f	UT14892	M160	300	7	25.7	40.9	47.3	42	MPD	dead	1	908
UM-HET3	C2021	UT	f	UT14893	M160	300	7	34.4	47.6	45.5	40.9	MPD	dead	1	759
UM-HET3	C2021	UT	f	UT14894	M160	300	7	39.4	49.9	55.1	46.5	MPD	dead	1	783
UM-HET3	C2021	UT	f	UT14934	M160	300	7	38.4	53.1	59.8		MPD	dead	1	677
UM-HET3	C2021	UT	f	UT14935	M160	300	7	30.5	45	44.6	40.2	MPD	dead	1	1051
UM-HET3	C2021	UT	f	UT14936	M160	300	7	36.7	51.7	57	52.8	MPD	dead	1	891
UM-HET3	C2021	UT	f	UT14937	M160	300	7	31.3	42	47	40.8	MPD	dead	1	1136
UM-HET3	C2021	UT	m	UT14963	M160	300	7	44.9				MPD	dead	1	215
UM-HET3	C2021	UT	m	UT14964	M160	300	7	44.8	60.2	64.5	62.7	MPD	dead	1	835
UM-HET3	C2021	UT	m	UT14965	M160	300	7	46.8	65.9			MPD	dead	1	521
UM-HET3	C2021	UT	m	UT14973	M160	300	7	32.8	40.8	45	42	MPD	dead	1	930
UM-HET3	C2021	UT	m	UT14974	M160	300	7	35.5	40.1	46	46	MPD	dead	1	1080
UM-HET3	C2021	UT	m	UT14975	M160	300	7	41.7	46.2	45.5	43.6	MPD	dead	1	1232
UM-HET3	C2021	UT	f	UT14996	M160	300	7	26	38.9	42.6		MPD	dead	1	715
UM-HET3	C2021	UT	f	UT14997	M160	300	7	25	36	41.4	51	MPD	dead	1	735
UM-HET3	C2021	UT	f	UT14998	M160	300	7	24.9	34	36.4	36.5	MPD	dead	1	1026
UM-HET3	C2021	UT	f	UT14999	M160	300	7	22.8	33.7	35.8	33.4	MPD	dead	1	747
UM-HET3	C2021	UT	m	UT15012	M160	300	7	40.7	51.6	56.5	55.9	MPD	dead	1	876
UM-HET3	C2021	UT	m	UT15013	M160	300	7	50.3	58.3	58.2	49.6	MPD	dead	1	1031
UM-HET3	C2021	UT	m	UT15014	M160	300	7	38	46.8	51.5	47.1	MPD	dead	1	859
UM-HET3	C2021	UT	m	UT15075	M160	300	7	46.9	67.5	73.8	37.3	MPD	dead	1	758
UM-HET3	C2021	UT	m	UT15076	M160	300	7	36.4	48.4	52.1	49.5	MPD	dead	1	937
UM-HET3	C2021	UT	m	UT15077	M160	300	7	36.1	46.6	50.4	47.6	MPD	dead	1	993
UM-HET3	C2021	UT	m	UT15088	M160	300	7	27	31.8	33.1	36.9	MPD	dead	1	730
UM-HET3	C2021	UT	m	UT15089	M160	300	7	32.3	32.8	34	32.5	MPD	dead	1	967
UM-HET3	C2021	UT	m	UT15090	M160	300	7	36	44.2	45.8	38.6	MPD	dead	1	745
UM-HET3	C2021	UT	f	UT15112	M160	300	7	23.3	31.4	39.3	37.9	MPD	dead	1	868
UM-HET3	C2021	UT	f	UT15113	M160	300	7	27.8	34.9	40.3		MPD	dead	1	718
UM-HET3	C2021	UT	f	UT15114	M160	300	7	27.6	41.5	47.8	43.2	MPD	dead	1	905
UM-HET3	C2021	UT	f	UT15115	M160	300	7	31.2	47.5	54.4	44.6	MPD	dead	1	873
UM-HET3	C2021	UT	m	UT15137	M160	300	7	42.5	54.1	62.1	57.1	MPD	dead	1	944
UM-HET3	C2021	UT	m	UT15138	M160	300	7	46.8	60.4	61.3	54.4	MPD	dead	1	867
UM-HET3	C2021	UT	m	UT15139	M160	300	7	32	39.6	44.3	42.8	MPD	dead	1	980
UM-HET3	C2021	UT	f	UT15153	M160	300	7	29.4	40.4	44.8	32.5	MPD	dead	1	856
UM-HET3	C2021	UT	f	UT15154	M160	300	7	32	46.9	50.9	40.6	MPD	dead	1	815
UM-HET3	C2021	UT	f	UT15155	M160	300	7	35.7	46	56.7	54	MPD	dead	1	799
UM-HET3	C2021	UT	f	UT15156	M160	300	7	28.9	36.6	41.1	32.3	MPD	dead	1	1131
UM-HET3	C2021	UT	m	UT15203	M160	300	7	26.9	32.1	32.7	32.3	MPD	dead	1	1100
UM-HET3	C2021	UT	m	UT15204	M160	300	7	36.8	32.2	34.9	33.1	MPD	dead	1	886
UM-HET3	C2021	UT	m	UT15205	M160	300	7	36	39.1	37.6	45.5	MPD	dead	1	964
UM-HET3	C2021	UT	f	UT15219	M160	300	7	25.3	29.6	33.7		MPD	dead	1	627
UM-HET3	C2021	UT	f	UT15220	M160	300	7	31.5	47.1	40.4		MPD	dead	1	622
UM-HET3	C2021	UT	f	UT15221	M160	300	7	26.8	32.6	33.3		MPD	dead	1	625
UM-HET3	C2021	UT	f	UT15222	M160	300	7	28.6	32.5	31.1		MPD	dead	1	649
UM-HET3	C2021	UT	m	UT15223	M160	300	7	37.1	51.4	52.5	43.1	MPD	dead	1	749
UM-HET3	C2021	UT	m	UT15224	M160	300	7	43.9	68.6	79		MPD	dead	1	572
UM-HET3	C2021	UT	m	UT15225	M160	300	7	32	40	39.6	34.1	MPD	dead	1	965
UM-HET3	C2021	UT	m	UT15285	M160	300	7	36	53.5	53.3		MPD	dead	1	701
UM-HET3	C2021	UT	m	UT15286	M160	300	7	44.6	61.7	64.2		MPD	dead	1	685
UM-HET3	C2021	UT	m	UT15287	M160	300	7	44.9	66.3	69.6	63.4	MPD	dead	1	848
UM-HET3	C2021	UT	m	UT15321	M160	300	7	39.3	52.1	56.4		MPD	dead	1	711
UM-HET3	C2021	UT	m	UT15322	M160	300	7	48.2	67.9	67	62.9	MPD	dead	1	935
UM-HET3	C2021	UT	m	UT15323	M160	300	7	43.6	61.4	61.5		MPD	dead	1	730
UM-HET3	C2021	UT	f	UT15337	M160	300	7	32.8	48.8	50.6	42.6	MPD	dead	1	849
UM-HET3	C2021	UT	f	UT15338	M160	300	7	30.9	41.3	41.8	36.5	MPD	dead	1	975
UM-HET3	C2021	UT	f	UT15339	M160	300	7	31.8	46.6	48.5	48.3	MPD	dead	1	919
UM-HET3	C2021	UT	f	UT15340	M160	300	7	35.5	49.8	50.3	46.5	MPD	dead	1	800
UM-HET3	C2021	UT	m	UT15402	M160	300	7	42.3	40.7	44	41.3	MPD	dead	1	735
UM-HET3	C2021	UT	m	UT15403	M160	300	7	42.5	53.7	59.3	40.3	MPD	dead	1	807
UM-HET3	C2021	UT	m	UT15404	M160	300	7	37.9	34.1	44.4	28	MPD	dead	1	732
UM-HET3	C2021	UT	f	UT15433	M160	300	7	27.7	31.2	36.1		MPD	dead	1	654
UM-HET3	C2021	UT	f	UT15434	M160	300	7	26.4	33.2	35.2	32.4	MPD	dead	1	847
UM-HET3	C2021	UT	f	UT15435	M160	300	7	26.4	31.9	38.1	40.6	MPD	dead	1	936
UM-HET3	C2021	UT	f	UT15436	M160	300	7	26.4	28.8	32.2	31.2	MPD	dead	1	974
UM-HET3	C2021	UT	m	UT15450	M160	300	7	38.4	54.9	51.5	46.3	MPD	dead	1	867
UM-HET3	C2021	UT	m	UT15451	M160	300	7	42.9	60.3	54.7	46.9	MPD	dead	1	661
UM-HET3	C2021	UT	m	UT15452	M160	300	7	38.5	55	57.2	54.8	MPD	dead	1	991
UM-HET3	C2021	UT	m	UT15470	M160	300	7	37.8				MPD	removed	0	215
UM-HET3	C2021	UT	m	UT15471	M160	300	7	37.8				MPD	removed	0	215
UM-HET3	C2021	UT	m	UT15472	M160	300	7	47.8				MPD	removed	0	215
UM-HET3	C2021	UT	f	UT15473	M160	300	7	27.5	38.5	33.7	32.2	MPD	dead	1	907
UM-HET3	C2021	UT	f	UT15474	M160	300	7	27.6	34.2	35.2	38.9	MPD	dead	1	875
UM-HET3	C2021	UT	f	UT15475	M160	300	7	30.5	52.3	48.9		MPD	dead	1	670
UM-HET3	C2021	UT	f	UT15476	M160	300	7	30.2	35	36.5	35.6	MPD	dead	1	852
UM-HET3	C2021	UT	f	UT15518	M160	300	7	30.6	49.1	47.1	45.6	MPD	dead	1	935
UM-HET3	C2021	UT	f	UT15519	M160	300	7	23.7	31.5	33	32.4	MPD	dead	1	863
UM-HET3	C2021	UT	f	UT15520	M160	300	7	30.9	45	46.3		MPD	dead	1	711
UM-HET3	C2021	UT	f	UT15521	M160	300	7	29.2	35.4	43.8	34.3	MPD	dead	1	913

### Sheet: SD3_matched_quartiles
Matched pre-treatment weight-quartile analysis
Quartiles were formed within cohort × site × intervention × treatment group. Direct-standardization weights equalized eligible experiment × site × treatment cells across quartiles.
quartile	comparison_rows	unique_mice	mean_control_weight_g	control_median_days	treated_median_days	gain_days	gain_pct	treatment_HR	treatment_CI_low	treatment_CI_high	treatment_P
1	3175	1974	34.4314	890	945	55	6.17978	0.769137	0.695417	0.850672	3.28915e-07
2	3294	2059	39.3565	840	907	67	7.97619	0.670068	0.608964	0.737303	2.26988e-16
3	3248	2023	42.516	766	860	94	12.2715	0.663573	0.603233	0.729948	3.40738e-17
4	3327	2081	46.9133	673	809	136	20.208	0.606909	0.550787	0.668749	6.28055e-24
analysis	experiments	comparison_rows	unique_mice	HR_per_heavier_quartile	CI_low	CI_high	P
shared treatment-by-ordinal-quartile trend	30	13044	8137	0.908737	0.867789	0.951617	4.73801e-05

### Sheet: SD4_stratum_correlations
cohort	sex	group	nsite	n	rho
C2004	f	4-OH-PBN	3	120	-0.042858
C2004	f	Aspirin	3	127	0.185735
C2004	f	Control	3	247	-0.054118
C2004	f	NDGA	3	104	-0.0048178
C2004	f	NFP	3	124	0.0235029
C2004	m	4-OH-PBN	3	155	-0.269563
C2004	m	Aspirin	3	157	-0.211211
C2004	m	Control	3	321	-0.354916
C2004	m	NDGA	3	143	-0.220323
C2004	m	NFP	3	160	-0.244182
C2005	f	CAPE_hi	3	123	-0.113008
C2005	f	CAPE_lo	3	127	-0.0640999
C2005	f	Control	3	264	-0.0403185
C2005	f	Enal	3	125	-0.204732
C2005	f	Rapa	3	126	-0.0403145
C2005	m	CAPE_hi	3	154	-0.31687
C2005	m	CAPE_lo	3	159	-0.438403
C2005	m	Control	3	324	-0.387657
C2005	m	Enal	3	153	-0.235743
C2005	m	Rapa	3	149	-0.284102
C2006	f	Control	3	218	0.0336267
C2006	f	Rapa	3	113	-0.183949
C2006	f	Res_hi	3	123	-0.109107
C2006	f	Res_lo	3	131	-0.213547
C2006	f	Sim_hi	3	120	-0.11354
C2006	f	Sim_lo	3	118	-0.0939341
C2006	m	Control	3	278	-0.317991
C2006	m	Rapa	3	132	-0.0974739
C2006	m	Res_hi	3	132	-0.327456
C2006	m	Res_lo	3	135	-0.223315
C2006	m	Sim_hi	3	141	-0.305324
C2006	m	Sim_lo	3	142	-0.226654
C2007	f	Control	3	265	-0.0483012
C2007	f	Cur	3	131	-0.206851
C2007	f	GTE	3	124	-0.156602
C2007	f	MCTO	3	131	-0.153433
C2007	f	OAA	3	128	-0.0789554
C2007	f	Res	3	129	-0.242003
C2007	m	Control	3	267	-0.271632
C2007	m	Cur	3	145	-0.304637
C2007	m	GTE	3	145	-0.13431
C2007	m	MCTO	3	153	-0.207748
C2007	m	OAA	3	147	-0.230952
C2007	m	Res	3	144	-0.207637
C2009	f	17aE2	3	133	-0.00889769
C2009	f	ACA	3	132	-0.183346
C2009	f	Control	3	241	-0.175516
C2009	f	MB	3	135	-0.181657
C2009	f	Rapa_hi	3	120	-0.128343
C2009	f	Rapa_lo	3	114	0.0413832
C2009	f	Rapa_mid	3	115	0.0922738
C2009	m	17aE2	3	143	-0.223925
C2009	m	ACA	3	150	-0.0770874
C2009	m	Control	3	293	-0.318253
C2009	m	MB	3	146	-0.157672
C2009	m	Rapa_hi	3	120	-0.0725453
C2009	m	Rapa_lo	3	149	-0.450498
C2009	m	Rapa_mid	3	139	-0.195559
C2010	f	Control	3	263	-0.00376138
C2010	f	FO_hi	3	135	-0.0567343
C2010	f	FO_lo	3	131	0.0267941
C2010	f	ND_hi	3	124	-0.167169
C2010	m	Control	3	273	-0.205501
C2010	m	FO_hi	3	145	-0.18269
C2010	m	FO_lo	3	140	-0.291192
C2010	m	ND_hi	3	134	-0.0818409
C2010	m	ND_lo	3	132	-0.317434
C2010	m	ND_mid	3	133	-0.0835829
C2011	f	17aE2	3	114	-0.180879
C2011	f	Control	3	268	-0.00445979
C2011	f	Met	3	124	-0.109138
C2011	f	MetRapa	3	137	-0.114523
C2011	f	Prot	3	114	-0.221728
C2011	f	UDCA	3	133	0.0937637
C2011	m	17aE2	3	126	-0.189439
C2011	m	Control	3	253	-0.384615
C2011	m	Met	3	133	-0.296957
C2011	m	MetRapa	3	152	-0.230375
C2011	m	Prot	3	144	-0.296447
C2011	m	UDCA	3	147	-0.22129
C2012	f	ACA	3	136	-0.238974
C2012	f	Control	3	277	-0.129355
C2012	f	HBX	3	136	-0.146861
C2012	f	I767d	3	136	0.056466
C2012	m	ACA	3	147	-0.257986
C2012	m	Control	3	283	-0.227884
C2012	m	HBX	3	155	-0.247889
C2012	m	I767d	3	147	-0.28985
C2013	f	ACA_hi	3	151	0.0817215
C2013	f	ACA_lo	3	138	-0.0322093
C2013	f	ACA_mid	3	141	-0.0104967
C2013	f	Control	3	283	-0.0408654
C2013	m	ACA_hi	3	160	-0.197879
C2013	m	ACA_lo	3	147	-0.279845
C2013	m	ACA_mid	3	158	-0.164225
C2013	m	Control	3	269	-0.321493
C2014	f	Asp_200	3	135	-0.127625
C2014	f	Asp_60	3	135	-0.12533
C2014	f	Control	3	278	-0.0108539
C2014	f	Gly	3	132	0.0283524
C2014	f	Inu	3	135	0.0158999
C2014	f	TM	3	135	-0.116164
C2014	m	Asp_200	3	140	-0.244472
C2014	m	Asp_60	3	151	-0.139435
C2014	m	Control	3	272	-0.253664
C2014	m	Gly	3	153	-0.282775
C2014	m	Inu	3	141	-0.267456
C2014	m	TM	3	144	-0.365354
C2015	f	Control	3	274	0.0306401
C2015	f	DMAG	3	132	-0.0530378
C2015	f	Min	3	135	-0.167996
C2015	f	MitoQ	3	136	-0.0158968
C2015	f	bGPA	3	135	-0.106915
C2015	f	rapa_hi_continuous	3	135	-0.202846
C2015	f	rapa_hi_cycle	3	133	-0.127455
C2015	f	rapa_hi_start_stop	3	134	0.0344961
C2015	m	Control	3	263	-0.362055
C2015	m	DMAG	3	152	-0.383805
C2015	m	Min	3	149	-0.213796
C2015	m	MitoQ	3	142	-0.277422
C2015	m	bGPA	3	140	-0.243201
C2015	m	rapa_hi_continuous	3	146	-0.319719
C2015	m	rapa_hi_cycle	3	143	-0.486098
C2015	m	rapa_hi_start_stop	3	125	-0.103723
C2016	f	CC	3	132	-0.211512
C2016	f	Cana	3	136	-0.0544387
C2016	f	Control	3	302	-0.146375
C2016	f	GGA	3	136	-0.178398
C2016	f	MIF098	3	136	-0.0482988
C2016	f	NR	3	133	-0.175885
C2016	m	17aE2_16m	3	151	-0.0968307
C2016	m	17aE2_20m	3	143	-0.350082
C2016	m	CC	3	136	-0.317516
C2016	m	Cana	3	145	-0.200116
C2016	m	Control	3	275	-0.358955
C2016	m	GGA	3	134	-0.335594
C2016	m	MIF098	3	145	-0.511536
C2016	m	NR	3	145	-0.319953
C2017	f	BD	3	134	-0.13374
C2017	f	Capt	3	132	-0.0683863
C2017	f	Control	3	275	-0.034128
C2017	f	Leu	3	135	-0.0967326
C2017	f	PB125	3	127	-0.203394
C2017	f	RaAc_16	3	134	-0.0449811
C2017	f	RaAc_9	3	134	-0.00341003
C2017	f	Sul	3	136	-0.127494
C2017	f	Syr	3	132	-0.043803
C2017	m	BD	3	144	-0.283976
C2017	m	Capt	3	150	-0.35154
C2017	m	Control	3	281	-0.396536
C2017	m	Leu	3	146	-0.359499
C2017	m	PB125	3	144	-0.28053
C2017	m	RaAc_16	3	138	-0.370473
C2017	m	RaAc_9	3	150	-0.250146
C2017	m	Sul	3	144	-0.482201
C2017	m	Syr	3	152	-0.312439
C2018	f	Control	2	190	-0.0554274
C2018	f	Fis_Cyc	2	92	0.00485299
C2018	f	Fis_On	2	96	-0.238193
C2018	f	SG1002	2	91	-0.254032
C2018	m	Control	2	208	-0.297059
C2018	m	Fis_Cyc	2	103	-0.0904799
C2018	m	Fis_On	2	97	-0.400515
C2018	m	SG1002	2	105	-0.244387
C2019	f	Asta	3	132	0.108112
C2019	f	Control	3	281	-0.0761396
C2019	f	DMF_16	3	134	-0.188783
C2019	f	DMF_9	3	133	-0.00989247
C2019	f	MPA	3	133	-0.00146502
C2019	f	Mec	3	135	-0.157113
C2019	f	PBA	3	135	-0.126002
C2019	f	SG1002	3	133	-0.099844
C2019	m	Asta	3	156	-0.200413
C2019	m	Control	3	297	-0.415597
C2019	m	DMF_16	3	148	-0.345823
C2019	m	DMF_9	3	149	-0.361425
C2019	m	MPA	3	149	-0.395611
C2019	m	Mec	3	148	-0.355262
C2019	m	PBA	3	151	-0.309009
C2019	m	SG1002	3	150	-0.386329
C2020	f	AKG_18	3	131	-0.0724387
C2020	f	Cana_16	2	90	-0.0514007
C2020	f	Cana_6	1	44	-0.0863786
C2020	f	Control	3	271	-0.224198
C2020	f	DNP	3	131	-0.0712846
C2020	f	HYD_16	3	131	0.00486173
C2020	f	HYD_6	3	131	-0.0552347
C2020	f	NEBI	3	129	-0.261531
C2020	f	OH-EST	3	129	0.0627677
C2020	f	THIO	3	129	0.0597009
C2020	m	AKG_18	3	140	-0.410502
C2020	m	Cana_16	2	99	-0.137416
C2020	m	Cana_6	1	49	0.114014
C2020	m	Control	3	292	-0.289993
C2020	m	DNP	3	136	-0.24624
C2020	m	HYD_16	3	148	-0.359346
C2020	m	HYD_6	3	148	-0.27296
C2020	m	NEBI	3	145	-0.389605
C2020	m	OH-EST	3	146	-0.262649
C2020	m	THIO	3	147	-0.374551
C2021	f	2BA	3	143	-0.128976
C2021	f	Control	3	285	-0.0451623
C2021	f	DCA	3	142	-0.109793
C2021	f	Epi	3	143	-0.104637
C2021	f	For	3	143	-0.107726
C2021	f	Hal	3	143	-0.055758
C2021	f	M160	3	144	-0.0880651
C2021	m	2BA	3	152	-0.376269
C2021	m	Control	3	298	-0.288702
C2021	m	DCA	3	152	-0.374834
C2021	m	Epi	3	138	-0.302059
C2021	m	For	3	149	-0.352354
C2021	m	Hal	3	154	-0.484985
C2021	m	M160	3	148	-0.296788

### Sheet: SD5_body_composition
Intervention	category	species	strain	sex	dosage	age_at_initiation	treatment_duration	n_cohort_size	bodyfat_pct_control	bodyfat_pct_treated	bodyfat_source	weight_change_percent	lifespan_change_percent	lifespan_metric (average/median/NS)	weight_metric	control_definition	ITP	first_author	Year	pubmed_id	note	bodyfat_change_points
Rapamycin	Pharmacological	Mus musculus	UM-HET3	Female	42 ppm food	9 months	until death	136	43.4	36.6	Miller 2014 Aging Cell (PMID 24341993), stated in text: MRI, UT site, 9-month-old UM-HET3, N=5-8 per sex per dose. Males 29.3% vs 35.8% (P=0.0002); females 36.6% vs 43.4% (P=0.13).	-20	26	Median	DrugAge Build 5 recorded body-weight change (metric not independently verified)	Ad libitum	Yes	Miller RA	2014	24341993	Median lifespan +26% (Female). Body-weight change -20% is figure-estimated. DrugAge Build 5.	-6.8
Rapamycin	Pharmacological	Mus musculus	UM-HET3	Male	42 ppm food	9 months	until death	156	35.8	29.3	Miller 2014 Aging Cell (PMID 24341993), stated in text: MRI, UT site, 9-month-old UM-HET3, N=5-8 per sex per dose. Males 29.3% vs 35.8% (P=0.0002); females 36.6% vs 43.4% (P=0.13).	-19	23	Median	DrugAge Build 5 recorded body-weight change (metric not independently verified)	Ad libitum	Yes	Miller RA	2014	24341993	Median lifespan +23% (Male). Body-weight change -19% (DrugAge Build 5 record). DrugAge Build 5.	-6.5

### Sheet: SD6_experiment_contrasts
cohort	sex	group	age_init	n_tw	n_cw	n_td	n_cd	wt_pct	life_pct
C2004	f	4-OH-PBN	4	108	224	133	271	4.23926	-4.27928
C2004	f	Aspirin	4	115	224	140	271	0.265956	-4.22297
C2004	f	NDGA	9	111	224	139	271	-5.63057	0.788288
C2004	f	NFP	4	107	224	136	271	1.80001	-0.506757
C2004	m	4-OH-PBN	4	119	230	165	350	-0.0876017	3.12699
C2004	m	Aspirin	4	129	230	168	350	0.376063	7.97703
C2004	m	NDGA	9	126	230	169	350	-2.46913	12.4442
C2004	m	NFP	4	123	230	172	350	2.27254	3.70134
C2005	f	CAPE_hi	4	124	240	147	289	3.03182	4.51467
C2005	f	CAPE_lo	4	112	240	140	289	-2.91361	-0.1693
C2005	f	Enal	4	119	240	139	289	-8.32949	-2.0316
C2005	m	CAPE_hi	4	132	264	171	357	0.863109	2.01511
C2005	m	CAPE_lo	4	132	264	175	357	-0.182276	2.89673
C2005	m	Enal	4	132	264	170	357	0.655031	6.54912
C2006	f	Rapa	9	116	238	130	237	-5.2638	17.4036
C2006	f	Res_hi	12	123	238	143	237	2.84573	2.60771
C2006	f	Res_lo	12	127	238	143	237	-5.924	2.72109
C2006	f	Sim_hi	10	116	238	144	237	-5.09458	1.87075
C2006	f	Sim_lo	10	124	238	142	237	0.746152	3.85488
C2006	m	Rapa	9	131	270	145	309	-9.53058	7.50605
C2006	m	Res_hi	12	120	270	154	309	-0.305299	6.77966
C2006	m	Res_lo	12	129	270	159	309	0.523877	0.484262
C2006	m	Sim_hi	10	128	270	163	309	1.89358	-4.47942
C2006	m	Sim_lo	10	133	270	166	309	0.6159	3.81356
C2007	f	Cur	4	127	256	131	275	-8.78596	4.62428
C2007	f	GTE	4	125	256	129	275	1.92558	6.7052
C2007	f	MCTO	4	125	256	131	275	-12.1373	1.96532
C2007	f	OAA	4	124	256	134	275	-0.169582	3.17919
C2007	f	Res	4	128	256	129	275	-2.94223	4.39306
C2007	m	Cur	4	118	217	146	276	-0.414149	2.54939
C2007	m	GTE	4	115	217	145	276	0.682503	4.78011
C2007	m	MCTO	4	121	217	153	276	-6.07294	-0.956023
C2007	m	OAA	4	120	217	147	276	0.769922	4.39771
C2007	m	Res	4	120	217	144	276	-0.11977	3.50542
C2009	f	17aE2	10	129	232	133	242	-5.98645	2.38365
C2009	f	ACA	4	127	232	132	242	-22.2605	4.02951
C2009	f	MB	4	133	232	135	242	4.19791	2.38365
C2009	f	Rapa_hi	9	117	232	120	242	-15.139	28.3201
C2009	f	Rapa_lo	9	113	232	115	242	-1.59316	17.4801
C2009	f	Rapa_mid	9	114	232	116	242	-4.54547	22.4745
C2009	m	17aE2	10	128	236	143	295	-10.1437	10.5328
C2009	m	ACA	4	143	236	150	295	-10.5152	21.7472
C2009	m	MB	4	116	236	146	295	1.54218	-2.29244
C2009	m	Rapa_hi	9	103	236	120	295	-15.2924	21.9331
C2009	m	Rapa_lo	9	117	236	150	295	-5.22132	3.28377
C2009	m	Rapa_mid	9	118	236	142	295	-9.16619	9.54151
C2010	f	FO_hi	9	128	253	135	264	3.18262	2.95594
C2010	f	FO_lo	9	119	253	132	264	0.786438	-4.35025
C2010	f	ND_hi	6	131	253	125	264	-21.6592	-3.8483
C2010	m	FO_hi	9	115	216	146	274	6.00031	-5.85586
C2010	m	FO_lo	9	115	216	141	274	2.55484	4.2471
C2010	m	ND_hi	6	130	216	137	274	-2.7358	7.33591
C2010	m	ND_lo	6	121	216	132	274	1.52411	8.81596
C2010	m	ND_mid	6	126	216	133	274	-0.418068	11.7117
C2011	f	17aE2	10	133	283	135	281	-12.9458	2.29095
C2011	f	Met	9	135	283	140	281	0.774832	-0.171821
C2011	f	MetRapa	9	139	283	142	281	-9.51761	23.5968
C2011	f	Prot	10	131	283	134	281	-5.5294	1.54639
C2011	f	UDCA	5	125	283	133	281	-13.0314	1.03093
C2011	m	17aE2	10	130	237	144	294	-11.6094	17.1775
C2011	m	Met	9	122	237	148	294	5.20668	7.72669
C2011	m	MetRapa	9	139	237	158	294	-8.52044	21.2005
C2011	m	Prot	10	127	237	155	294	-3.09574	8.93997
C2011	m	UDCA	5	125	237	149	294	-6.64631	7.15198
C2012	f	ACA	16	133	266	136	279	-18.3236	2.96465
C2012	f	HBX	15	131	266	136	279	-3.1039	-2.33751
C2012	f	I767d	10	133	266	136	279	-1.362	-0.969213
C2012	m	ACA	16	130	229	148	284	-10.9125	7.40968
C2012	m	HBX	15	132	229	155	284	0.593861	0.673607
C2012	m	I767d	10	123	229	147	284	3.29764	-3.12309
C2013	f	ACA_hi	8	149	276	152	287	-23.2996	3.71204
C2013	f	ACA_lo	8	134	276	139	287	-9.12806	-0.224972
C2013	f	ACA_mid	8	139	276	142	287	-21.9198	4.8369
C2013	m	ACA_hi	8	159	236	163	273	-15.2156	16.1446
C2013	m	ACA_lo	8	146	236	147	273	-2.66764	10.6024
C2013	m	ACA_mid	8	151	236	161	273	-10.6323	17.4699
C2014	f	Asp_200	11	129	267	135	279	4.79707	1.00334
C2014	f	Asp_60	11	132	267	135	279	2.64835	1.22631
C2014	f	Gly	9	130	267	132	279	-10.5334	3.67893
C2014	f	Inu	11	135	267	135	279	3.03836	1.56076
C2014	f	TM	11	131	267	135	279	5.94796	-0.334448
C2014	m	Asp_200	11	122	225	140	273	0.846505	0.540865
C2014	m	Asp_60	11	130	225	151	273	-0.486933	-1.44231
C2014	m	Gly	9	132	225	153	273	-2.46384	6.25
C2014	m	Inu	11	117	225	141	273	-1.19698	-2.04327
C2014	m	TM	11	127	225	144	273	-0.00421978	-3.60577
C2015	f	DMAG	6	127	272	132	274	2.11789	-4.31177
C2015	f	Min	6	130	272	135	274	-5.42949	-2.9298
C2015	f	MitoQ	7	133	272	136	274	0.21421	-1.6031
C2015	f	bGPA	6	134	272	136	274	-15.9256	-1.3267
C2015	m	DMAG	6	122	202	152	264	-0.919174	9.33247
C2015	m	Min	6	119	202	150	264	-0.60037	4.53662
C2015	m	MitoQ	7	115	202	145	264	-2.18693	1.62022
C2015	m	bGPA	6	106	202	140	264	-3.16855	-1.03694
C2016	f	CC	8	131	297	132	303	-7.34391	-0.571429
C2016	f	Cana	7	133	297	136	303	-18.7583	0.914286
C2016	f	GGA	9	131	297	136	303	-1.75634	2.28571
C2016	f	MIF098	8	132	297	136	303	-3.92353	-1.48571
C2016	f	NR	8	130	297	134	303	-1.78471	-2.17143
C2016	m	17aE2_16m	16	137	220	151	275	-21.3217	17.6471
C2016	m	CC	8	129	220	138	275	-0.341625	4.4757
C2016	m	Cana	7	137	220	145	275	-4.8695	13.555
C2016	m	GGA	9	113	220	135	275	-0.402932	3.96419
C2016	m	MIF098	8	124	220	146	275	-2.47021	5.11509
C2016	m	NR	8	121	220	145	275	-2.74837	-2.8133
C2017	f	BD	6	132	266	134	276	-5.4906	1.4977
C2017	f	Capt	5	131	266	132	276	-14.9269	5.41475
C2017	f	Leu	5	132	266	135	276	-0.485219	-1.72811
C2017	f	PB125	5	122	266	128	276	-1.12057	0.748848
C2017	f	RaAc_16	16	129	266	134	276	-15.663	12.4424
C2017	f	RaAc_9	9	134	266	134	276	-21.2199	27.5346
C2017	f	Sul	5	129	266	136	276	2.01242	-1.78571
C2017	f	Syr	5	132	266	136	276	-4.18591	-1.72811
C2017	m	BD	6	119	190	145	285	-3.75077	9.33148
C2017	m	Capt	5	122	190	150	285	-3.32107	14.2758
C2017	m	Leu	5	101	190	147	285	0.135514	0.278552
C2017	m	PB125	5	102	190	144	285	0.309465	-2.71588
C2017	m	RaAc_16	16	104	190	138	285	-11.4103	13.5097
C2017	m	RaAc_9	9	131	190	153	285	-13.9173	36.6295
C2017	m	Sul	5	103	190	144	285	-1.9791	-2.85515
C2017	m	Syr	5	110	190	152	285	-1.72367	6.26741
C2019	f	Asta	12	132	269	132	282	-7.10645	3.41545
C2019	f	DMF_16	16	128	269	136	282	0.89955	-0.951848
C2019	f	DMF_9	9	125	269	134	282	0.989012	0.335946
C2019	f	MPA	9	130	269	133	282	-1.24947	-1.2318
C2019	f	Mec	12	128	269	136	282	-6.35554	2.68757
C2019	f	PBA	9	134	269	135	282	5.55744	-1.56775
C2019	f	SG1002	6	127	269	133	282	0.328466	-2.23964
C2019	m	Asta	12	133	228	156	297	-1.10147	11.5479
C2019	m	DMF_16	16	118	228	148	297	1.88777	-0.737101
C2019	m	DMF_9	9	124	228	149	297	1.97097	1.35135
C2019	m	MPA	9	124	228	149	297	0.347717	1.59705
C2019	m	Mec	12	126	228	148	297	2.01166	8.29238
C2019	m	PBA	9	127	228	151	297	0.229449	3.31695
C2019	m	SG1002	6	118	228	150	297	0.996229	0
C2020	f	Cana_16	16	86	264	91	271	-13.3004	-6.07064
C2020	f	Cana_6	6	41	264	44	271	-11.7958	-0.993377
C2020	f	DNP	6	124	264	131	271	1.62552	-3.53201
C2020	f	HYD_16	16	127	264	131	271	4.74641	-1.87638
C2020	f	HYD_6	6	127	264	131	271	-0.966215	-1.65563
C2020	f	NEBI	6	119	264	130	271	-4.03526	-4.52539
C2020	f	OH-EST	12	127	264	133	271	-34.7992	-6.51214
C2020	f	THIO	6	131	264	129	271	-0.741729	-0.883002
C2020	m	Cana_16	16	95	250	100	293	-8.0512	12.636
C2020	m	Cana_6	6	45	250	52	293	3.60623	8.70617
C2020	m	DNP	6	119	250	137	293	1.34732	4.23216
C2020	m	HYD_16	16	122	250	148	293	0.534526	3.92987
C2020	m	HYD_6	6	138	250	148	293	-0.539894	4.474
C2020	m	NEBI	6	122	250	145	293	-2.59369	-3.50665
C2020	m	OH-EST	12	140	250	149	293	-28.9164	14.994
C2020	m	THIO	6	133	250	147	293	2.46366	4.83676
C2021	f	2BA	7	141	277	143	286	8.34189	-1.49425
C2021	f	DCA	7	138	277	142	286	9.99958	-0.402299
C2021	f	Epi	7	137	277	143	286	5.39478	-2.18391
C2021	f	For	7	140	277	143	286	3.43458	0.804598
C2021	f	Hal	7	137	277	143	286	4.16103	0.229885
C2021	f	M160	7	140	277	144	286	5.02588	-2.29885
C2021	m	2BA	7	120	249	153	298	-1.36301	-3.4005
C2021	m	DCA	7	128	249	152	298	0.996376	2.51889
C2021	m	Epi	7	117	249	141	298	0.604815	5.28967
C2021	m	For	7	127	249	150	298	-4.68211	8.31234
C2021	m	Hal	7	130	249	154	298	-0.0145461	8.81612
C2021	m	M160	7	142	249	149	298	15.7648	8.69018

### Sheet: SD7_external_datasets
frame	study	pmid	population	intervention	individual_data_located	decision	criteria_not_met
Repository and citation search	Di Francesco et al. 2024	39385029	Diversity Outbred (female)	Caloric restriction; intermittent fasting	figshare 24600255: weekly weights and survival by mouse	Included
Repository and citation search	Garratt et al. 2022	36525360	Mixed B6;129 (Gnao1 flox/flox ± Omp-cre)	Early-life odour exposure (days 3–60)	eLife figure 1 and figure 3 source data, linked by mouse identifier	Included
Cross-study corpus	Kaiser et al. 2023	36734122	C57BL/6J (male)	Ghrelin receptor agonist	OSF 34cr8: weekly weights and survival by mouse	Excluded	Inbred population; randomization not reported (weight-matched allocation)
Cross-study corpus	Widjaja et al. 2024	39020175	C57BL/6J	Anti-IL-11 antibody from 75 weeks	Lifespans by ear tag; weights in separate tables with different identifiers	Excluded	Inbred population; no linked adult weight by 12 months; weights not linked to lifespan identifiers
Cross-study corpus	Hedges et al. 2023	37118113	C57BL/6J	Alpelisib	Death ages and weights in separate sheets without identifiers	Excluded	Inbred population; weights not linked to mouse identifiers
Cross-study corpus	Xu et al. 2021	34873338	C57BL/6J	Procyanidin C1	Survival by mouse without identifiers; no individual weights	Excluded	Inbred population; no individual weights
Cross-study corpus	Florian et al. 2020	32755011	C57BL/6 (aged female)	Cdc42 inhibitor (CASIN) from 75 weeks	Zenodo 4121152: figure source data	Excluded	Inbred population; no linked adult weight by 12 months
Cross-study corpus	Asadi Shahmirzadi et al. 2020	32877690	C57BL/6J	Alpha-ketoglutarate from 18 months	Mendeley Data zr4ffhd3k9: frailty and death dates by mouse	Excluded	Inbred population; no linked adult weight by 12 months
Cross-study corpus	Arriola Apelo et al. 2016	27091134	C57BL/6J.Nia (female)	Intermittent rapamycin from 20 months	Supplementary table of lifespans by mouse	Excluded	Inbred population; no linked adult weight by 12 months
Cross-study corpus	Mao et al. 2018	29921922	CB6F1 (female)	IGF-1 receptor antibody from 18 months	OSF 8qgx9: lifespan data; no weight file	Excluded	Not genetically heterogeneous (F1 hybrid); no linked adult weight by 12 months
Repository and citation search	Calubag et al. 2026	42498891	C57BL/6J	Valine restriction from 4 weeks	Source data with weights and lifespans	Excluded	Inbred population; no formal randomization (weight-balanced groups)
Repository and citation search	Dang et al. 2023		C57BL/6J (male)	3-Hydroxyanthranilic acid	Source data by mouse	Excluded	Inbred population
Repository and citation search	Roy et al. 2021	34552269	BXD recombinant inbred strains (female)	High-fat diet	Public colony data by mouse	Excluded	Inbred strains
Repository and citation search	Rogers et al. 2023	37220109	Ercc1 F1 hybrid (progeroid)	Hypoxia	Survival and weekly weights by animal ID	Excluded	Not genetically heterogeneous (F1 hybrid); allocation not reported
Repository and citation search	Gille et al. 2024		DU6 (Titan, outbred)	Energy-reduced feed; navitoclax	Zenodo 10451125	Excluded	Randomized allocation not reported
Repository and citation search	Pak et al. 2021		C57BL/6J	Caloric restriction; diet dilution	Lifespans by mouse; weights without identifiers	Excluded	Inbred population; weights not linked to mouse identifiers
Cross-study corpus	Alfaras et al. 2017	29167747	C57BL/6	Metformin	None identified (group-level results only)	Excluded	No individual-level weight and survival data
Cross-study corpus	An et al. 2022	35662728	C57BL/6J	Oridonin	None identified (group-level results only)	Excluded	No individual-level weight and survival data
Cross-study corpus	Anisimov et al. 2001	11445596	CBA	Melatonin	None identified (group-level results only)	Excluded	No individual-level weight and survival data
Cross-study corpus	Anisimov et al. 2003	14501183	SHR; Swiss-derived SHR	Epitalon	None identified (group-level results only)	Excluded	No individual-level weight and survival data
Cross-study corpus	Anisimov et al. 2008	18728386	SHR	Metformin	None identified (group-level results only)	Excluded	No individual-level weight and survival data
Cross-study corpus	Anisimov et al. 2011	22107964	129/Sv	Rapamycin	None identified (group-level results only)	Excluded	No individual-level weight and survival data
Cross-study corpus	Anisimov et al. 2016	27574962	SHR	Control group only (control-lifespan table)	None identified (group-level results only)	Excluded	No individual-level weight and survival data
Cross-study corpus	Archer et al. 1996	8914495	B6CBAF1; B6D2F1	L-deprenyl	None identified (group-level results only)	Excluded	No individual-level weight and survival data
Cross-study corpus	Bitto et al. 2016	27549339	C57BL/6JNia	Rapamycin	None identified (group-level results only)	Excluded	No individual-level weight and survival data
Cross-study corpus	Caldeira et al. 2008	18505478	Swiss Webster; Swiss Webster outbred albino	2,4-dinitrophenol	None identified (group-level results only)	Excluded	No individual-level weight and survival data
Cross-study corpus	Clapp et al. 1979	448040	BALB/c	Control group only (control-lifespan table)	None identified (group-level results only)	Excluded	No individual-level weight and survival data
Cross-study corpus	Comfort et al. 1971	4927196	C3H	Ethoxyquin	None identified (group-level results only)	Excluded	No individual-level weight and survival data
Cross-study corpus	Cotzias et al. 1977	850799	Swiss Albino	Levodopa	None identified (group-level results only)	Excluded	No individual-level weight and survival data
Cross-study corpus	Dang et al. 2020	31773901	C57BL/6J	Berberine	None identified (group-level results only)	Excluded	No individual-level weight and survival data
Cross-study corpus	Doeppner et al. 2022	35609021	NMRI	Chloroquine	None identified (group-level results only)	Excluded	No individual-level weight and survival data
Cross-study corpus	Eisenberg et al. 2016	27841876	C57BL/6J	Spermidine	None identified (group-level results only)	Excluded	No individual-level weight and survival data
Cross-study corpus	Flurkey et al. 2010	20819793	CByB6F1/J; UM-HET3	4-hydroxyphenyl-N-tert-butylnitrone	None identified (group-level results only)	Excluded	No individual-level weight and survival data
Cross-study corpus	Fok et al. 2014	24409289	C57BL/6J	Rapamycin	None identified (group-level results only)	Excluded	No individual-level weight and survival data
Cross-study corpus	Forbes et al. 1975	1132444	DBA/2J	Prednisolone sodium phosphate	None identified (group-level results only)	Excluded	No individual-level weight and survival data
Cross-study corpus	Gent et al. 2015	25589054	C57BL/6J	Ivabradine	None identified (group-level results only)	Excluded	No individual-level weight and survival data
Cross-study corpus	HARMAN et al. 1961	13711616	AKR; C3H; Swiss	2,2'-diaminodiethyl disulfide dihydrochloride	None identified (group-level results only)	Excluded	No individual-level weight and survival data
Cross-study corpus	Hochschild et al. 1973	4788962	C57BL/6J	Acetaminophen	None identified (group-level results only)	Excluded	No individual-level weight and survival data
Cross-study corpus	Holliday et al. 1978	689376	CBA	p-fluorophenylalanine	None identified (group-level results only)	Excluded	No individual-level weight and survival data
Cross-study corpus	Inoue et al. 2003	12954483	C3H/HeJ	Control group only (control-lifespan table)	None identified (group-level results only)	Excluded	No individual-level weight and survival data
Cross-study corpus	Jones et al. 1982	7140862	LACA	Quercetin	None identified (group-level results only)	Excluded	No individual-level weight and survival data
Cross-study corpus	Kitani et al. 2007	17516143	C57BL/6; C57BL/6JHsd	Tetrahydrocurcumin	None identified (group-level results only)	Excluded	No individual-level weight and survival data
Cross-study corpus	LaBella et al. 1978	689120	LAF/J	Beta-aminopropionitrile fumarate	None identified (group-level results only)	Excluded	No individual-level weight and survival data
Cross-study corpus	Lee et al. 2004	15059645	B6C3F1	Alpha-lipoic acid	None identified (group-level results only)	Excluded	No individual-level weight and survival data
Cross-study corpus	Martin-Montalvo et al. 2013	23900241	C57BL/6J	Metformin	None identified (group-level results only)	Excluded	No individual-level weight and survival data
Cross-study corpus	Massie et al. 1984	6519438	C57BL/6J	Ascorbic acid	None identified (group-level results only)	Excluded	No individual-level weight and survival data
Cross-study corpus	Massie et al. 1984	6519211	C57BL/6J	Methionine	None identified (group-level results only)	Excluded	No individual-level weight and survival data
Cross-study corpus	Massie et al. 1986	3770487	C57BL/6J	Beta-carotene	None identified (group-level results only)	Excluded	No individual-level weight and survival data
Cross-study corpus	Massie et al. 1988	3205069	C57BL/6J	Aluminium chloride	None identified (group-level results only)	Excluded	No individual-level weight and survival data
Cross-study corpus	Massie et al. 1994	7889879	C57BL/6J	Control group only (control-lifespan table)	None identified (group-level results only)	Excluded	No individual-level weight and survival data
Cross-study corpus	Mitchell et al. 2014	24582957	C57BL/6J	SRT1720 (SIRT1 activator)	None identified (group-level results only)	Excluded	No individual-level weight and survival data
Cross-study corpus	Mitchell et al. 2018	29514072	C57BL/6J	Nicotinamide	None identified (group-level results only)	Excluded	No individual-level weight and survival data
Cross-study corpus	PELTON et al. 1958	13614445	C57BL (C-57 black); C57BL/6	Calcium pantothenate	None identified (group-level results only)	Excluded	No individual-level weight and survival data
Cross-study corpus	Peclat et al. 2022	35263032	C57BL/6	78c (CD38 inhibitor)	None identified (group-level results only)	Excluded	No individual-level weight and survival data
Cross-study corpus	Pierpaoli et al. 1994	8290600	BALB/c	Melatonin	None identified (group-level results only)	Excluded	No individual-level weight and survival data
Cross-study corpus	Pugh et al. 1999	10197641	C57BL/6	Dehydroepiandrosterone sulfate	None identified (group-level results only)	Excluded	No individual-level weight and survival data
Cross-study corpus	Saito et al. 1998	9614711	C57BL/6J	N-tert-butyl-alpha-phenylnitrone	None identified (group-level results only)	Excluded	No individual-level weight and survival data
Cross-study corpus	Schroeder et al. 1975	1113210	Swiss	Aluminum potassium sulfate	None identified (group-level results only)	Excluded	No individual-level weight and survival data
Cross-study corpus	Singh et al. 2023	37289866	C57BL/6J; C57Bl/6J	Taurine	None identified (group-level results only)	Excluded	No individual-level weight and survival data
Cross-study corpus	Spindler et al. 2013	23314750	C3B6F1; C3B6F1 (B6C3F1)	Metoprolol	None identified (group-level results only)	Excluded	No individual-level weight and survival data
Cross-study corpus	Spindler et al. 2015	25380600	B6C3F1	Nordihydroguaiaretic acid	None identified (group-level results only)	Excluded	No individual-level weight and survival data
Cross-study corpus	Weimer et al. 2014	24714520	C57BL/6NRj	D-glucosamine	None identified (group-level results only)	Excluded	No individual-level weight and survival data
Cross-study corpus	Yeh et al. 2022	35871686	C57BL/6; C57BL/6 (WT)	Hesperetin	None identified (group-level results only)	Excluded	No individual-level weight and survival data
Cross-study corpus	Yue et al. 2017	28386016	C57BL/6	Spermidine	None identified (group-level results only)	Excluded	No individual-level weight and survival data
Cross-study corpus	Zhang et al. 2015	26145038	C57BL/6	Icariin	None identified (group-level results only)	Excluded	No individual-level weight and survival data
Cross-study corpus	Zhu et al. 2020	33585467	C57BL/6; C57BL/6 WT	Metformin	None identified (group-level results only)	Excluded	No individual-level weight and survival data

### Sheet: SD8_olfactory_interactions
weight_age	sex	exposure	mice	deaths	interaction_hr	interaction_lo	interaction_hi	interaction_p
12 weeks	Female	Adult-female odour	120	116	0.766	0.521	1.128	0.18
12 weeks	Female	Adult-male odour	120	115	0.833	0.569	1.219	0.35
12 weeks	Male	Adult-female odour	120	119	0.926	0.64	1.34	0.68
12 weeks	Male	Adult-male odour	120	118	1	0.691	1.447	1
6 months	Female	Adult-female odour	119	115	0.712	0.487	1.041	0.08
6 months	Female	Adult-male odour	118	113	0.91	0.598	1.383	0.66
6 months	Male	Adult-female odour	120	119	0.899	0.608	1.329	0.59
6 months	Male	Adult-male odour	120	118	0.945	0.651	1.37	0.76
12 months	Female	Adult-female odour	110	107	0.736	0.5	1.084	0.12
12 months	Female	Adult-male odour	102	97	0.873	0.578	1.318	0.52
12 months	Male	Adult-female odour	118	117	0.914	0.615	1.356	0.65
12 months	Male	Adult-male odour	116	114	1.084	0.741	1.585	0.68

### Sheet: SD9_cross_study_experiments
Intervention	category	species	strain	sex	dosage	age_at_initiation	treatment_duration	n_cohort_size	weight_change_percent	lifespan_change_percent	lifespan_metric (average/median/NS)	weight_metric	control_definition	ITP	first_author	Year	pubmed_id	source_url	source_group
(R/S)-1,3-butanediol	Pharmacological	Mus musculus	UM-HET3	Female	100000 ppm food	6 months	until death	134	-7	1	Median	DrugAge Build 5 recorded body-weight change (metric not independently verified)	Ad libitum	Yes	Strong R	2022	36179270	https://pubmed.ncbi.nlm.nih.gov/36179270/	ITP
(R/S)-1,3-butanediol	Pharmacological	Mus musculus	UM-HET3	Male	100000 ppm food	6 months	until death	145	-4	9	Median	DrugAge Build 5 recorded body-weight change (metric not independently verified)	Ad libitum	Yes	Strong R	2022	36179270	https://pubmed.ncbi.nlm.nih.gov/36179270/	ITP
16-alpha-hydroxyestradiol	Pharmacological	Mus musculus	UM-HET3	Female	5 ppm food	12 months	until death	136	-35	-7	Median	DrugAge Build 5 recorded body-weight change (metric not independently verified)	Ad libitum	Yes	Miller RA	2024	38753230	https://pubmed.ncbi.nlm.nih.gov/38753230/	ITP
16-alpha-hydroxyestradiol	Pharmacological	Mus musculus	UM-HET3	Male	5 ppm food	12 months	until death	156	-29	15	Median	DrugAge Build 5 recorded body-weight change (metric not independently verified)	Ad libitum	Yes	Miller RA	2024	38753230	https://pubmed.ncbi.nlm.nih.gov/38753230/	ITP
17-alpha-estradiol	Pharmacological	Mus musculus	UM-HET3	Female	4.8 ppm food	10 months	until death	136	-7	0	Median	DrugAge Build 5 recorded body-weight change (metric not independently verified)	Ad libitum	Yes	Harrison DE	2014	24245565	https://pubmed.ncbi.nlm.nih.gov/24245565/	ITP
17-alpha-estradiol	Pharmacological	Mus musculus	UM-HET3	Male	4.8 ppm food	10 months	until death	156	-11	12	Median	DrugAge Build 5 recorded body-weight change (metric not independently verified)	Ad libitum	Yes	Harrison DE	2014	24245565	https://pubmed.ncbi.nlm.nih.gov/24245565/	ITP
17-alpha-estradiol	Pharmacological	Mus musculus	UM-HET3	Female	14.4 ppm food	10 months	until death	135	-14	1	Median	DrugAge Build 5 recorded body-weight change (metric not independently verified)	Ad libitum	Yes	Strong R	2016	27312235	https://pubmed.ncbi.nlm.nih.gov/27312235/	ITP
17-alpha-estradiol	Pharmacological	Mus musculus	UM-HET3	Male	14.4 ppm food	10 months	until death	144	-15	19	Median	DrugAge Build 5 recorded body-weight change (metric not independently verified)	Ad libitum	Yes	Strong R	2016	27312235	https://pubmed.ncbi.nlm.nih.gov/27312235/	ITP
17-alpha-estradiol	Pharmacological	Mus musculus	UM-HET3	Male	14.4 ppm food	20 months	until death	159	-20	11	Median	DrugAge Build 5 recorded body-weight change (metric not independently verified)	Ad libitum	Yes	Harrison DE	2021	33788371	https://pubmed.ncbi.nlm.nih.gov/33788371/	ITP
17-alpha-estradiol	Pharmacological	Mus musculus	UM-HET3	Male	14.4 ppm food	16 months	until death	156	-20	19	Median	DrugAge Build 5 recorded body-weight change (metric not independently verified)	Ad libitum	Yes	Harrison DE	2021	33788371	https://pubmed.ncbi.nlm.nih.gov/33788371/	ITP
2,2'-diaminodiethyl disulfide dihydrochloride	Pharmacological	Mus musculus	C3H	Female	10000 ppm food	after weaning	until death	49	-34	-11	Median	DrugAge Build 5 recorded body-weight change (metric not independently verified)	Ad libitum	No	Harman D	1961	13711616	https://pubmed.ncbi.nlm.nih.gov/13711616/	non-ITP
2,2'-diaminodiethyl disulfide dihydrochloride	Pharmacological	Mus musculus	Swiss	Male	10000 ppm food	after weaning	until death	48	-33	-30	Median	DrugAge Build 5 recorded body-weight change (metric not independently verified)	Ad libitum	No	Harman D	1961	13711616	https://pubmed.ncbi.nlm.nih.gov/13711616/	non-ITP
2,2'-diaminodiethyl disulfide dihydrochloride	Pharmacological	Mus musculus	AKR	Male	10000 ppm food	after weaning	until death	42	-17	2	Median	DrugAge Build 5 recorded body-weight change (metric not independently verified)	Ad libitum	No	Harman D	1961	13711616	https://pubmed.ncbi.nlm.nih.gov/13711616/	non-ITP
2,4-dinitrophenol	Pharmacological	Mus musculus	Swiss Webster	Female	1 ppm water	4 months	until death	30	-11	7	Average	DrugAge Build 5 recorded body-weight change (metric not independently verified)	Ad libitum	No	Caldeira da Silva CC	2008	18505478	https://pubmed.ncbi.nlm.nih.gov/18505478/	non-ITP
2,4-dinitrophenol	Pharmacological	Mus musculus	UM-HET3	Female	3 ppm food	6 months	until death	132	5	-4	Median	DrugAge Build 5 recorded body-weight change (metric not independently verified)	Ad libitum	Yes	Miller RA	2024	38753230	https://pubmed.ncbi.nlm.nih.gov/38753230/	ITP
2,4-dinitrophenol	Pharmacological	Mus musculus	UM-HET3	Male	3 ppm food	6 months	until death	150	0	4	Median	DrugAge Build 5 recorded body-weight change (metric not independently verified)	Ad libitum	Yes	Miller RA	2024	38753230	https://pubmed.ncbi.nlm.nih.gov/38753230/	ITP
2-mercaptoethylamine hydrochloride	Pharmacological	Mus musculus	C3H	Female	10000 ppm food	after weaning	until death	48	-1	26	Median	DrugAge Build 5 recorded body-weight change (metric not independently verified)	Ad libitum	No	Harman D	1961	13711616	https://pubmed.ncbi.nlm.nih.gov/13711616/	non-ITP
2-mercaptoethylamine hydrochloride	Pharmacological	Mus musculus	Swiss	Male	10000 ppm food	after weaning	until death	51	-1	-18	Median	DrugAge Build 5 recorded body-weight change (metric not independently verified)	Ad libitum	No	Harman D	1961	13711616	https://pubmed.ncbi.nlm.nih.gov/13711616/	non-ITP
2-mercaptoethylamine hydrochloride	Pharmacological	Mus musculus	AKR	Male	10000 ppm food	after weaning	until death	43	-10	-3	Median	DrugAge Build 5 recorded body-weight change (metric not independently verified)	Ad libitum	No	Harman D	1961	13711616	https://pubmed.ncbi.nlm.nih.gov/13711616/	non-ITP
2BAct	Pharmacological	Mus musculus	UM-HET3	Female	30 ppm food	7 months	until death	143	8	-2	Median	18-month pooled MPD mean vs sex-matched control (+7.8%)	Pooled female UM-HET3 controls across TJL, UM and UT	Yes	Strong	2026	40973907	https://doi.org/10.1007/s11357-025-01881-6	ITP
2BAct	Pharmacological	Mus musculus	UM-HET3	Male	30 ppm food	7 months	until death	153	-2	-3	Median	18-month pooled MPD mean vs sex-matched control (-1.8%)	Pooled male UM-HET3 controls across TJL, UM and UT	Yes	Strong	2026	40973907	https://doi.org/10.1007/s11357-025-01881-6	ITP
4-hydroxyphenyl-N-tert-butylnitrone	Pharmacological	Mus musculus	UM-HET3	Female	315 ppm food (52 ppm/day bodyweight)	16-18 months	until death	~60	0	0	Median	DrugAge Build 5 recorded body-weight change (metric not independently verified)	Ad libitum	No	Flurkey K	2010	20819793	https://pubmed.ncbi.nlm.nih.gov/20819793/	non-ITP
4-phenylbutyrate	Pharmacological	Mus musculus	UM-HET3	Female	1000 ppm food	9 months	until death	135	4	-2	Median	DrugAge Build 5 recorded body-weight change (metric not independently verified)	Ad libitum	Yes	Harrison DE	2024	38041783	https://pubmed.ncbi.nlm.nih.gov/38041783/	ITP
4-phenylbutyrate	Pharmacological	Mus musculus	UM-HET3	Male	1000 ppm food	9 months	until death	152	1	3	Median	DrugAge Build 5 recorded body-weight change (metric not independently verified)	Ad libitum	Yes	Harrison DE	2024	38041783	https://pubmed.ncbi.nlm.nih.gov/38041783/	ITP
78c (CD38 inhibitor)	Pharmacological	Mus musculus	C57BL/6	Female	600 ppm food	12 months	until death	NR	-13	3	Median	DrugAge Build 5 recorded body-weight change (metric not independently verified)	Ad libitum (stated in supplementary methods)	No	Peclat TR	2022	35263032	https://pubmed.ncbi.nlm.nih.gov/35263032/	non-ITP
78c (CD38 inhibitor)	Pharmacological	Mus musculus	C57BL/6	Male	600 ppm food	12 months	until death	NR	-13	17	Median	DrugAge Build 5 recorded body-weight change (metric not independently verified)	Ad libitum	No	Peclat TR	2022	35263032	https://pubmed.ncbi.nlm.nih.gov/35263032/	non-ITP
Acarbose	Pharmacological	Mus musculus	UM-HET3	Female	1000 ppm food	4 months	until death	136	-23	5	Median	DrugAge Build 5 recorded body-weight change (metric not independently verified)	Ad libitum	Yes	Harrison DE	2014	24245565	https://pubmed.ncbi.nlm.nih.gov/24245565/	ITP
Acarbose	Pharmacological	Mus musculus	UM-HET3	Male	1000 ppm food	4 months	until death	156	-15	22	Median	DrugAge Build 5 recorded body-weight change (metric not independently verified)	Ad libitum	Yes	Harrison DE	2014	24245565	https://pubmed.ncbi.nlm.nih.gov/24245565/	ITP
Acarbose	Pharmacological	Mus musculus	UM-HET3	Female	2500 ppm food	8 months	until death	152	-24	4	Median	DrugAge Build 5 recorded body-weight change (metric not independently verified)	Ad libitum	Yes	Harrison DE	2019	30688027	https://pubmed.ncbi.nlm.nih.gov/30688027/	ITP
Acarbose	Pharmacological	Mus musculus	UM-HET3	Female	1000 ppm food	8 months	until death	142	-21	5	Median	DrugAge Build 5 recorded body-weight change (metric not independently verified)	Ad libitum	Yes	Harrison DE	2019	30688027	https://pubmed.ncbi.nlm.nih.gov/30688027/	ITP
Acarbose	Pharmacological	Mus musculus	UM-HET3	Female	400 ppm food	8 months	until death	139	-10	0	Median	DrugAge Build 5 recorded body-weight change (metric not independently verified)	Ad libitum	Yes	Harrison DE	2019	30688027	https://pubmed.ncbi.nlm.nih.gov/30688027/	ITP
Acarbose	Pharmacological	Mus musculus	UM-HET3	Male	2500 ppm food	8 months	until death	163	-12	16	Median	DrugAge Build 5 recorded body-weight change (metric not independently verified)	Ad libitum	Yes	Harrison DE	2019	30688027	https://pubmed.ncbi.nlm.nih.gov/30688027/	ITP
Acarbose	Pharmacological	Mus musculus	UM-HET3	Male	1000 ppm food	8 months	until death	161	-8	17	Median	DrugAge Build 5 recorded body-weight change (metric not independently verified)	Ad libitum	Yes	Harrison DE	2019	30688027	https://pubmed.ncbi.nlm.nih.gov/30688027/	ITP
Acarbose	Pharmacological	Mus musculus	UM-HET3	Male	400 ppm food	8 months	until death	147	-3	11	Median	DrugAge Build 5 recorded body-weight change (metric not independently verified)	Ad libitum	Yes	Harrison DE	2019	30688027	https://pubmed.ncbi.nlm.nih.gov/30688027/	ITP
Acetaminophen	Pharmacological	Mus musculus	C57BL/6J	Female	242 ppm water	9.4 months	until death	60	-1	2	Average	DrugAge Build 5 recorded body-weight change (metric not independently verified)	Ad libitum	No	Hochschild R	1973	4788962	https://pubmed.ncbi.nlm.nih.gov/4788962/	non-ITP
Alpelisib	Pharmacological	Mus musculus	C57BL/6J	Female	300 ppm food	12 months	until death	83	-4	11	Median	DrugAge Build 5 recorded body-weight change (metric not independently verified)	Ad libitum	No	Hedges CP	2023	37118113	https://pubmed.ncbi.nlm.nih.gov/37118113/	non-ITP
Alpelisib	Pharmacological	Mus musculus	C57BL/6J	Male	300 ppm food	12 months	until death	76	-8	10	Median	DrugAge Build 5 recorded body-weight change (metric not independently verified)	Ad libitum	No	Hedges CP	2023	37118113	https://pubmed.ncbi.nlm.nih.gov/37118113/	non-ITP
Alpha-ketoglutarate	Pharmacological	Mus musculus	C57BL/6J	Female	20000 ppm food	18 months	until death	20	0	3	Median	DrugAge Build 5 recorded body-weight change (metric not independently verified)	Ad libitum	No	Asadi Shahmirzadi A	2020	32877690	https://pubmed.ncbi.nlm.nih.gov/32877690/	non-ITP
Alpha-ketoglutarate	Pharmacological	Mus musculus	C57BL/6J	Female	20000 ppm food	18 months	until death	23	0	6	Median	DrugAge Build 5 recorded body-weight change (metric not independently verified)	Ad libitum	No	Asadi Shahmirzadi A	2020	32877690	https://pubmed.ncbi.nlm.nih.gov/32877690/	non-ITP
Alpha-ketoglutarate	Pharmacological	Mus musculus	C57BL/6J	Male	20000 ppm food	18 months	until death	22	13	4	Median	DrugAge Build 5 recorded body-weight change (metric not independently verified)	Ad libitum	No	Asadi Shahmirzadi A	2020	32877690	https://pubmed.ncbi.nlm.nih.gov/32877690/	non-ITP
Alpha-ketoglutarate	Pharmacological	Mus musculus	C57BL/6J	Male	20000 ppm food	18 months	until death	23	13	4	Median	DrugAge Build 5 recorded body-weight change (metric not independently verified)	Ad libitum	No	Asadi Shahmirzadi A	2020	32877690	https://pubmed.ncbi.nlm.nih.gov/32877690/	non-ITP
Alpha-ketoglutarate	Pharmacological	Mus musculus	UM-HET3	Female	20000 ppm food	18 months	until death	132	8	1	Median	DrugAge Build 5 recorded body-weight change (metric not independently verified)	Ad libitum	Yes	Miller RA	2024	38753230	https://pubmed.ncbi.nlm.nih.gov/38753230/	ITP
Alpha-ketoglutarate	Pharmacological	Mus musculus	UM-HET3	Male	20000 ppm food	18 months	until death	153	0	3	Median	DrugAge Build 5 recorded body-weight change (metric not independently verified)	Ad libitum	Yes	Miller RA	2024	38753230	https://pubmed.ncbi.nlm.nih.gov/38753230/	ITP
Alpha-lipoic acid	Pharmacological	Mus musculus	B6C3F1	Male	600 ppm food	14 months	until death		0	0	Average	DrugAge Build 5 recorded body-weight change (metric not independently verified)	Controlled feeding — control fed matched calories (~98 kcal/week); NOT ad libitum	No	Lee CK	2004	15059645	https://pubmed.ncbi.nlm.nih.gov/15059645/	non-ITP
Aluminium chloride	Pharmacological	Mus musculus	C57BL/6J	Male	270 ppm water plus 289 ppm food	20 months	until death	14	-11	-7	Average	DrugAge Build 5 recorded body-weight change (metric not independently verified)	Ad libitum	No	Massie HR	1988	3205069	https://pubmed.ncbi.nlm.nih.gov/3205069/	non-ITP
Aluminum potassium sulfate	Pharmacological	Mus musculus	Swiss	Female	5 ppm water	after weaning	until death	54	27	-3	Median	DrugAge Build 5 recorded body-weight change (metric not independently verified)	Same low-trace-metal diet as treated groups; amount not stated	No	Schroeder HA	1975	1113210	https://pubmed.ncbi.nlm.nih.gov/1113210/	non-ITP
Aluminum potassium sulfate	Pharmacological	Mus musculus	Swiss	Male	5 ppm water	after weaning	until death	54	0	-6	Median	DrugAge Build 5 recorded body-weight change (metric not independently verified)	Same low-trace-metal diet as treated groups; amount not stated	No	Schroeder HA	1975	1113210	https://pubmed.ncbi.nlm.nih.gov/1113210/	non-ITP
Anti-IL-11 antibody (X203)	Pharmacological	Mus musculus	C57BL/6J	Female	40 mg/kg IP every 3 weeks	75 weeks	until death	13	-10	25	Median	Figure-derived body weight (Ext Data Fig 8b, weights across time)	Ad libitum	No	Widjaja	2024	39020175	https://pubmed.ncbi.nlm.nih.gov/39020175/	non-ITP
Anti-IL-11 antibody (X203)	Pharmacological	Mus musculus	C57BL/6J	Male	40 mg/kg IP every 3 weeks	75 weeks	until death	24	-8	22	Average (DrugAge)	Figure-derived body weight (Fig 3b, weights across time)	Ad libitum	No	Widjaja	2024	39020175	https://pubmed.ncbi.nlm.nih.gov/39020175/	non-ITP
Ascorbic acid	Pharmacological	Mus musculus	C57BL/6J	Male	10000 ppm water (1430 ppm bodyweight)	1 month	until death		-7	9	Average	DrugAge Build 5 recorded body-weight change (metric not independently verified)	Ad libitum (inherited from lab protocol)	No	Massie HR	1984	6519438	https://pubmed.ncbi.nlm.nih.gov/6519438/	non-ITP
Aspirin	Pharmacological	Mus musculus	UM-HET3	Female	21 ppm food (3.5 ppm bodyweight)	16-18 months	until death	~60	23	0	Median	DrugAge Build 5 recorded body-weight change (metric not independently verified)	Ad libitum	No	Flurkey K	2010	20819793	https://pubmed.ncbi.nlm.nih.gov/20819793/	non-ITP
Aspirin	Pharmacological	Mus musculus	UM-HET3	Female	200 ppm food	11 months	until death	136	0	1	Median	DrugAge Build 5 recorded body-weight change (metric not independently verified)	Ad libitum	Yes	Miller RA	2019	30916479	https://pubmed.ncbi.nlm.nih.gov/30916479/	ITP
Aspirin	Pharmacological	Mus musculus	UM-HET3	Female	60 ppm food	11 months	until death	136	0	1	Median	DrugAge Build 5 recorded body-weight change (metric not independently verified)	Ad libitum	Yes	Miller RA	2019	30916479	https://pubmed.ncbi.nlm.nih.gov/30916479/	ITP
Aspirin	Pharmacological	Mus musculus	UM-HET3	Male	200 ppm food	11 months	until death	156	0	1	Median	DrugAge Build 5 recorded body-weight change (metric not independently verified)	Ad libitum	Yes	Miller RA	2019	30916479	https://pubmed.ncbi.nlm.nih.gov/30916479/	ITP
Aspirin	Pharmacological	Mus musculus	UM-HET3	Male	60 ppm food	11 months	until death	156	0	-1	Median	DrugAge Build 5 recorded body-weight change (metric not independently verified)	Ad libitum	Yes	Miller RA	2019	30916479	https://pubmed.ncbi.nlm.nih.gov/30916479/	ITP
Aspirin	Pharmacological	Mus musculus	C57BL/6J	Female	495 ppm water	8.1 or 9.3 months	until death	59	-16	0	Average	DrugAge Build 5 recorded body-weight change (metric not independently verified)	Ad libitum	No	Hochschild R	1973	4788962	https://pubmed.ncbi.nlm.nih.gov/4788962/	non-ITP
Aspirin	Pharmacological	Mus musculus	C57BL/6J	Female	242 ppm water	8.1 months	until death	60	2	-10	Average	DrugAge Build 5 recorded body-weight change (metric not independently verified)	Ad libitum	No	Hochschild R	1973	4788962	https://pubmed.ncbi.nlm.nih.gov/4788962/	non-ITP
Aspirin	Pharmacological	Mus musculus	C57BL/6J	Female	113 ppm water	8.1 months	until death	60	-6	3	Average	DrugAge Build 5 recorded body-weight change (metric not independently verified)	Ad libitum	No	Hochschild R	1973	4788962	https://pubmed.ncbi.nlm.nih.gov/4788962/	non-ITP
Astaxanthin	Pharmacological	Mus musculus	UM-HET3	Female	4000 ppm food	12 months	until death	132	-6	3	Median	DrugAge Build 5 recorded body-weight change (metric not independently verified)	Ad libitum	Yes	Harrison DE	2024	38041783	https://pubmed.ncbi.nlm.nih.gov/38041783/	ITP
Astaxanthin	Pharmacological	Mus musculus	UM-HET3	Male	4000 ppm food	12 months	until death	156	1	12	Median	DrugAge Build 5 recorded body-weight change (metric not independently verified)	Ad libitum	Yes	Harrison DE	2024	38041783	https://pubmed.ncbi.nlm.nih.gov/38041783/	ITP
Astaxanthin	Pharmacological	Mus musculus	UM-HET3	Female	C2022 retest (novel dose/age)	retest (C2022)	until death	132	-8	-3	Median	Figure-derived 18-month mean vs sex-matched control (-8.3%; ~38.6 g vs ~42.0 g)	Pooled female UM-HET3 controls across TJL, UM and UT	Yes	Korstanje/Miller	2026	41843349	https://doi.org/10.1007/s11357-026-02201-2	ITP
Atorvastatin-telmisartan	Pharmacological	Mus musculus	UM-HET3	Female	C2022 retest (novel dose/age)	6-12 mo	until death	132	-17	-4	Median	Figure-derived 18-month mean vs sex-matched control (-17.2%; ~34.8 g vs ~42.0 g)	Pooled female UM-HET3 controls across TJL, UM and UT	Yes	Korstanje/Miller	2026	41843349	https://doi.org/10.1007/s11357-026-02201-2	ITP
Barium acetate	Pharmacological	Mus musculus	Swiss	Female	5 ppm water	after weaning	until death	36	0	8	Median	DrugAge Build 5 recorded body-weight change (metric not independently verified)	Same low-trace-metal diet as treated groups; amount not stated	No	Schroeder HA	1975	1113210	https://pubmed.ncbi.nlm.nih.gov/1113210/	non-ITP
Barium acetate	Pharmacological	Mus musculus	Swiss	Male	5 ppm water	after weaning	until death	42	-4	-9	Median	DrugAge Build 5 recorded body-weight change (metric not independently verified)	Same low-trace-metal diet as treated groups; amount not stated	No	Schroeder HA	1975	1113210	https://pubmed.ncbi.nlm.nih.gov/1113210/	non-ITP
Berberine	Pharmacological	Mus musculus	C57BL/6J	Male	50 ppm bodyweight orally in saline	18 months	4 months	~11	0	16	Median	DrugAge Build 5 recorded body-weight change (metric not independently verified)	Ad libitum	No	Dang Y	2020	31773901	https://pubmed.ncbi.nlm.nih.gov/31773901/	non-ITP
Beryllium sulfate	Pharmacological	Mus musculus	Swiss	Female	5 ppm water	after weaning	until death	54	-4	11	Median	DrugAge Build 5 recorded body-weight change (metric not independently verified)	Same low-trace-metal diet as treated groups; amount not stated	No	Schroeder HA	1975	1113210	https://pubmed.ncbi.nlm.nih.gov/1113210/	non-ITP
Beryllium sulfate	Pharmacological	Mus musculus	Swiss	Male	5 ppm water	after weaning	until death	54	7	-9	Median	DrugAge Build 5 recorded body-weight change (metric not independently verified)	Same low-trace-metal diet as treated groups; amount not stated	No	Schroeder HA	1975	1113210	https://pubmed.ncbi.nlm.nih.gov/1113210/	non-ITP
Beta-aminopropionitrile fumarate	Pharmacological	Mus musculus	LAF/J	Male	3000 ppm water	2 months	18 months	24	0	5	Average	DrugAge Build 5 recorded body-weight change (metric not independently verified)	Ad libitum	No	LaBella F	1978	689120	https://pubmed.ncbi.nlm.nih.gov/689120/	non-ITP
Beta-aminopropionitrile fumarate	Pharmacological	Mus musculus	LAF/J	Male	3000 ppm water	2 months	12 months	24	0	5	Average	DrugAge Build 5 recorded body-weight change (metric not independently verified)	Ad libitum	No	LaBella F	1978	689120	https://pubmed.ncbi.nlm.nih.gov/689120/	non-ITP
Beta-aminopropionitrile fumarate	Pharmacological	Mus musculus	LAF/J	Male	3000 ppm water	2 months	6 months	24	0	0	Average	DrugAge Build 5 recorded body-weight change (metric not independently verified)	Ad libitum	No	LaBella F	1978	689120	https://pubmed.ncbi.nlm.nih.gov/689120/	non-ITP
Beta-aminopropionitrile fumarate	Pharmacological	Mus musculus	LAF/J	Male	1000 ppm water	2 months	18 months	24	0	6	Average	DrugAge Build 5 recorded body-weight change (metric not independently verified)	Ad libitum	No	LaBella F	1978	689120	https://pubmed.ncbi.nlm.nih.gov/689120/	non-ITP
Beta-aminopropionitrile fumarate	Pharmacological	Mus musculus	LAF/J	Male	1000 ppm water	2 months	12 months	24	0	6	Average	DrugAge Build 5 recorded body-weight change (metric not independently verified)	Ad libitum	No	LaBella F	1978	689120	https://pubmed.ncbi.nlm.nih.gov/689120/	non-ITP
Beta-aminopropionitrile fumarate	Pharmacological	Mus musculus	LAF/J	Male	1000 ppm water	2 months	6 months	24	0	5	Average	DrugAge Build 5 recorded body-weight change (metric not independently verified)	Ad libitum	No	LaBella F	1978	689120	https://pubmed.ncbi.nlm.nih.gov/689120/	non-ITP
Beta-carotene	Pharmacological	Mus musculus	C57BL/6J	Male	5000 ppm food	20 months	until death	7	0	-10	Average	DrugAge Build 5 recorded body-weight change (metric not independently verified)	Ad libitum	No	Massie HR	1986	3770487	https://pubmed.ncbi.nlm.nih.gov/3770487/	non-ITP
Beta-carotene	Pharmacological	Mus musculus	C57BL/6J	Male	5000 ppm food	1 month	until death	20	0	9	Average	DrugAge Build 5 recorded body-weight change (metric not independently verified)	Ad libitum	No	Massie HR	1986	3770487	https://pubmed.ncbi.nlm.nih.gov/3770487/	non-ITP
Calcium pantothenate	Pharmacological	Mus musculus	C57BL/6	Female	300 ug/day in water	1 month	until death	20	12	20	Average	DrugAge Build 5 recorded body-weight change (metric not independently verified)	Standard chow (Purina pellets); no restriction described	No	Pelton RB	1958	13614445	https://pubmed.ncbi.nlm.nih.gov/13614445/	non-ITP
Calcium pantothenate	Pharmacological	Mus musculus	C57BL/6	Male	300 ug/day in water	1 month	until death	13	13	18	Average	DrugAge Build 5 recorded body-weight change (metric not independently verified)	Standard chow (Purina pellets); no restriction described	No	Pelton RB	1958	13614445	https://pubmed.ncbi.nlm.nih.gov/13614445/	non-ITP
Canagliflozin	Pharmacological	Mus musculus	UM-HET3	Female	180 ppm food (30 ppm bodyweight)	7 months	until death	136	-19	1	Median	DrugAge Build 5 recorded body-weight change (metric not independently verified)	Ad libitum	Yes	Miller RA	2020	32990681	https://pubmed.ncbi.nlm.nih.gov/32990681/	ITP
Canagliflozin	Pharmacological	Mus musculus	UM-HET3	Male	180 ppm food (30 ppm bodyweight)	7 months	until death	151	-8	14	Median	DrugAge Build 5 recorded body-weight change (metric not independently verified)	Ad libitum	Yes	Miller RA	2020	32990681	https://pubmed.ncbi.nlm.nih.gov/32990681/	ITP
Canagliflozin	Pharmacological	Mus musculus	UM-HET3	Female	180 ppm food	16 months	until death	92	-14	-6	Median	DrugAge Build 5 recorded body-weight change (metric not independently verified)	Ad libitum	Yes	Miller RA	2024	38753230	https://pubmed.ncbi.nlm.nih.gov/38753230/	ITP
Canagliflozin	Pharmacological	Mus musculus	UM-HET3	Male	180 ppm food	16 months	until death	102	-9	14	Median	DrugAge Build 5 recorded body-weight change (metric not independently verified)	Ad libitum	Yes	Miller RA	2024	38753230	https://pubmed.ncbi.nlm.nih.gov/38753230/	ITP
Candesartan cilexetil	Pharmacological	Mus musculus	UM-HET3	Female	30 ppm food	8 months	until death	136	-11	1	Median	DrugAge Build 5 recorded body-weight change (metric not independently verified)	Ad libitum	Yes	Harrison DE	2021	33788371	https://pubmed.ncbi.nlm.nih.gov/33788371/	ITP
Candesartan cilexetil	Pharmacological	Mus musculus	UM-HET3	Male	30 ppm food	8 months	until death	156	0	4	Median	DrugAge Build 5 recorded body-weight change (metric not independently verified)	Ad libitum	Yes	Harrison DE	2021	33788371	https://pubmed.ncbi.nlm.nih.gov/33788371/	ITP
Captopril	Pharmacological	Mus musculus	UM-HET3	Female	180 ppm food	5 months	until death	132	-16	5	Median	DrugAge Build 5 recorded body-weight change (metric not independently verified)	Ad libitum	Yes	Strong R	2022	36179270	https://pubmed.ncbi.nlm.nih.gov/36179270/	ITP
Captopril	Pharmacological	Mus musculus	UM-HET3	Male	180 ppm food	5 months	until death	150	-3	14	Median	DrugAge Build 5 recorded body-weight change (metric not independently verified)	Ad libitum	Yes	Strong R	2022	36179270	https://pubmed.ncbi.nlm.nih.gov/36179270/	ITP
CASIN	Pharmacological	Mus musculus	C57BL/6J	Female	25 ppm bodyweight intraperitoneal injection	18 months	4 days	17	0	10	Median	DrugAge Build 5 recorded body-weight change (metric not independently verified)	Ad libitum	No	Florian MC	2020	32755011	https://pubmed.ncbi.nlm.nih.gov/32755011/	non-ITP
Chloroquine	Pharmacological	Mus musculus	NMRI	Male	50 ppm water	16.6 months	9.5 months	28	-28	11	Median	DrugAge Build 5 recorded body-weight change (metric not independently verified)	Ad libitum	No	Doeppner TR	2022	35609021	https://pubmed.ncbi.nlm.nih.gov/35609021/	non-ITP
Chloroquine	Pharmacological	Mus musculus	C57BL/6J	Female	39.5 ppm water	10.4 or 12.1 months	until death	59	-1	0	Average	DrugAge Build 5 recorded body-weight change (metric not independently verified)	Ad libitum	No	Hochschild R	1973	4788962	https://pubmed.ncbi.nlm.nih.gov/4788962/	non-ITP
Chloroquine	Pharmacological	Mus musculus	C57BL/6J	Female	13.2 ppm water	9.4 or 10.4 months	until death	59	4	-8	Average	DrugAge Build 5 recorded body-weight change (metric not independently verified)	Ad libitum	No	Hochschild R	1973	4788962	https://pubmed.ncbi.nlm.nih.gov/4788962/	non-ITP
Chlorpheniramine	Pharmacological	Mus musculus	C57BL/6J	Female	2.28 ppm water	9.4 months	until death	58	-17	-2	Average	DrugAge Build 5 recorded body-weight change (metric not independently verified)	Ad libitum	No	Hochschild R	1973	4788962	https://pubmed.ncbi.nlm.nih.gov/4788962/	non-ITP
Chlorpheniramine	Pharmacological	Mus musculus	C57BL/6J	Female	0.762 ppm water	9.4 or 10.4 months	until death	58	-11	1	Average	DrugAge Build 5 recorded body-weight change (metric not independently verified)	Ad libitum	No	Hochschild R	1973	4788962	https://pubmed.ncbi.nlm.nih.gov/4788962/	non-ITP
Chlorpromazine	Pharmacological	Mus musculus	C57BL/6J	Female	16.7 ppm water	9.7 or 10.7 months	until death	59	0	0	Average	DrugAge Build 5 recorded body-weight change (metric not independently verified)	Ad libitum	No	Hochschild R	1973	4788962	https://pubmed.ncbi.nlm.nih.gov/4788962/	non-ITP
Coenzyme Q10	Pharmacological	Mus musculus	B6C3F1	Male	100 ppm food	14 months	until death	60	0	0	Average	DrugAge Build 5 recorded body-weight change (metric not independently verified)	Controlled feeding — control fed matched calories (~98 kcal/week); NOT ad libitum	No	Lee CK	2004	15059645	https://pubmed.ncbi.nlm.nih.gov/15059645/	non-ITP
Curcumin	Pharmacological	Mus musculus	UM-HET3	Female	2000 ppm food	4 months	until death	132	-9	5	Median	DrugAge Build 5 recorded body-weight change (metric not independently verified)	Ad libitum	Yes	Strong R	2013	22451473	https://pubmed.ncbi.nlm.nih.gov/22451473/	ITP
Curcumin	Pharmacological	Mus musculus	UM-HET3	Male	2000 ppm food	4 months	until death	158	2	3	Median	DrugAge Build 5 recorded body-weight change (metric not independently verified)	Ad libitum	Yes	Strong R	2013	22451473	https://pubmed.ncbi.nlm.nih.gov/22451473/	ITP
Cysteine hydrochloride	Pharmacological	Mus musculus	C3H	Female	10000 ppm food	after weaning	until death	49	-7	-10	Median	DrugAge Build 5 recorded body-weight change (metric not independently verified)	Ad libitum	No	Harman D	1961	13711616	https://pubmed.ncbi.nlm.nih.gov/13711616/	non-ITP
Cysteine hydrochloride	Pharmacological	Mus musculus	Swiss	Male	10000 ppm food	after weaning	until death	46	-3	-14	Median	DrugAge Build 5 recorded body-weight change (metric not independently verified)	Ad libitum	No	Harman D	1961	13711616	https://pubmed.ncbi.nlm.nih.gov/13711616/	non-ITP
Cysteine hydrochloride	Pharmacological	Mus musculus	AKR	Male	10000 ppm food	after weaning	until death	47	2	15	Median	DrugAge Build 5 recorded body-weight change (metric not independently verified)	Ad libitum	No	Harman D	1961	13711616	https://pubmed.ncbi.nlm.nih.gov/13711616/	non-ITP
D-glucosamine	Pharmacological	Mus musculus	C57BL/6NRj	Male	10000 ppm	23 months	until death	34	0	0	NS	DrugAge Build 5 recorded body-weight change (metric not independently verified)	Ad libitum	No	Weimer S	2014	24714520	https://pubmed.ncbi.nlm.nih.gov/24714520/	non-ITP
Dehydroepiandrosterone sulfate	Pharmacological	Mus musculus	C57BL/6	Male	25 ppm water	12 months	until death	75	0	0	Average	DrugAge Build 5 recorded body-weight change (metric not independently verified)	Controlled feeding — fixed ration (Weindruch ND/RD, ~84 or 62 kcal/week; diet group ambiguous); NOT ad libitum	No	Pugh TD	1999	10197641	https://pubmed.ncbi.nlm.nih.gov/10197641/	non-ITP
Dichloroacetate	Pharmacological	Mus musculus	UM-HET3	Female	30 ppm food	7 months	until death	142	9	-1	Median	18-month pooled MPD mean vs sex-matched control (+9.4%)	Pooled female UM-HET3 controls across TJL, UM and UT	Yes	Strong	2026	40973907	https://doi.org/10.1007/s11357-025-01881-6	ITP
Dichloroacetate	Pharmacological	Mus musculus	UM-HET3	Male	30 ppm food	7 months	until death	152	1	3	Median	18-month pooled MPD mean vs sex-matched control (+1.0%)	Pooled male UM-HET3 controls across TJL, UM and UT	Yes	Strong	2026	40973907	https://doi.org/10.1007/s11357-025-01881-6	ITP
Dimethyl fumarate	Pharmacological	Mus musculus	UM-HET3	Female	120 ppm food	16 months	until death	136	-5	-1	Median	DrugAge Build 5 recorded body-weight change (metric not independently verified)	Ad libitum	Yes	Harrison DE	2024	38041783	https://pubmed.ncbi.nlm.nih.gov/38041783/	ITP
Dimethyl fumarate	Pharmacological	Mus musculus	UM-HET3	Female	120 ppm food	10 months	until death	135	0	0	Median	DrugAge Build 5 recorded body-weight change (metric not independently verified)	Ad libitum	Yes	Harrison DE	2024	38041783	https://pubmed.ncbi.nlm.nih.gov/38041783/	ITP
Dimethyl fumarate	Pharmacological	Mus musculus	UM-HET3	Male	120 ppm food	16 months	until death	148	2	-1	Median	DrugAge Build 5 recorded body-weight change (metric not independently verified)	Ad libitum	Yes	Harrison DE	2024	38041783	https://pubmed.ncbi.nlm.nih.gov/38041783/	ITP
Dimethyl fumarate	Pharmacological	Mus musculus	UM-HET3	Male	120 ppm food	10 months	until death	149	10	1	Median	DrugAge Build 5 recorded body-weight change (metric not independently verified)	Ad libitum	Yes	Harrison DE	2024	38041783	https://pubmed.ncbi.nlm.nih.gov/38041783/	ITP
Dimethylaminoethyl p-chlorophenoxyacetate	Pharmacological	Mus musculus	C57BL/6J	Female	702 ppm water	8.1 or 9.3 months	until death	58	-14	4	Average	DrugAge Build 5 recorded body-weight change (metric not independently verified)	Ad libitum	No	Hochschild R	1973	4788962	https://pubmed.ncbi.nlm.nih.gov/4788962/	non-ITP
Epicatechin	Pharmacological	Mus musculus	UM-HET3	Female	600 ppm food	7 months	until death	143	5	-2	Median	18-month pooled MPD mean vs sex-matched control (+4.5%)	Pooled female UM-HET3 controls across TJL, UM and UT	Yes	Strong	2026	40973907	https://doi.org/10.1007/s11357-025-01881-6	ITP
Epicatechin	Pharmacological	Mus musculus	UM-HET3	Male	600 ppm food	7 months	until death	141	1	5	Median	Body weight similar to control; reported in full text	Ad libitum	Yes	Strong	2026	40973907	https://doi.org/10.1007/s11357-025-01881-6	ITP
Epitalon	Pharmacological	Mus musculus	SHR	Female	1 ug injection 5 consecutive days per month	3 months	until death	50	0	-5	Average	DrugAge Build 5 recorded body-weight change (metric not independently verified)	Ad libitum	No	Anisimov VN	2003	14501183	https://pubmed.ncbi.nlm.nih.gov/14501183/	non-ITP
Ethoxyquin	Pharmacological	Mus musculus	C3H	Female	5000 ppm food	3 months	until death	20	-22	20	Average	DrugAge Build 5 recorded body-weight change (metric not independently verified)	Ad libitum	No	Comfort A	1971	4927196	https://pubmed.ncbi.nlm.nih.gov/4927196/	non-ITP
Ethoxyquin	Pharmacological	Mus musculus	C3H	Male	5000 ppm food	3 months	until death	20	-11	18	Average	DrugAge Build 5 recorded body-weight change (metric not independently verified)	Ad libitum	No	Comfort A	1971	4927196	https://pubmed.ncbi.nlm.nih.gov/4927196/	non-ITP
Fisetin	Pharmacological	Mus musculus	UM-HET3	Female	600 ppm food fed on a repeated cycle of 3 days on and 11 days off	20 months	until death	134	-5	-1	Median	DrugAge Build 5 recorded body-weight change (metric not independently verified)	Ad libitum	Yes	Harrison DE	2024	38041783	https://pubmed.ncbi.nlm.nih.gov/38041783/	ITP
Fisetin	Pharmacological	Mus musculus	UM-HET3	Female	600 ppm food fed continuously	20 months	until death	144	0	1	Median	DrugAge Build 5 recorded body-weight change (metric not independently verified)	Ad libitum	Yes	Harrison DE	2024	38041783	https://pubmed.ncbi.nlm.nih.gov/38041783/	ITP
Fisetin	Pharmacological	Mus musculus	UM-HET3	Male	600 ppm food fed on a repeated cycle of 3 days on and 11 days off	20 months	until death	150	-3	7	Median	DrugAge Build 5 recorded body-weight change (metric not independently verified)	Ad libitum	Yes	Harrison DE	2024	38041783	https://pubmed.ncbi.nlm.nih.gov/38041783/	ITP
Fisetin	Pharmacological	Mus musculus	UM-HET3	Male	600 ppm food fed continuously	20 months	until death	142	-1	-5	Median	DrugAge Build 5 recorded body-weight change (metric not independently verified)	Ad libitum	Yes	Harrison DE	2024	38041783	https://pubmed.ncbi.nlm.nih.gov/38041783/	ITP
Fish oil	Pharmacological	Mus musculus	UM-HET3	Female	15000 ppm food	9 months	until death	132	0	-5	Median	DrugAge Build 5 recorded body-weight change (metric not independently verified)	Ad libitum	Yes	Strong R	2016	27312235	https://pubmed.ncbi.nlm.nih.gov/27312235/	ITP
Fish oil	Pharmacological	Mus musculus	UM-HET3	Female	50000 ppm food	9 months	until death	135	2	2	Median	DrugAge Build 5 recorded body-weight change (metric not independently verified)	Ad libitum	Yes	Strong R	2016	27312235	https://pubmed.ncbi.nlm.nih.gov/27312235/	ITP
Fish oil	Pharmacological	Mus musculus	UM-HET3	Male	15000 ppm food	9 months	until death	141	2	7	Median	DrugAge Build 5 recorded body-weight change (metric not independently verified)	Ad libitum	Yes	Strong R	2016	27312235	https://pubmed.ncbi.nlm.nih.gov/27312235/	ITP
Fish oil	Pharmacological	Mus musculus	UM-HET3	Male	50000 ppm food	9 months	until death	146	5	-2	Median	DrugAge Build 5 recorded body-weight change (metric not independently verified)	Ad libitum	Yes	Strong R	2016	27312235	https://pubmed.ncbi.nlm.nih.gov/27312235/	ITP
Forskolin	Pharmacological	Mus musculus	UM-HET3	Female	5 ppm food	7 months	until death	143	3	1	Median	18-month pooled MPD mean vs sex-matched control (+2.9%)	Pooled female UM-HET3 controls across TJL, UM and UT	Yes	Strong	2026	40973907	https://doi.org/10.1007/s11357-025-01881-6	ITP
Forskolin	Pharmacological	Mus musculus	UM-HET3	Male	5 ppm food	7 months	until death	150	-4	8	Median	18-month pooled MPD mean vs sex-matched control (-4.3%)	Pooled male UM-HET3 controls across TJL, UM and UT	Yes	Strong	2026	40973907	https://doi.org/10.1007/s11357-025-01881-6	ITP
Geranylgeranylacetone	Pharmacological	Mus musculus	UM-HET3	Female	600 ppm food	9 months	until death	136	-8	2	Median	DrugAge Build 5 recorded body-weight change (metric not independently verified)	Ad libitum	Yes	Harrison DE	2021	33788371	https://pubmed.ncbi.nlm.nih.gov/33788371/	ITP
Geranylgeranylacetone	Pharmacological	Mus musculus	UM-HET3	Male	600 ppm food	9 months	until death	156	-5	5	Median	DrugAge Build 5 recorded body-weight change (metric not independently verified)	Ad libitum	Yes	Harrison DE	2021	33788371	https://pubmed.ncbi.nlm.nih.gov/33788371/	ITP
Glycine	Pharmacological	Mus musculus	UM-HET3	Female	80000 ppm food	9 months	until death	136	-10	4	Median	DrugAge Build 5 recorded body-weight change (metric not independently verified)	Ad libitum	Yes	Miller RA	2019	30916479	https://pubmed.ncbi.nlm.nih.gov/30916479/	ITP
Glycine	Pharmacological	Mus musculus	UM-HET3	Male	80000 ppm food	9 months	until death	156	0	6	Median	DrugAge Build 5 recorded body-weight change (metric not independently verified)	Ad libitum	Yes	Miller RA	2019	30916479	https://pubmed.ncbi.nlm.nih.gov/30916479/	ITP
Green tea extract	Pharmacological	Mus musculus	UM-HET3	Female	2000 ppm food	4 months	until death	130	2	7	Median	DrugAge Build 5 recorded body-weight change (metric not independently verified)	Ad libitum	Yes	Strong R	2013	22451473	https://pubmed.ncbi.nlm.nih.gov/22451473/	ITP
Green tea extract	Pharmacological	Mus musculus	UM-HET3	Male	2000 ppm food	4 months	until death	153	6	5	Median	DrugAge Build 5 recorded body-weight change (metric not independently verified)	Ad libitum	Yes	Strong R	2013	22451473	https://pubmed.ncbi.nlm.nih.gov/22451473/	ITP
Halofuginone	Pharmacological	Mus musculus	UM-HET3	Female	0.6 ppm food	7 months	until death	143	4	0	Median	18-month pooled MPD mean vs sex-matched control (+3.6%)	Pooled female UM-HET3 controls across TJL, UM and UT	Yes	Strong	2026	40973907	https://doi.org/10.1007/s11357-025-01881-6	ITP
Halofuginone	Pharmacological	Mus musculus	UM-HET3	Male	0.6 ppm food	7 months	until death	159	0	9	Median	Body weight similar to control; reported in full text	Ad libitum	Yes	Strong	2026	40973907	https://doi.org/10.1007/s11357-025-01881-6	ITP
Hesperetin	Pharmacological	Mus musculus	C57BL/6	Male	700 ppm food (100 ppm/day bodyweight)	19.5-23.5 months	3-6 months	19	-5	9	Median	DrugAge Build 5 recorded body-weight change (metric not independently verified)	Ad libitum	No	Yeh CH	2022	35871686	https://pubmed.ncbi.nlm.nih.gov/35871686/	non-ITP
Hydralazine	Pharmacological	Mus musculus	UM-HET3	Female	30 ppm food	16 months	until death	132	5	-2	Median	DrugAge Build 5 recorded body-weight change (metric not independently verified)	Ad libitum	Yes	Miller RA	2024	38753230	https://pubmed.ncbi.nlm.nih.gov/38753230/	ITP
Hydralazine	Pharmacological	Mus musculus	UM-HET3	Female	30 ppm food	6 months	until death	132	-2	-2	Median	DrugAge Build 5 recorded body-weight change (metric not independently verified)	Ad libitum	Yes	Miller RA	2024	38753230	https://pubmed.ncbi.nlm.nih.gov/38753230/	ITP
Hydralazine	Pharmacological	Mus musculus	UM-HET3	Male	30 ppm food	16 months	until death	153	8	4	Median	DrugAge Build 5 recorded body-weight change (metric not independently verified)	Ad libitum	Yes	Miller RA	2024	38753230	https://pubmed.ncbi.nlm.nih.gov/38753230/	ITP
Hydralazine	Pharmacological	Mus musculus	UM-HET3	Male	30 ppm food	6 months	until death	153	0	5	Median	DrugAge Build 5 recorded body-weight change (metric not independently verified)	Ad libitum	Yes	Miller RA	2024	38753230	https://pubmed.ncbi.nlm.nih.gov/38753230/	ITP
Hydroxylamine hydrochloride	Pharmacological	Mus musculus	C3H	Female	20000 ppm food	after weaning	until death	24	-6	-10	Median	DrugAge Build 5 recorded body-weight change (metric not independently verified)	Ad libitum	No	Harman D	1961	13711616	https://pubmed.ncbi.nlm.nih.gov/13711616/	non-ITP
Hydroxylamine hydrochloride	Pharmacological	Mus musculus	C3H	Female	10000 ppm food	after weaning	until death	36	2	7	Median	DrugAge Build 5 recorded body-weight change (metric not independently verified)	Ad libitum	No	Harman D	1961	13711616	https://pubmed.ncbi.nlm.nih.gov/13711616/	non-ITP
Hydroxylamine hydrochloride	Pharmacological	Mus musculus	Swiss	Male	20000 ppm food	after weaning	until death	37	-1	-5	Median	DrugAge Build 5 recorded body-weight change (metric not independently verified)	Ad libitum	No	Harman D	1961	13711616	https://pubmed.ncbi.nlm.nih.gov/13711616/	non-ITP
Hydroxylamine hydrochloride	Pharmacological	Mus musculus	Swiss	Male	10000 ppm food	after weaning	until death	51	1	-5	Median	DrugAge Build 5 recorded body-weight change (metric not independently verified)	Ad libitum	No	Harman D	1961	13711616	https://pubmed.ncbi.nlm.nih.gov/13711616/	non-ITP
Hydroxylamine hydrochloride	Pharmacological	Mus musculus	AKR	Male	20000 ppm food	after weaning	until death	40	-6	17	Median	DrugAge Build 5 recorded body-weight change (metric not independently verified)	Ad libitum	No	Harman D	1961	13711616	https://pubmed.ncbi.nlm.nih.gov/13711616/	non-ITP
Hydroxylamine hydrochloride	Pharmacological	Mus musculus	AKR	Male	10000 ppm food	after weaning	until death	38	-4	8	Median	DrugAge Build 5 recorded body-weight change (metric not independently verified)	Ad libitum	No	Harman D	1961	13711616	https://pubmed.ncbi.nlm.nih.gov/13711616/	non-ITP
Icariin	Pharmacological	Mus musculus	C57BL/6	Male	200 ppm food	12 months	until death	49	-6	8	Average	DrugAge Build 5 recorded body-weight change (metric not independently verified)	Ad libitum	No	Zhang SQ	2015	26145038	https://pubmed.ncbi.nlm.nih.gov/26145038/	non-ITP
Inulin	Pharmacological	Mus musculus	UM-HET3	Female	600 ppm food	11 months	until death	136	0	1	Median	DrugAge Build 5 recorded body-weight change (metric not independently verified)	Ad libitum	Yes	Miller RA	2019	30916479	https://pubmed.ncbi.nlm.nih.gov/30916479/	ITP
Inulin	Pharmacological	Mus musculus	UM-HET3	Male	600 ppm food	11 months	until death	156	0	-2	Median	DrugAge Build 5 recorded body-weight change (metric not independently verified)	Ad libitum	Yes	Miller RA	2019	30916479	https://pubmed.ncbi.nlm.nih.gov/30916479/	ITP
Ivabradine	Pharmacological	Mus musculus	C57BL/6J	Male	50 ppm/day bodyweight in water	3 months	until death	91	0	6	Median	DrugAge Build 5 recorded body-weight change (metric not independently verified)	Ad libitum	No	Gent S	2015	25589054	https://pubmed.ncbi.nlm.nih.gov/25589054/	non-ITP
L-deprenyl	Pharmacological	Mus musculus	B6D2F1	Female	0.25 ppm bodyweight 3x/week subcutaneous injection	26 months	until death	21	-3	9	Average	DrugAge Build 5 recorded body-weight change (metric not independently verified)	Ad libitum	No	Archer JR	1996	8914495	https://pubmed.ncbi.nlm.nih.gov/8914495/	non-ITP
L-deprenyl	Pharmacological	Mus musculus	B6CBAF1	Female	0.25 ppm bodyweight 3x/week subcutaneous injection	18.5 months	until death	21	7	7	Average	DrugAge Build 5 recorded body-weight change (metric not independently verified)	Ad libitum	No	Archer JR	1996	8914495	https://pubmed.ncbi.nlm.nih.gov/8914495/	non-ITP
L-deprenyl	Pharmacological	Mus musculus	B6D2F1	Male	0.25 ppm bodyweight 3x/week subcutaneous injection	26 months	until death	22	3	9	Average	DrugAge Build 5 recorded body-weight change (metric not independently verified)	Ad libitum	No	Archer JR	1996	8914495	https://pubmed.ncbi.nlm.nih.gov/8914495/	non-ITP
L-deprenyl	Pharmacological	Mus musculus	B6CBAF1	Male	0.25 ppm bodyweight 3x/week subcutaneous injection	18.5 months	until death	21	8	6	Average	DrugAge Build 5 recorded body-weight change (metric not independently verified)	Ad libitum	No	Archer JR	1996	8914495	https://pubmed.ncbi.nlm.nih.gov/8914495/	non-ITP
L2-Cmu (IGF-1R antagonist)	Pharmacological	Mus musculus	CB6F1	Female	20 ppm/weekly i.p. injection	18 months	until death	45	-13	9	Median	DrugAge Build 5 recorded body-weight change (metric not independently verified)	Ad libitum	No	Mao K	2018	29921922	https://pubmed.ncbi.nlm.nih.gov/29921922/	non-ITP
Lead acetate	Pharmacological	Mus musculus	Swiss	Female	25 ppm water	after weaning	until death	54	-3	16	Median	DrugAge Build 5 recorded body-weight change (metric not independently verified)	Same low-trace-metal diet as treated groups; amount not stated	No	Schroeder HA	1975	1113210	https://pubmed.ncbi.nlm.nih.gov/1113210/	non-ITP
Lead acetate	Pharmacological	Mus musculus	Swiss	Male	25 ppm water	after weaning	until death	54	11	-5	Median	DrugAge Build 5 recorded body-weight change (metric not independently verified)	Same low-trace-metal diet as treated groups; amount not stated	No	Schroeder HA	1975	1113210	https://pubmed.ncbi.nlm.nih.gov/1113210/	non-ITP
Leucine	Pharmacological	Mus musculus	UM-HET3	Female	40000 ppm food	5 months	until death	135	-1	-2	Median	DrugAge Build 5 recorded body-weight change (metric not independently verified)	Ad libitum	Yes	Strong R	2022	36179270	https://pubmed.ncbi.nlm.nih.gov/36179270/	ITP
Leucine	Pharmacological	Mus musculus	UM-HET3	Male	40000 ppm food	5 months	until death	147	0	0	Median	DrugAge Build 5 recorded body-weight change (metric not independently verified)	Ad libitum	Yes	Strong R	2022	36179270	https://pubmed.ncbi.nlm.nih.gov/36179270/	ITP
Levodopa	Pharmacological	Mus musculus	Swiss Albino	Male	40000 ppm food	1 month	until death	100	-13	28	Average	DrugAge Build 5 recorded body-weight change (metric not independently verified)	Standard chow (Purina); no restriction described	No	Cotzias GC	1977	850799	https://pubmed.ncbi.nlm.nih.gov/850799/	non-ITP
Levodopa	Pharmacological	Mus musculus	Swiss Albino	Male	20000 ppm food	1 month	until death	100	-7	15	Average	DrugAge Build 5 recorded body-weight change (metric not independently verified)	Standard chow (Purina); no restriction described	No	Cotzias GC	1977	850799	https://pubmed.ncbi.nlm.nih.gov/850799/	non-ITP
Levodopa	Pharmacological	Mus musculus	Swiss Albino	Male	1000 ppm food	1 month	until death	100	4	7	Median	DrugAge Build 5 recorded body-weight change (metric not independently verified)	Standard chow (Purina); no restriction described	No	Cotzias GC	1977	850799	https://pubmed.ncbi.nlm.nih.gov/850799/	non-ITP
LY444711 (GHS-R1a agonist)	Pharmacological	Mus musculus	C57BL/6J	Male	30 ppm pill	1.5 months	until death	60	-13	10	Median	DrugAge Build 5 recorded body-weight change (metric not independently verified)	Ad libitum control (ghrelin-agonist treatment group was pair-fed to match control intake)	No	Kaiser KA	2023	36734122	https://pubmed.ncbi.nlm.nih.gov/36734122/	non-ITP
Meclizine	Pharmacological	Mus musculus	UM-HET3	Female	800 ppm food	12 months	until death	136	-12	3	Median	DrugAge Build 5 recorded body-weight change (metric not independently verified)	Ad libitum	Yes	Harrison DE	2024	38041783	https://pubmed.ncbi.nlm.nih.gov/38041783/	ITP
Meclizine	Pharmacological	Mus musculus	UM-HET3	Male	800 ppm food	12 months	until death	149	-2	8	Median	DrugAge Build 5 recorded body-weight change (metric not independently verified)	Ad libitum	Yes	Harrison DE	2024	38041783	https://pubmed.ncbi.nlm.nih.gov/38041783/	ITP
Meclizine	Pharmacological	Mus musculus	UM-HET3	Female	C2022 retest (novel dose/age)	retest (C2022)	until death	132	-16	-1	Median	Figure-derived 18-month mean vs sex-matched control (-16.4%; ~35.1 g vs ~42.0 g)	Pooled female UM-HET3 controls across TJL, UM and UT	Yes	Korstanje/Miller	2026	41843349	https://doi.org/10.1007/s11357-026-02201-2	ITP
Meclizine	Pharmacological	Mus musculus	UM-HET3	Male	C2022 retest (novel dose/age)	retest (C2022)	until death	154	-6	9	Median	Figure-derived 18-month mean vs sex-matched control (-5.7%; ~41.6 g vs ~44.1 g)	Pooled male UM-HET3 controls across TJL, UM and UT	Yes	Korstanje/Miller	2026	41843349	https://doi.org/10.1007/s11357-026-02201-2	ITP
Medium-chain triglyceride oil	Pharmacological	Mus musculus	UM-HET3	Female	60000 ppm food	4 months	until death	136	-15	2	Median	DrugAge Build 5 recorded body-weight change (metric not independently verified)	Ad libitum	Yes	Strong R	2013	22451473	https://pubmed.ncbi.nlm.nih.gov/22451473/	ITP
Medium-chain triglyceride oil	Pharmacological	Mus musculus	UM-HET3	Male	60000 ppm food	4 months	until death	153	-6	-1	Median	DrugAge Build 5 recorded body-weight change (metric not independently verified)	Ad libitum	Yes	Strong R	2013	22451473	https://pubmed.ncbi.nlm.nih.gov/22451473/	ITP
Melatonin	Pharmacological	Mus musculus	CBA	Female	20 ppm water during night for 5 consecutive days every week (month?)	6 months	until death	50	8	5	Average	DrugAge Build 5 recorded body-weight change (metric not independently verified)	Ad libitum	No	Anisimov VN	2001	11445596	https://pubmed.ncbi.nlm.nih.gov/11445596/	non-ITP
Melatonin	Pharmacological	Mus musculus	BALB/c	Female	10 ppm water during night	15 months	until death	NR	-7	18	NS	DrugAge Build 5 recorded body-weight change (metric not independently verified)	Ad libitum	No	Pierpaoli W	1994	8290600	https://pubmed.ncbi.nlm.nih.gov/8290600/	non-ITP
Mercuric chloride	Pharmacological	Mus musculus	Swiss	Female	5 ppm water	after weaning	until death	54	8	7	Median	DrugAge Build 5 recorded body-weight change (metric not independently verified)	Same low-trace-metal diet as treated groups; amount not stated	No	Schroeder HA	1975	1113210	https://pubmed.ncbi.nlm.nih.gov/1113210/	non-ITP
Mercuric chloride	Pharmacological	Mus musculus	Swiss	Male	5 ppm water	after weaning	until death	54	11	-10	Median	DrugAge Build 5 recorded body-weight change (metric not independently verified)	Same low-trace-metal diet as treated groups; amount not stated	No	Schroeder HA	1975	1113210	https://pubmed.ncbi.nlm.nih.gov/1113210/	non-ITP
Metformin	Pharmacological	Mus musculus	SHR	Female	100 ppm water	3 months	until death	50	0	38	Average	DrugAge Build 5 recorded body-weight change (metric not independently verified)	Ad libitum	No	Anisimov VN	2008	18728386	https://pubmed.ncbi.nlm.nih.gov/18728386/	non-ITP
Metformin	Pharmacological	Mus musculus	C57BL/6J	Male	1000 ppm food	12 months	until death	64	-7	6	Average	DrugAge Build 5 recorded body-weight change (metric not independently verified)	Ad libitum	No	Martin-Montalvo A	2013	23900241	https://pubmed.ncbi.nlm.nih.gov/23900241/	non-ITP
Metformin	Pharmacological	Mus musculus	C57BL/6	Male	10000 ppm food every other week	24 months	until death	64	-13	-3	Average	DrugAge Build 5 recorded body-weight change (metric not independently verified)	Ad libitum	No	Alfaras I	2017	29167747	https://pubmed.ncbi.nlm.nih.gov/29167747/	non-ITP
Metformin	Pharmacological	Mus musculus	C57BL/6	Male	10000 ppm food on 2 consecutive weeks each month	24 months	until death	67	-13	-6	Average	DrugAge Build 5 recorded body-weight change (metric not independently verified)	Ad libitum	No	Alfaras I	2017	29167747	https://pubmed.ncbi.nlm.nih.gov/29167747/	non-ITP
Metformin	Pharmacological	Mus musculus	C57BL/6	Female	100 ppm/day bodyweight oral gavage	20 months	10 months	21	0	-2	Median	DrugAge Build 5 recorded body-weight change (metric not independently verified)	Ad libitum	No	Zhu X	2020	33585467	https://pubmed.ncbi.nlm.nih.gov/33585467/	non-ITP
Methionine	Pharmacological	Mus musculus	C57BL/6J	Male	1670 ppm/day bodyweight (0.05 M water plus 4300 ppm food)	19.4 months	until death	15	13	0	Average	DrugAge Build 5 recorded body-weight change (metric not independently verified)	Ad libitum	No	Massie HR	1984	6519211	https://pubmed.ncbi.nlm.nih.gov/6519211/	non-ITP
Methionine	Pharmacological	Mus musculus	C57BL/6J	Male	1670 ppm/day bodyweight (0.05 M water plus 4300 ppm food)	1.4 months	until death	8	-8	-17	Average	DrugAge Build 5 recorded body-weight change (metric not independently verified)	Ad libitum	No	Massie HR	1984	6519211	https://pubmed.ncbi.nlm.nih.gov/6519211/	non-ITP
Methylene blue	Pharmacological	Mus musculus	UM-HET3	Female	27 ppm food	4 months	until death	136	4	1	Median	DrugAge Build 5 recorded body-weight change (metric not independently verified)	Ad libitum	Yes	Harrison DE	2014	24245565	https://pubmed.ncbi.nlm.nih.gov/24245565/	ITP
Methylene blue	Pharmacological	Mus musculus	UM-HET3	Male	27 ppm food	4 months	until death	156	4	-2	Median	DrugAge Build 5 recorded body-weight change (metric not independently verified)	Ad libitum	Yes	Harrison DE	2014	24245565	https://pubmed.ncbi.nlm.nih.gov/24245565/	ITP
Methylmercury acetate	Pharmacological	Mus musculus	Swiss	Female	1 ppm water	after weaning	until death	42	15	2	Median	DrugAge Build 5 recorded body-weight change (metric not independently verified)	Same low-trace-metal diet as treated groups; amount not stated	No	Schroeder HA	1975	1113210	https://pubmed.ncbi.nlm.nih.gov/1113210/	non-ITP
Methylmercury acetate	Pharmacological	Mus musculus	Swiss	Male	1 ppm water	after weaning	until death	30	-29	2	Median	DrugAge Build 5 recorded body-weight change (metric not independently verified)	Same low-trace-metal diet as treated groups; amount not stated	No	Schroeder HA	1975	1113210	https://pubmed.ncbi.nlm.nih.gov/1113210/	non-ITP
Metoprolol	Pharmacological	Mus musculus	C3B6F1	Male	315 ppm food	12 months	until death	36	-14	10	Median	DrugAge Build 5 recorded body-weight change (metric not independently verified)	Isocaloric restricted daily feeding (~13.3 kcal/day/mouse); not ad libitum	No	Spindler SR	2013	23314750	https://pubmed.ncbi.nlm.nih.gov/23314750/	non-ITP
MIF098 (CD74 antagonist)	Pharmacological	Mus musculus	UM-HET3	Female	240 ppm food	8 months	until death	136	-13	-1	Median	DrugAge Build 5 recorded body-weight change (metric not independently verified)	Ad libitum	Yes	Harrison DE	2021	33788371	https://pubmed.ncbi.nlm.nih.gov/33788371/	ITP
MIF098 (CD74 antagonist)	Pharmacological	Mus musculus	UM-HET3	Male	240 ppm food	8 months	until death	156	-6	4	Median	DrugAge Build 5 recorded body-weight change (metric not independently verified)	Ad libitum	Yes	Harrison DE	2021	33788371	https://pubmed.ncbi.nlm.nih.gov/33788371/	ITP
Mitoglitazone (MSDC-0160)	Pharmacological	Mus musculus	UM-HET3	Female	300 ppm food	7 months	until death	144	4	-2	Median	18-month pooled MPD mean vs sex-matched control (+4.4%)	Pooled female UM-HET3 controls across TJL, UM and UT	Yes	Strong	2026	40973907	https://doi.org/10.1007/s11357-025-01881-6	ITP
Mitoglitazone (MSDC-0160)	Pharmacological	Mus musculus	UM-HET3	Male	300 ppm food	7 months	until death	153	16	9	Median	Body-weight increase vs control; reported in full text	Ad libitum	Yes	Strong	2026	40973907	https://doi.org/10.1007/s11357-025-01881-6	ITP
Mycophenolic acid	Pharmacological	Mus musculus	UM-HET3	Female	6.7 ppm food	9 months	until death	133	0	-1	Median	DrugAge Build 5 recorded body-weight change (metric not independently verified)	Ad libitum	Yes	Harrison DE	2024	38041783	https://pubmed.ncbi.nlm.nih.gov/38041783/	ITP
Mycophenolic acid	Pharmacological	Mus musculus	UM-HET3	Male	6.7 ppm food	9 months	until death		1	1	Median	DrugAge Build 5 recorded body-weight change (metric not independently verified)	Ad libitum	Yes	Harrison DE	2024	38041783	https://pubmed.ncbi.nlm.nih.gov/38041783/	ITP
N-acetyl-L-cysteine	Pharmacological	Mus musculus	UM-HET3	Female	5000 ppm water (333 ppm/day bodyweight)	7 months	until death	16	-18	0	Median	DrugAge Build 5 recorded body-weight change (metric not independently verified)	Ad libitum	No	Flurkey K	2010	20819793	https://pubmed.ncbi.nlm.nih.gov/20819793/	non-ITP
N-acetyl-L-cysteine	Pharmacological	Mus musculus	UM-HET3	Female	10000 ppm water (1536 ppm/day bodyweight)	7 months	until death	16	-25	0	Median	DrugAge Build 5 recorded body-weight change (metric not independently verified)	Ad libitum	No	Flurkey K	2010	20819793	https://pubmed.ncbi.nlm.nih.gov/20819793/	non-ITP
N-tert-butyl-alpha-phenylnitrone	Pharmacological	Mus musculus	C57BL/6J	Male	250 ppm water	24.5 months	until death	50	-2	4	Average	DrugAge Build 5 recorded body-weight change (metric not independently verified)	Ad libitum	No	Saito K	1998	9614711	https://pubmed.ncbi.nlm.nih.gov/9614711/	non-ITP
Nebivolol	Pharmacological	Mus musculus	C3B6F1	Male	270 ppm food	12 months	until death	36	0	6	Median	DrugAge Build 5 recorded body-weight change (metric not independently verified)	Isocaloric restricted daily feeding (~13.3 kcal/day/mouse); not ad libitum	No	Spindler SR	2013	23314750	https://pubmed.ncbi.nlm.nih.gov/23314750/	non-ITP
Nebivolol	Pharmacological	Mus musculus	UM-HET3	Female	60 ppm food	6 months	until death	132	-6	-5	Median	DrugAge Build 5 recorded body-weight change (metric not independently verified)	Ad libitum	Yes	Miller RA	2024	38753230	https://pubmed.ncbi.nlm.nih.gov/38753230/	ITP
Nebivolol	Pharmacological	Mus musculus	UM-HET3	Male	60 ppm food	6 months	until death	150	-2	-3	Median	DrugAge Build 5 recorded body-weight change (metric not independently verified)	Ad libitum	Yes	Miller RA	2024	38753230	https://pubmed.ncbi.nlm.nih.gov/38753230/	ITP
Nickelous acetate	Pharmacological	Mus musculus	Swiss	Female	5 ppm water	after weaning	until death	54	-14	5	Median	DrugAge Build 5 recorded body-weight change (metric not independently verified)	Same low-trace-metal diet as treated groups; amount not stated	No	Schroeder HA	1975	1113210	https://pubmed.ncbi.nlm.nih.gov/1113210/	non-ITP
Nickelous acetate	Pharmacological	Mus musculus	Swiss	Male	5 ppm water	after weaning	until death	54	4	-7	Median	DrugAge Build 5 recorded body-weight change (metric not independently verified)	Same low-trace-metal diet as treated groups; amount not stated	No	Schroeder HA	1975	1113210	https://pubmed.ncbi.nlm.nih.gov/1113210/	non-ITP
Nicotinamide	Pharmacological	Mus musculus	C57BL/6J	Male	1000 ppm food	12 months	until death	100	0	0	Average	DrugAge Build 5 recorded body-weight change (metric not independently verified)	Ad libitum	No	Mitchell SJ	2018	29514072	https://pubmed.ncbi.nlm.nih.gov/29514072/	non-ITP
Nicotinamide	Pharmacological	Mus musculus	C57BL/6J	Male	500 ppm food	12 months	until death	100	-8	0	Average	DrugAge Build 5 recorded body-weight change (metric not independently verified)	Ad libitum	No	Mitchell SJ	2018	29514072	https://pubmed.ncbi.nlm.nih.gov/29514072/	non-ITP
Nicotinamide riboside	Pharmacological	Mus musculus	UM-HET3	Female	1000 ppm food	8 months	until death	136	-14	0	Median	DrugAge Build 5 recorded body-weight change (metric not independently verified)	Ad libitum	Yes	Harrison DE	2021	33788371	https://pubmed.ncbi.nlm.nih.gov/33788371/	ITP
Nicotinamide riboside	Pharmacological	Mus musculus	UM-HET3	Male	1000 ppm food	8 months	until death	156	-5	-3	Median	DrugAge Build 5 recorded body-weight change (metric not independently verified)	Ad libitum	Yes	Harrison DE	2021	33788371	https://pubmed.ncbi.nlm.nih.gov/33788371/	ITP
Nitroflurbiprofen	Pharmacological	Mus musculus	UM-HET3	Female	200 ppm food (33 ppm bodyweight)	16-18 months	until death	~60	0	0	Median	DrugAge Build 5 recorded body-weight change (metric not independently verified)	Ad libitum	No	Flurkey K	2010	20819793	https://pubmed.ncbi.nlm.nih.gov/20819793/	non-ITP
Nordihydroguaiaretic acid	Pharmacological	Mus musculus	UM-HET3	Female	2500 ppm food (417 ppm bodyweight)	16-18 months	until death	~60	0	0	Median	DrugAge Build 5 recorded body-weight change (metric not independently verified)	Ad libitum	No	Flurkey K	2010	20819793	https://pubmed.ncbi.nlm.nih.gov/20819793/	non-ITP
Nordihydroguaiaretic acid	Pharmacological	Mus musculus	B6C3F1	Male	4500 ppm food (4.77 ppm/day bodyweight)	12 months	until death	18	-18	0	Median	DrugAge Build 5 recorded body-weight change (metric not independently verified)	Isocaloric restricted daily feeding (~13.3 kcal/day/mouse); not ad libitum	No	Spindler SR	2015	25380600	https://pubmed.ncbi.nlm.nih.gov/25380600/	non-ITP
Nordihydroguaiaretic acid	Pharmacological	Mus musculus	B6C3F1	Male	3500 ppm food (3.71 ppm/day bodyweight)	12 months	until death	18	-24	12	Median	DrugAge Build 5 recorded body-weight change (metric not independently verified)	Isocaloric restricted daily feeding (~13.3 kcal/day/mouse); not ad libitum	No	Spindler SR	2015	25380600	https://pubmed.ncbi.nlm.nih.gov/25380600/	non-ITP
Nordihydroguaiaretic acid	Pharmacological	Mus musculus	B6C3F1	Male	2500 ppm food (2.65 ppm/day bodyweight)	12 months	until death	18	-13	0	Median	DrugAge Build 5 recorded body-weight change (metric not independently verified)	Isocaloric restricted daily feeding (~13.3 kcal/day/mouse); not ad libitum	No	Spindler SR	2015	25380600	https://pubmed.ncbi.nlm.nih.gov/25380600/	non-ITP
Nordihydroguaiaretic acid	Pharmacological	Mus musculus	B6C3F1	Male	1500 ppm food (1.59 ppm/day bodyweight)	12 months	until death	18	-12	0	Median	DrugAge Build 5 recorded body-weight change (metric not independently verified)	Isocaloric restricted daily feeding (~13.3 kcal/day/mouse); not ad libitum	No	Spindler SR	2015	25380600	https://pubmed.ncbi.nlm.nih.gov/25380600/	non-ITP
Oridonin	Pharmacological	Mus musculus	C57BL/6J	Male	2 ppm bodyweight intraperitoneal injection 1 week/month	16 months	6 months	10	0	10	Average	DrugAge Build 5 recorded body-weight change (metric not independently verified)	Not specified (feeding regimen not stated in source)	No	An Y	2022	35662728	https://pubmed.ncbi.nlm.nih.gov/35662728/	non-ITP
Oxaloacetate	Pharmacological	Mus musculus	UM-HET3	Female	2200 ppm food	4 months	until death	134	4	3	Median	DrugAge Build 5 recorded body-weight change (metric not independently verified)	Ad libitum	Yes	Strong R	2013	22451473	https://pubmed.ncbi.nlm.nih.gov/22451473/	ITP
Oxaloacetate	Pharmacological	Mus musculus	UM-HET3	Male	2200 ppm food	4 months	until death	153	2	4	Median	DrugAge Build 5 recorded body-weight change (metric not independently verified)	Ad libitum	Yes	Strong R	2013	22451473	https://pubmed.ncbi.nlm.nih.gov/22451473/	ITP
p-fluorophenylalanine	Pharmacological	Mus musculus	CBA	Female	2 mM water	12 months	4 weeks	36	0	-5	Average	DrugAge Build 5 recorded body-weight change (metric not independently verified)	Standard laboratory diet (Dicksons PRM); no restriction described	No	Holliday R	1978	689376	https://pubmed.ncbi.nlm.nih.gov/689376/	non-ITP
p-fluorophenylalanine	Pharmacological	Mus musculus	CBA	Female	0.4 mM water	12 months	4 weeks	36	0	-14	Average	DrugAge Build 5 recorded body-weight change (metric not independently verified)	Standard laboratory diet (Dicksons PRM); no restriction described	No	Holliday R	1978	689376	https://pubmed.ncbi.nlm.nih.gov/689376/	non-ITP
p-fluorophenylalanine	Pharmacological	Mus musculus	CBA	Female	0.08 mM water	12 months	4 weeks	36	-2	0	Average	DrugAge Build 5 recorded body-weight change (metric not independently verified)	Standard laboratory diet (Dicksons PRM); no restriction described	No	Holliday R	1978	689376	https://pubmed.ncbi.nlm.nih.gov/689376/	non-ITP
p-fluorophenylalanine	Pharmacological	Mus musculus	CBA	Female	2 mM water	1 month	4 weeks	36	-12	-7	Average	DrugAge Build 5 recorded body-weight change (metric not independently verified)	Standard laboratory diet (Dicksons PRM); no restriction described	No	Holliday R	1978	689376	https://pubmed.ncbi.nlm.nih.gov/689376/	non-ITP
p-fluorophenylalanine	Pharmacological	Mus musculus	CBA	Female	0.4 mM water	1 month	4 weeks	35	-3	-3	Average	DrugAge Build 5 recorded body-weight change (metric not independently verified)	Standard laboratory diet (Dicksons PRM); no restriction described	No	Holliday R	1978	689376	https://pubmed.ncbi.nlm.nih.gov/689376/	non-ITP
p-fluorophenylalanine	Pharmacological	Mus musculus	CBA	Female	0.08 mM water	1 month	4 weeks	35	-4	-3	Average	DrugAge Build 5 recorded body-weight change (metric not independently verified)	Standard laboratory diet (Dicksons PRM); no restriction described	No	Holliday R	1978	689376	https://pubmed.ncbi.nlm.nih.gov/689376/	non-ITP
p-fluorophenylalanine	Pharmacological	Mus musculus	CBA	Male	2 mM water	12 months	4 weeks	33	-4	3	Average	DrugAge Build 5 recorded body-weight change (metric not independently verified)	Standard laboratory diet (Dicksons PRM); no restriction described	No	Holliday R	1978	689376	https://pubmed.ncbi.nlm.nih.gov/689376/	non-ITP
p-fluorophenylalanine	Pharmacological	Mus musculus	CBA	Male	0.4 mM water	12 months	4 weeks	33	-7	0	Average	DrugAge Build 5 recorded body-weight change (metric not independently verified)	Standard laboratory diet (Dicksons PRM); no restriction described	No	Holliday R	1978	689376	https://pubmed.ncbi.nlm.nih.gov/689376/	non-ITP
p-fluorophenylalanine	Pharmacological	Mus musculus	CBA	Male	0.08 mM water	12 months	4 weeks	33	-2	-8	Average	DrugAge Build 5 recorded body-weight change (metric not independently verified)	Standard laboratory diet (Dicksons PRM); no restriction described	No	Holliday R	1978	689376	https://pubmed.ncbi.nlm.nih.gov/689376/	non-ITP
p-fluorophenylalanine	Pharmacological	Mus musculus	CBA	Male	2 mM water	1 month	4 weeks	35	6	-10	Average	DrugAge Build 5 recorded body-weight change (metric not independently verified)	Standard laboratory diet (Dicksons PRM); no restriction described	No	Holliday R	1978	689376	https://pubmed.ncbi.nlm.nih.gov/689376/	non-ITP
p-fluorophenylalanine	Pharmacological	Mus musculus	CBA	Male	0.4 mM water	1 month	4 weeks	36	7	-15	Average	DrugAge Build 5 recorded body-weight change (metric not independently verified)	Standard laboratory diet (Dicksons PRM); no restriction described	No	Holliday R	1978	689376	https://pubmed.ncbi.nlm.nih.gov/689376/	non-ITP
p-fluorophenylalanine	Pharmacological	Mus musculus	CBA	Male	0.08 mM water	1 month	4 weeks	36	5	-6	Average	DrugAge Build 5 recorded body-weight change (metric not independently verified)	Standard laboratory diet (Dicksons PRM); no restriction described	No	Holliday R	1978	689376	https://pubmed.ncbi.nlm.nih.gov/689376/	non-ITP
PB125 (carnosol, withaferin A and luteolin)	Pharmacological	Mus musculus	UM-HET3	Female	4.7 ppm carnosol, 9 ppm luteolin, and 0.47ppm withaferin A food	5 months	until death	128	-2	1	Median	DrugAge Build 5 recorded body-weight change (metric not independently verified)	Ad libitum	Yes	Strong R	2022	36179270	https://pubmed.ncbi.nlm.nih.gov/36179270/	ITP
PB125 (carnosol, withaferin A and luteolin)	Pharmacological	Mus musculus	UM-HET3	Male	4.7 ppm carnosol, 9 ppm luteolin, and 0.47ppm withaferin A food	5 months	until death	144	0	-3	Median	DrugAge Build 5 recorded body-weight change (metric not independently verified)	Ad libitum	Yes	Strong R	2022	36179270	https://pubmed.ncbi.nlm.nih.gov/36179270/	ITP
Pioglitazone	Pharmacological	Mus musculus	UM-HET3	Male	C2022 retest (novel dose/age)	6-12 mo	until death	156	14	6	Median	Figure-derived 18-month mean vs sex-matched control (+14.4%; ~50.5 g vs ~44.1 g)	Pooled male UM-HET3 controls across TJL, UM and UT	Yes	Korstanje/Miller	2026	41843349	https://doi.org/10.1007/s11357-026-02201-2	ITP
Potassium titanium oxalate	Pharmacological	Mus musculus	Swiss	Female	5 ppm water	after weaning	until death	54	-3	0	Median	DrugAge Build 5 recorded body-weight change (metric not independently verified)	Same low-trace-metal diet as treated groups; amount not stated	No	Schroeder HA	1975	1113210	https://pubmed.ncbi.nlm.nih.gov/1113210/	non-ITP
Potassium titanium oxalate	Pharmacological	Mus musculus	Swiss	Male	5 ppm water	after weaning	until death	54	11	-6	Median	DrugAge Build 5 recorded body-weight change (metric not independently verified)	Same low-trace-metal diet as treated groups; amount not stated	No	Schroeder HA	1975	1113210	https://pubmed.ncbi.nlm.nih.gov/1113210/	non-ITP
Prednisolone sodium phosphate	Pharmacological	Mus musculus	DBA/2J	Female	3-3.2 ppm water	7.7 months	until death	49	0	0	Average	DrugAge Build 5 recorded body-weight change (metric not independently verified)	Ad libitum	No	Forbes WF	1975	1132444	https://pubmed.ncbi.nlm.nih.gov/1132444/	non-ITP
Procyanidin C1	Pharmacological	Mus musculus	C57BL/6J	Pooled	20 ppm bodyweight oral gavage for 3 days every 2 weeks	24-27 months	until death	91	0	9	Median	DrugAge Build 5 recorded body-weight change (metric not independently verified)	Ad libitum	No	Xu Q	2021	34873338	https://pubmed.ncbi.nlm.nih.gov/34873338/	non-ITP
Protandim	Pharmacological	Mus musculus	UM-HET3	Female	600 ppm food 10-17 months, 1200 ppm food (17 months-death)	10 months	until death	134	-6	3	Median	DrugAge Build 5 recorded body-weight change (metric not independently verified)	Ad libitum	Yes	Strong R	2016	27312235	https://pubmed.ncbi.nlm.nih.gov/27312235/	ITP
Protandim	Pharmacological	Mus musculus	UM-HET3	Male	600 ppm food 10-17 months, 1200 ppm food (17 months-death)	10 months	until death	155	-3	7	Median	DrugAge Build 5 recorded body-weight change (metric not independently verified)	Ad libitum	Yes	Strong R	2016	27312235	https://pubmed.ncbi.nlm.nih.gov/27312235/	ITP
Quercetin	Pharmacological	Mus musculus	LACA	Female	1000 ppm food (10 mg/day)	1.1 month	until death	50	0	-6	Average	DrugAge Build 5 recorded body-weight change (metric not independently verified)	Standard semi-synthetic diet (MG1); no restriction described	No	Jones E	1982	7140862	https://pubmed.ncbi.nlm.nih.gov/7140862/	non-ITP
Quercetin	Pharmacological	Mus musculus	LACA	Male	1000 ppm food (10 mg/day)	1.1 month	until death	50	5	-14	Average	DrugAge Build 5 recorded body-weight change (metric not independently verified)	Standard semi-synthetic diet (MG1); no restriction described	No	Jones E	1982	7140862	https://pubmed.ncbi.nlm.nih.gov/7140862/	non-ITP
Rapamycin	Pharmacological	Mus musculus	UM-HET3	Female	14 ppm food (2.24 ppm/day bodyweight)	9 months	until death	144	-6	18	Median	DrugAge Build 5 recorded body-weight change (metric not independently verified)	Ad libitum	Yes	Miller RA	2011	20974732	https://pubmed.ncbi.nlm.nih.gov/20974732/	ITP
Rapamycin	Pharmacological	Mus musculus	UM-HET3	Male	14 ppm food (2.24 ppm/day bodyweight)	9 months	until death	171	-10	10	Median	DrugAge Build 5 recorded body-weight change (metric not independently verified)	Ad libitum	Yes	Miller RA	2011	20974732	https://pubmed.ncbi.nlm.nih.gov/20974732/	ITP
Rapamycin	Pharmacological	Mus musculus	129/Sv	Female	1.5 ppm bodyweight subcutaneous injection 3 times a week for 2 weeks followed by a 2-week break	2 months	until death	35	-8	10	Average	DrugAge Build 5 recorded body-weight change (metric not independently verified)	Ad libitum	No	Anisimov VN	2011	22107964	https://pubmed.ncbi.nlm.nih.gov/22107964/	non-ITP
Rapamycin	Pharmacological	Mus musculus	UM-HET3	Female	42 ppm food	9 months	until death	136	-20	26	Median	DrugAge Build 5 recorded body-weight change (metric not independently verified)	Ad libitum	Yes	Miller RA	2014	24341993	https://pubmed.ncbi.nlm.nih.gov/24341993/	ITP
Rapamycin	Pharmacological	Mus musculus	UM-HET3	Female	14 ppm food	9 months	until death	136	-4	21	Median	DrugAge Build 5 recorded body-weight change (metric not independently verified)	Ad libitum	Yes	Miller RA	2014	24341993	https://pubmed.ncbi.nlm.nih.gov/24341993/	ITP
Rapamycin	Pharmacological	Mus musculus	UM-HET3	Female	4.7 ppm food	9 months	until death	136	-4	16	Median	DrugAge Build 5 recorded body-weight change (metric not independently verified)	Ad libitum	Yes	Miller RA	2014	24341993	https://pubmed.ncbi.nlm.nih.gov/24341993/	ITP
Rapamycin	Pharmacological	Mus musculus	UM-HET3	Male	42 ppm food	9 months	until death	156	-19	23	Median	DrugAge Build 5 recorded body-weight change (metric not independently verified)	Ad libitum	Yes	Miller RA	2014	24341993	https://pubmed.ncbi.nlm.nih.gov/24341993/	ITP
Rapamycin	Pharmacological	Mus musculus	UM-HET3	Male	14 ppm food	9 months	until death	156	-11	13	Median	DrugAge Build 5 recorded body-weight change (metric not independently verified)	Ad libitum	Yes	Miller RA	2014	24341993	https://pubmed.ncbi.nlm.nih.gov/24341993/	ITP
Rapamycin	Pharmacological	Mus musculus	UM-HET3	Male	4.7 ppm food	9 months	until death	156	-6	3	Median	DrugAge Build 5 recorded body-weight change (metric not independently verified)	Ad libitum	Yes	Miller RA	2014	24341993	https://pubmed.ncbi.nlm.nih.gov/24341993/	ITP
Rapamycin	Pharmacological	Mus musculus	C57BL/6J	Female	14 ppm food	4 months	until death	45	-15	14	Median	DrugAge Build 5 recorded body-weight change (metric not independently verified)	Ad libitum	No	Fok WC	2014	24409289	https://pubmed.ncbi.nlm.nih.gov/24409289/	non-ITP
Rapamycin	Pharmacological	Mus musculus	C57BL/6J	Male	14 ppm food	4 months	until death	45	-11	7	Median	DrugAge Build 5 recorded body-weight change (metric not independently verified)	Ad libitum	No	Fok WC	2014	24409289	https://pubmed.ncbi.nlm.nih.gov/24409289/	non-ITP
Rapamycin	Pharmacological	Mus musculus	C57BL/6J.Nia	Female	2 ppm bodyweight intraperitoneal injection every 5 days	20 months	3 months	20	-7	7	Median	DrugAge Build 5 recorded body-weight change (metric not independently verified)	Ad libitum	No	Arriola Apelo SI	2016	27091134	https://pubmed.ncbi.nlm.nih.gov/27091134/	non-ITP
Rapamycin	Pharmacological	Mus musculus	C57BL/6JNia	Female	128 ppm food	20 months	3 months	18	7	9	Median	DrugAge Build 5 recorded body-weight change (metric not independently verified)	Ad libitum	No	Bitto A	2016	27549339	https://pubmed.ncbi.nlm.nih.gov/27549339/	non-ITP
Rapamycin	Pharmacological	Mus musculus	C57BL/6JNia	Female	8 ppm/day bodyweight intraperitoneal injection	20 months	3 months	20	-13	0	Median	DrugAge Build 5 recorded body-weight change (metric not independently verified)	Ad libitum	No	Bitto A	2016	27549339	https://pubmed.ncbi.nlm.nih.gov/27549339/	non-ITP
Rapamycin	Pharmacological	Mus musculus	C57BL/6JNia	Male	128 ppm food	20 months	3 months	19	-3	14	Median	DrugAge Build 5 recorded body-weight change (metric not independently verified)	Ad libitum	No	Bitto A	2016	27549339	https://pubmed.ncbi.nlm.nih.gov/27549339/	non-ITP
Rapamycin	Pharmacological	Mus musculus	C57BL/6JNia	Male	8 ppm/day bodyweight intraperitoneal injection	20 months	3 months	17	-13	14	Median	DrugAge Build 5 recorded body-weight change (metric not independently verified)	Ad libitum	No	Bitto A	2016	27549339	https://pubmed.ncbi.nlm.nih.gov/27549339/	non-ITP
Rapamycin	Pharmacological	Mus musculus	UM-HET3	Female	42 ppm food	20 months	3 months	136	-11	4	Median	DrugAge Build 5 recorded body-weight change (metric not independently verified)	Ad libitum	Yes	Strong R	2020	33145977	https://pubmed.ncbi.nlm.nih.gov/33145977/	ITP
Rapamycin	Pharmacological	Mus musculus	UM-HET3	Female	42 ppm food every other month	20 months	until death		-8	8	Median	DrugAge Build 5 recorded body-weight change (metric not independently verified)	Ad libitum	Yes	Strong R	2020	33145977	https://pubmed.ncbi.nlm.nih.gov/33145977/	ITP
Rapamycin	Pharmacological	Mus musculus	UM-HET3	Female	42 ppm food	20 months	until death	136	-13	15	Median	DrugAge Build 5 recorded body-weight change (metric not independently verified)	Ad libitum	Yes	Strong R	2020	33145977	https://pubmed.ncbi.nlm.nih.gov/33145977/	ITP
Rapamycin	Pharmacological	Mus musculus	UM-HET3	Male	42 ppm food	20 months	3 months	153	-9	11	Median	DrugAge Build 5 recorded body-weight change (metric not independently verified)	Ad libitum	Yes	Strong R	2020	33145977	https://pubmed.ncbi.nlm.nih.gov/33145977/	ITP
Rapamycin	Pharmacological	Mus musculus	UM-HET3	Male	42 ppm food every other month	20 months	until death	159	-10	9	Median	DrugAge Build 5 recorded body-weight change (metric not independently verified)	Ad libitum	Yes	Strong R	2020	33145977	https://pubmed.ncbi.nlm.nih.gov/33145977/	ITP
Rapamycin	Pharmacological	Mus musculus	UM-HET3	Male	42 ppm food	20 months	until death	156	-12	11	Median	DrugAge Build 5 recorded body-weight change (metric not independently verified)	Ad libitum	Yes	Strong R	2020	33145977	https://pubmed.ncbi.nlm.nih.gov/33145977/	ITP
Resveratrol	Pharmacological	Mus musculus	UM-HET3	Female	1200 ppm food (200 ppm/day bodyweight)	12 months	until death		0	0	Median	DrugAge Build 5 recorded body-weight change (metric not independently verified)	Ad libitum	Yes	Miller RA	2011	20974732	https://pubmed.ncbi.nlm.nih.gov/20974732/	ITP
Resveratrol	Pharmacological	Mus musculus	UM-HET3	Female	300 ppm food (50 ppm/day bodyweight)	12 months	until death		0	0	Median	DrugAge Build 5 recorded body-weight change (metric not independently verified)	Ad libitum	Yes	Miller RA	2011	20974732	https://pubmed.ncbi.nlm.nih.gov/20974732/	ITP
Resveratrol	Pharmacological	Mus musculus	UM-HET3	Male	1200 ppm food (200 ppm/day bodyweight)	12 months	until death	168	0	0	Median	DrugAge Build 5 recorded body-weight change (metric not independently verified)	Ad libitum	Yes	Miller RA	2011	20974732	https://pubmed.ncbi.nlm.nih.gov/20974732/	ITP
Resveratrol	Pharmacological	Mus musculus	UM-HET3	Male	300 ppm food (50 ppm/day bodyweight)	12 months	until death	165	0	0	Median	DrugAge Build 5 recorded body-weight change (metric not independently verified)	Ad libitum	Yes	Miller RA	2011	20974732	https://pubmed.ncbi.nlm.nih.gov/20974732/	ITP
Resveratrol	Pharmacological	Mus musculus	UM-HET3	Female	300 ppm food	4 months	until death	131	-3	5	Median	DrugAge Build 5 recorded body-weight change (metric not independently verified)	Ad libitum	Yes	Strong R	2013	22451473	https://pubmed.ncbi.nlm.nih.gov/22451473/	ITP
Resveratrol	Pharmacological	Mus musculus	UM-HET3	Male	300 ppm food	4 months	until death	153	3	3	Median	DrugAge Build 5 recorded body-weight change (metric not independently verified)	Ad libitum	Yes	Strong R	2013	22451473	https://pubmed.ncbi.nlm.nih.gov/22451473/	ITP
SG1002 (hydrogen sulfide donor)	Pharmacological	Mus musculus	UM-HET3	Female	240 ppm food	5-9 months	until death	134	0	-2	Median	DrugAge Build 5 recorded body-weight change (metric not independently verified)	Ad libitum	Yes	Harrison DE	2024	38041783	https://pubmed.ncbi.nlm.nih.gov/38041783/	ITP
SG1002 (hydrogen sulfide donor)	Pharmacological	Mus musculus	UM-HET3	Female	240 ppm food	16 months	until death	139	-1	1	Median	DrugAge Build 5 recorded body-weight change (metric not independently verified)	Ad libitum	Yes	Harrison DE	2024	38041783	https://pubmed.ncbi.nlm.nih.gov/38041783/	ITP
SG1002 (hydrogen sulfide donor)	Pharmacological	Mus musculus	UM-HET3	Male	240 ppm food	5-9 months	until death	150	2	0	Median	DrugAge Build 5 recorded body-weight change (metric not independently verified)	Ad libitum	Yes	Harrison DE	2024	38041783	https://pubmed.ncbi.nlm.nih.gov/38041783/	ITP
SG1002 (hydrogen sulfide donor)	Pharmacological	Mus musculus	UM-HET3	Male	240 ppm food	16 months	until death	153	-2	2	Median	DrugAge Build 5 recorded body-weight change (metric not independently verified)	Ad libitum	Yes	Harrison DE	2024	38041783	https://pubmed.ncbi.nlm.nih.gov/38041783/	ITP
Simvastatin	Pharmacological	Mus musculus	UM-HET3	Female	120 ppm food (20 ppm/day bodyweight)	10 months	until death	144	0	0	Median	DrugAge Build 5 recorded body-weight change (metric not independently verified)	Ad libitum	Yes	Miller RA	2011	20974732	https://pubmed.ncbi.nlm.nih.gov/20974732/	ITP
Simvastatin	Pharmacological	Mus musculus	UM-HET3	Female	12 ppm food (2 ppm/day bodyweight)	10 months	until death	143	0	0	Median	DrugAge Build 5 recorded body-weight change (metric not independently verified)	Ad libitum	Yes	Miller RA	2011	20974732	https://pubmed.ncbi.nlm.nih.gov/20974732/	ITP
Simvastatin	Pharmacological	Mus musculus	UM-HET3	Male	120 ppm food (20 ppm/day bodyweight)	10 months	until death	168	0	0	Median	DrugAge Build 5 recorded body-weight change (metric not independently verified)	Ad libitum	Yes	Miller RA	2011	20974732	https://pubmed.ncbi.nlm.nih.gov/20974732/	ITP
Simvastatin	Pharmacological	Mus musculus	UM-HET3	Male	12 ppm food (2 ppm/day bodyweight)	10 months	until death	167	0	0	Median	DrugAge Build 5 recorded body-weight change (metric not independently verified)	Ad libitum	Yes	Miller RA	2011	20974732	https://pubmed.ncbi.nlm.nih.gov/20974732/	ITP
Sodium thiosulfate	Pharmacological	Mus musculus	UM-HET3	Male	10000 ppm food	6 months	until death	153	-3	-1	Median	DrugAge Build 5 recorded body-weight change (metric not independently verified)	Ad libitum	Yes	Miller RA	2024	38753230	https://pubmed.ncbi.nlm.nih.gov/38753230/	ITP
Sodium thiosulfate	Pharmacological	Mus musculus	UM-HET3	Male	10000 ppm food	6 months	until death	153	2	5	Median	DrugAge Build 5 recorded body-weight change (metric not independently verified)	Ad libitum	Yes	Miller RA	2024	38753230	https://pubmed.ncbi.nlm.nih.gov/38753230/	ITP
Spermidine	Pharmacological	Mus musculus	C57BL/6J	Female	3 mM water	18 months	until death	NR	0	10	Median	DrugAge Build 5 recorded body-weight change (metric not independently verified)	Ad libitum	No	Eisenberg T	2016	27841876	https://pubmed.ncbi.nlm.nih.gov/27841876/	non-ITP
Spermidine	Pharmacological	Mus musculus	C57BL/6J	Female	0.3mM water	4 months	until death	41	0	12	Median	DrugAge Build 5 recorded body-weight change (metric not independently verified)	Ad libitum	No	Eisenberg T	2016	27841876	https://pubmed.ncbi.nlm.nih.gov/27841876/	non-ITP
Spermidine	Pharmacological	Mus musculus	C57BL/6	Male	3 mM water	after weaning	until death	NR	0	24	Median	DrugAge Build 5 recorded body-weight change (metric not independently verified)	Not specified (feeding regimen not stated in source)	No	Yue F	2017	28386016	https://pubmed.ncbi.nlm.nih.gov/28386016/	non-ITP
SRT1720 (SIRT1 activator)	Pharmacological	Mus musculus	C57BL/6J	Male	1330 ppm food (100 ppm/day bodyweight)	6 months	until death	100	-8	9	Average	DrugAge Build 5 recorded body-weight change (metric not independently verified)	Ad libitum	No	Mitchell SJ	2014	24582957	https://pubmed.ncbi.nlm.nih.gov/24582957/	non-ITP
Sulindac	Pharmacological	Mus musculus	UM-HET3	Female	5 ppm food	5 months	until death	136	1	-2	Median	DrugAge Build 5 recorded body-weight change (metric not independently verified)	Ad libitum	Yes	Strong R	2022	36179270	https://pubmed.ncbi.nlm.nih.gov/36179270/	ITP
Sulindac	Pharmacological	Mus musculus	UM-HET3	Male	5 ppm food	5 months	until death	144	-2	-3	Median	DrugAge Build 5 recorded body-weight change (metric not independently verified)	Ad libitum	Yes	Strong R	2022	36179270	https://pubmed.ncbi.nlm.nih.gov/36179270/	ITP
Syringaresinol	Pharmacological	Mus musculus	UM-HET3	Female	300 ppm food	5 months	until death	136	-5	-2	Median	DrugAge Build 5 recorded body-weight change (metric not independently verified)	Ad libitum	Yes	Strong R	2022	36179270	https://pubmed.ncbi.nlm.nih.gov/36179270/	ITP
Syringaresinol	Pharmacological	Mus musculus	UM-HET3	Male	300 ppm food	5 months	until death	152	-2	6	Median	DrugAge Build 5 recorded body-weight change (metric not independently verified)	Ad libitum	Yes	Strong R	2022	36179270	https://pubmed.ncbi.nlm.nih.gov/36179270/	ITP
Taurine	Pharmacological	Mus musculus	C57BL/6J	Female	1000 ppm/day bodyweight gavage	14 months	until death	NR	-10	10	Median	DrugAge Build 5 recorded body-weight change (metric not independently verified)	Ad libitum	No	Singh P	2023	37289866	https://pubmed.ncbi.nlm.nih.gov/37289866/	non-ITP
Tetrahydrocurcumin	Pharmacological	Mus musculus	C57BL/6JHsd	Male	2000 ppm food	13 months	until death	50	-5	11	Average	DrugAge Build 5 recorded body-weight change (metric not independently verified)	Ad libitum	No	Kitani K	2007	17516143	https://pubmed.ncbi.nlm.nih.gov/17516143/	non-ITP
Tetrahydrocurcumin	Pharmacological	Mus musculus	C57BL/6JHsd	Male	2000 ppm food	19 months	until death	50	-5	3	Average	DrugAge Build 5 recorded body-weight change (metric not independently verified)	Ad libitum	No	Kitani K	2007	17516143	https://pubmed.ncbi.nlm.nih.gov/17516143/	non-ITP
TM5441 (PAI-1 inhibitor)	Pharmacological	Mus musculus	UM-HET3	Male	60 ppm food	11 months	until death	156	0	-4	Median	DrugAge Build 5 recorded body-weight change (metric not independently verified)	Ad libitum	Yes	Miller RA	2019	30916479	https://pubmed.ncbi.nlm.nih.gov/30916479/	ITP
Ursodeoxycholic acid	Pharmacological	Mus musculus	UM-HET3	Female	5000 ppm food	5 months	until death	133	-14	-1	Median	DrugAge Build 5 recorded body-weight change (metric not independently verified)	Ad libitum	Yes	Strong R	2016	27312235	https://pubmed.ncbi.nlm.nih.gov/27312235/	ITP
Ursodeoxycholic acid	Pharmacological	Mus musculus	UM-HET3	Male	5000 ppm food	5 months	until death	149	-7	7	Median	DrugAge Build 5 recorded body-weight change (metric not independently verified)	Ad libitum	Yes	Strong R	2016	27312235	https://pubmed.ncbi.nlm.nih.gov/27312235/	ITP
Vanadyl sulfate	Pharmacological	Mus musculus	Swiss	Female	5 ppm water	after weaning	until death	54	-14	12	Median	DrugAge Build 5 recorded body-weight change (metric not independently verified)	Same low-trace-metal diet as treated groups; amount not stated	No	Schroeder HA	1975	1113210	https://pubmed.ncbi.nlm.nih.gov/1113210/	non-ITP
Vanadyl sulfate	Pharmacological	Mus musculus	Swiss	Male	5 ppm water	after weaning	until death	54	11	0	Median	DrugAge Build 5 recorded body-weight change (metric not independently verified)	Same low-trace-metal diet as treated groups; amount not stated	No	Schroeder HA	1975	1113210	https://pubmed.ncbi.nlm.nih.gov/1113210/	non-ITP

### Sheet: SD10_control_lifespan
first_author	year	pmid	doi	title	strain	sex	itp_experiment	lifespan_control_days	lifespan_measure	lifespan_endpoint_type	lifespan_evidence_tier	lifespan_source_locator
Strong R	2013	22451473	10.1093/gerona/gls070	Evaluation of resveratrol, green tea extract, curcumin, oxaloacetic acid, and medium-chain triglyceride oil on life span of genetically heterogeneous mice.	UM-HET3	Female	ITP	866	median	published_median_table	full_text	Table 1
Strong R	2013	22451473	10.1093/gerona/gls070	Evaluation of resveratrol, green tea extract, curcumin, oxaloacetic acid, and medium-chain triglyceride oil on life span of genetically heterogeneous mice.	UM-HET3	Female	ITP	866	median	published_median_table	full_text	Table 1
Strong R	2013	22451473	10.1093/gerona/gls070	Evaluation of resveratrol, green tea extract, curcumin, oxaloacetic acid, and medium-chain triglyceride oil on life span of genetically heterogeneous mice.	UM-HET3	Female	ITP	866	median	published_median_table	full_text	Table 1
Strong R	2013	22451473	10.1093/gerona/gls070	Evaluation of resveratrol, green tea extract, curcumin, oxaloacetic acid, and medium-chain triglyceride oil on life span of genetically heterogeneous mice.	UM-HET3	Female	ITP	866	median	published_median_table	full_text	Table 1
Strong R	2022	36179270	10.1111/acel.13724	Lifespan benefits for the combination of rapamycin plus acarbose and for captopril in genetically heterogeneous mice.	UM-HET3	Female	ITP	868	median	reported_in_source	full_text	Table 1
Strong R	2022	36179270	10.1111/acel.13724	Lifespan benefits for the combination of rapamycin plus acarbose and for captopril in genetically heterogeneous mice.	UM-HET3	Female	ITP	868	median	reported_in_source	full_text	Table 1
Strong R	2022	36179270	10.1111/acel.13724	Lifespan benefits for the combination of rapamycin plus acarbose and for captopril in genetically heterogeneous mice.	UM-HET3	Female	ITP	868	median	reported_in_source	full_text	Table 1
Strong R	2022	36179270	10.1111/acel.13724	Lifespan benefits for the combination of rapamycin plus acarbose and for captopril in genetically heterogeneous mice.	UM-HET3	Female	ITP	868	median	reported_in_source	full_text	Table 1
Strong R	2022	36179270	10.1111/acel.13724	Lifespan benefits for the combination of rapamycin plus acarbose and for captopril in genetically heterogeneous mice.	UM-HET3	Female	ITP	868	median	reported_in_source	full_text	Table 1
Strong R	2022	36179270	10.1111/acel.13724	Lifespan benefits for the combination of rapamycin plus acarbose and for captopril in genetically heterogeneous mice.	UM-HET3	Female	ITP	868	median	reported_in_source	full_text	Table 1
Strong R	2022	36179270	10.1111/acel.13724	Lifespan benefits for the combination of rapamycin plus acarbose and for captopril in genetically heterogeneous mice.	UM-HET3	Female	ITP	868	median	reported_in_source	full_text	Table 1
Strong R	2022	36179270	10.1111/acel.13724	Lifespan benefits for the combination of rapamycin plus acarbose and for captopril in genetically heterogeneous mice.	UM-HET3	Female	ITP	868	median	reported_in_source	full_text	Table 1
Strong R	2026	40973907	10.1007/s11357-025-01881-6	Extension of lifespan by epicatechin, halofuginone and mitoglitazone in male but not female genetically heterogeneous mice.	UM-HET3	Female	ITP	870	median	text_stated_median	full_text	Table 1
Strong R	2026	40973907	10.1007/s11357-025-01881-6	Extension of lifespan by epicatechin, halofuginone and mitoglitazone in male but not female genetically heterogeneous mice.	UM-HET3	Female	ITP	870	median	text_stated_median	full_text	Table 1
Strong R	2026	40973907	10.1007/s11357-025-01881-6	Extension of lifespan by epicatechin, halofuginone and mitoglitazone in male but not female genetically heterogeneous mice.	UM-HET3	Female	ITP	870	median	text_stated_median	full_text	Table 1; Results text
Strong R	2026	40973907	10.1007/s11357-025-01881-6	Extension of lifespan by epicatechin, halofuginone and mitoglitazone in male but not female genetically heterogeneous mice.	UM-HET3	Female	ITP	870	median	text_stated_median	full_text	Table 1
Strong R	2026	40973907	10.1007/s11357-025-01881-6	Extension of lifespan by epicatechin, halofuginone and mitoglitazone in male but not female genetically heterogeneous mice.	UM-HET3	Female	ITP	870	median	text_stated_median	full_text	Table 1; Results text
Strong R	2026	40973907	10.1007/s11357-025-01881-6	Extension of lifespan by epicatechin, halofuginone and mitoglitazone in male but not female genetically heterogeneous mice.	UM-HET3	Female	ITP	870	median	text_stated_median	full_text	Table 1; Results text
Strong R	2016	27312235	10.1111/acel.12496	Longer lifespan in male mice treated with a weakly estrogenic agonist, an antioxidant, an alpha-glucosidase inhibitor or a Nrf2-inducer.	UM-HET3	Female	ITP	874	median	reported_in_source	full_text	Table 1
Strong R	2016	27312235	10.1111/acel.12496	Longer lifespan in male mice treated with a weakly estrogenic agonist, an antioxidant, an alpha-glucosidase inhibitor or a Nrf2-inducer.	UM-HET3	Female	ITP	874	median	reported_in_source	full_text	Table 1
Strong R	2016	27312235	10.1111/acel.12496	Longer lifespan in male mice treated with a weakly estrogenic agonist, an antioxidant, an alpha-glucosidase inhibitor or a Nrf2-inducer.	UM-HET3	Female	ITP	874	median	reported_in_source	full_text	Table 1
Strong R	2016	27312235	10.1111/acel.12496	Longer lifespan in male mice treated with a weakly estrogenic agonist, an antioxidant, an alpha-glucosidase inhibitor or a Nrf2-inducer.	UM-HET3	Female	ITP	874	median	reported_in_source	full_text	Table 1
Strong R	2016	27312235	10.1111/acel.12496	Longer lifespan in male mice treated with a weakly estrogenic agonist, an antioxidant, an alpha-glucosidase inhibitor or a Nrf2-inducer.	UM-HET3	Female	ITP	874	median	reported_in_source	full_text	Table 1
Harrison DE	2021	33788371	10.1111/acel.13328	17-a-estradiol late in life extends lifespan in aging UM-HET3 male mice; nicotinamide riboside and three other drugs do not affect lifespan in either sex.	UM-HET3	Female	ITP	874	median	reported_in_source	full_text	Table 1
Harrison DE	2021	33788371	10.1111/acel.13328	17-a-estradiol late in life extends lifespan in aging UM-HET3 male mice; nicotinamide riboside and three other drugs do not affect lifespan in either sex.	UM-HET3	Female	ITP	874	median	reported_in_source	full_text	Table 1
Harrison DE	2021	33788371	10.1111/acel.13328	17-a-estradiol late in life extends lifespan in aging UM-HET3 male mice; nicotinamide riboside and three other drugs do not affect lifespan in either sex.	UM-HET3	Female	ITP	874	median	reported_in_source	full_text	Table 1
Harrison DE	2021	33788371	10.1111/acel.13328	17-a-estradiol late in life extends lifespan in aging UM-HET3 male mice; nicotinamide riboside and three other drugs do not affect lifespan in either sex.	UM-HET3	Female	ITP	874	median	reported_in_source	full_text	Table 1
Harrison DE	2024	38041783	10.1007/s11357-023-01011-0	Astaxanthin and meclizine extend lifespan in UM-HET3 male mice; fisetin, SG1002 (hydrogen sulfide donor), dimethyl fumarate, mycophenolic acid, and 4-phenylbutyrate do not significantly affect lifespan in either sex at the doses and schedules used.	UM-HET3	Female	ITP	876	median	text_stated_median	full_text	Table 1 (pooled, females, 2018)
Harrison DE	2024	38041783	10.1007/s11357-023-01011-0	Astaxanthin and meclizine extend lifespan in UM-HET3 male mice; fisetin, SG1002 (hydrogen sulfide donor), dimethyl fumarate, mycophenolic acid, and 4-phenylbutyrate do not significantly affect lifespan in either sex at the doses and schedules used.	UM-HET3	Female	ITP	876	median	text_stated_median	full_text	Table 1 (pooled, females, 2018)
Harrison DE	2024	38041783	10.1007/s11357-023-01011-0	Astaxanthin and meclizine extend lifespan in UM-HET3 male mice; fisetin, SG1002 (hydrogen sulfide donor), dimethyl fumarate, mycophenolic acid, and 4-phenylbutyrate do not significantly affect lifespan in either sex at the doses and schedules used.	UM-HET3	Female	ITP	876	median	text_stated_median	full_text	Table 1 (pooled, females, 2018)
Harrison DE	2019	30688027	10.1111/acel.12898	Acarbose improves health and lifespan in aging HET3 mice.	UM-HET3	Female	ITP	877	median	reported_in_source	full_text	Table 1
Harrison DE	2019	30688027	10.1111/acel.12898	Acarbose improves health and lifespan in aging HET3 mice.	UM-HET3	Female	ITP	877	median	reported_in_source	full_text	Table 1
Strong R	2016	27312235	10.1111/acel.12496	Longer lifespan in male mice treated with a weakly estrogenic agonist, an antioxidant, an alpha-glucosidase inhibitor or a Nrf2-inducer.	UM-HET3	Female	ITP	881	median	reported_in_source	full_text	Table 2
Harrison DE	2019	30688027	10.1111/acel.12898	Acarbose improves health and lifespan in aging HET3 mice.	UM-HET3	Female	ITP	889	median	reported_in_source	full_text	Table 1
Harrison DE	2019	30688027	10.1111/acel.12898	Acarbose improves health and lifespan in aging HET3 mice.	UM-HET3	Female	ITP	889	median	reported_in_source	full_text	Table 1
Harrison DE	2019	30688027	10.1111/acel.12898	Acarbose improves health and lifespan in aging HET3 mice.	UM-HET3	Female	ITP	889	median	reported_in_source	full_text	Table 1
Harrison DE	2019	30688027	10.1111/acel.12898	Acarbose improves health and lifespan in aging HET3 mice.	UM-HET3	Female	ITP	889	median	reported_in_source	full_text	Table 1
Harrison DE	2024	38041783	10.1007/s11357-023-01011-0	Astaxanthin and meclizine extend lifespan in UM-HET3 male mice; fisetin, SG1002 (hydrogen sulfide donor), dimethyl fumarate, mycophenolic acid, and 4-phenylbutyrate do not significantly affect lifespan in either sex at the doses and schedules used.	UM-HET3	Female	ITP	893	median	itp_primary	full_text	Table 1 (pooled, females, 2019)
Harrison DE	2024	38041783	10.1007/s11357-023-01011-0	Astaxanthin and meclizine extend lifespan in UM-HET3 male mice; fisetin, SG1002 (hydrogen sulfide donor), dimethyl fumarate, mycophenolic acid, and 4-phenylbutyrate do not significantly affect lifespan in either sex at the doses and schedules used.	UM-HET3	Female	ITP	893	median	itp_primary	full_text	Table 1 (pooled, females, 2019)
Harrison DE	2024	38041783	10.1007/s11357-023-01011-0	Astaxanthin and meclizine extend lifespan in UM-HET3 male mice; fisetin, SG1002 (hydrogen sulfide donor), dimethyl fumarate, mycophenolic acid, and 4-phenylbutyrate do not significantly affect lifespan in either sex at the doses and schedules used.	UM-HET3	Female	ITP	893	median	text_stated_median	full_text	Table 1 (pooled, females, 2019)
Harrison DE	2024	38041783	10.1007/s11357-023-01011-0	Astaxanthin and meclizine extend lifespan in UM-HET3 male mice; fisetin, SG1002 (hydrogen sulfide donor), dimethyl fumarate, mycophenolic acid, and 4-phenylbutyrate do not significantly affect lifespan in either sex at the doses and schedules used.	UM-HET3	Female	ITP	893	median	text_stated_median	full_text	Table 1 (pooled, females, 2019)
Harrison DE	2024	38041783	10.1007/s11357-023-01011-0	Astaxanthin and meclizine extend lifespan in UM-HET3 male mice; fisetin, SG1002 (hydrogen sulfide donor), dimethyl fumarate, mycophenolic acid, and 4-phenylbutyrate do not significantly affect lifespan in either sex at the doses and schedules used.	UM-HET3	Female	ITP	893	median	text_stated_median	full_text	Table 1 (pooled, females, 2019)
Harrison DE	2024	38041783	10.1007/s11357-023-01011-0	Astaxanthin and meclizine extend lifespan in UM-HET3 male mice; fisetin, SG1002 (hydrogen sulfide donor), dimethyl fumarate, mycophenolic acid, and 4-phenylbutyrate do not significantly affect lifespan in either sex at the doses and schedules used.	UM-HET3	Female	ITP	893	median	text_stated_median	full_text	Table 1 (pooled, females, 2019)
Harrison DE	2024	38041783	10.1007/s11357-023-01011-0	Astaxanthin and meclizine extend lifespan in UM-HET3 male mice; fisetin, SG1002 (hydrogen sulfide donor), dimethyl fumarate, mycophenolic acid, and 4-phenylbutyrate do not significantly affect lifespan in either sex at the doses and schedules used.	UM-HET3	Female	ITP	893	median	text_stated_median	full_text	Table 1 (pooled, females, 2019)
Harrison DE	2014	24245565	10.1111/acel.12170	Acarbose, 17-alpha-estradiol, and nordihydroguaiaretic acid extend mouse lifespan preferentially in males.	UM-HET3	Female	ITP	896	median	reported_in_source	full_text	Table 1
Harrison DE	2014	24245565	10.1111/acel.12170	Acarbose, 17-alpha-estradiol, and nordihydroguaiaretic acid extend mouse lifespan preferentially in males.	UM-HET3	Female	ITP	896	median	reported_in_source	full_text	Table 1
Harrison DE	2014	24245565	10.1111/acel.12170	Acarbose, 17-alpha-estradiol, and nordihydroguaiaretic acid extend mouse lifespan preferentially in males.	UM-HET3	Female	ITP	896	median	reported_in_source	full_text	Table 1
Miller RA	2014	24341993	10.1111/acel.12194	Rapamycin-mediated lifespan increase in mice is dose and sex dependent and metabolically distinct from dietary restriction.	UM-HET3	Female	ITP	896	median	reported_in_source	full_text	Table 1
Miller RA	2014	24341993	10.1111/acel.12194	Rapamycin-mediated lifespan increase in mice is dose and sex dependent and metabolically distinct from dietary restriction.	UM-HET3	Female	ITP	896	median	reported_in_source	full_text	Table 1
Miller RA	2014	24341993	10.1111/acel.12194	Rapamycin-mediated lifespan increase in mice is dose and sex dependent and metabolically distinct from dietary restriction.	UM-HET3	Female	ITP	896	median	reported_in_source	full_text	Table 1
Harrison DE	2014	24245565	10.1111/acel.12170	Acarbose, 17-alpha-estradiol, and nordihydroguaiaretic acid extend mouse lifespan preferentially in males.	UM-HET3	Female	ITP	897	median	computed_from_stated_absolutes	full_text	results text
Miller RA	2019	30916479	10.1111/acel.12953	Glycine supplementation extends lifespan of male and female mice.	UM-HET3	Female	ITP	897	median	text_stated_median	full_text	Table 1 (pooled across sites)
Strong R	2016	27312235	10.1111/acel.12496	Longer lifespan in male mice treated with a weakly estrogenic agonist, an antioxidant, an alpha-glucosidase inhibitor or a Nrf2-inducer.	UM-HET3	Female	ITP	900	median	reported_in_source	full_text	Table 2
Strong R	2016	27312235	10.1111/acel.12496	Longer lifespan in male mice treated with a weakly estrogenic agonist, an antioxidant, an alpha-glucosidase inhibitor or a Nrf2-inducer.	UM-HET3	Female	ITP	900	median	reported_in_source	full_text	Table 2
Strong R	2016	27312235	10.1111/acel.12496	Longer lifespan in male mice treated with a weakly estrogenic agonist, an antioxidant, an alpha-glucosidase inhibitor or a Nrf2-inducer.	UM-HET3	Female	ITP	900	median	reported_in_source	full_text	Table 2
Korstanje R	2026	41843349	10.1007/s11357-026-02201-2	Astaxanthin, meclizine, mitoglitazone, pioglitazone, alpha-ketoglutarate, mifepristone, methotrexate, and atorvastatin-telmisartan do not increase lifespan in UM-HET3 mice.	UM-HET3	Female	ITP	903	median	text_stated_median	full_text	Table 1
Korstanje R	2026	41843349	10.1007/s11357-026-02201-2	Astaxanthin, meclizine, mitoglitazone, pioglitazone, alpha-ketoglutarate, mifepristone, methotrexate, and atorvastatin-telmisartan do not increase lifespan in UM-HET3 mice.	UM-HET3	Female	ITP	903	median	text_stated_median	full_text	Table 1
Korstanje R	2026	41843349	10.1007/s11357-026-02201-2	Astaxanthin, meclizine, mitoglitazone, pioglitazone, alpha-ketoglutarate, mifepristone, methotrexate, and atorvastatin-telmisartan do not increase lifespan in UM-HET3 mice.	UM-HET3	Female	ITP	903	median	text_stated_median	full_text	Table 1
Korstanje R	2026	41843349	10.1007/s11357-026-02201-2	Astaxanthin, meclizine, mitoglitazone, pioglitazone, alpha-ketoglutarate, mifepristone, methotrexate, and atorvastatin-telmisartan do not increase lifespan in UM-HET3 mice.	UM-HET3	Female	ITP	903	median	text_stated_median	full_text	Table 1
Korstanje R	2026	41843349	10.1007/s11357-026-02201-2	Astaxanthin, meclizine, mitoglitazone, pioglitazone, alpha-ketoglutarate, mifepristone, methotrexate, and atorvastatin-telmisartan do not increase lifespan in UM-HET3 mice.	UM-HET3	Female	ITP	903	median	text_stated_median	full_text	Table 1
Korstanje R	2026	41843349	10.1007/s11357-026-02201-2	Astaxanthin, meclizine, mitoglitazone, pioglitazone, alpha-ketoglutarate, mifepristone, methotrexate, and atorvastatin-telmisartan do not increase lifespan in UM-HET3 mice.	UM-HET3	Female	ITP	903	median	text_stated_median	full_text	Table 1
Korstanje R	2026	41843349	10.1007/s11357-026-02201-2	Astaxanthin, meclizine, mitoglitazone, pioglitazone, alpha-ketoglutarate, mifepristone, methotrexate, and atorvastatin-telmisartan do not increase lifespan in UM-HET3 mice.	UM-HET3	Female	ITP	903	median	text_stated_median	full_text	Table 1
Korstanje R	2026	41843349	10.1007/s11357-026-02201-2	Astaxanthin, meclizine, mitoglitazone, pioglitazone, alpha-ketoglutarate, mifepristone, methotrexate, and atorvastatin-telmisartan do not increase lifespan in UM-HET3 mice.	UM-HET3	Female	ITP	903	median	text_stated_median	full_text	Table 1
Korstanje R	2026	41843349	10.1007/s11357-026-02201-2	Astaxanthin, meclizine, mitoglitazone, pioglitazone, alpha-ketoglutarate, mifepristone, methotrexate, and atorvastatin-telmisartan do not increase lifespan in UM-HET3 mice.	UM-HET3	Female	ITP	903	median	text_stated_median	full_text	Table 1
Strong R	2020	33145977	10.1111/acel.13269	Rapamycin-mediated mouse lifespan extension: Late-life dosage regimes with sex-specific effects.	UM-HET3	Female	ITP	905	median	text_stated_median	full_text	Table 1
Strong R	2020	33145977	10.1111/acel.13269	Rapamycin-mediated mouse lifespan extension: Late-life dosage regimes with sex-specific effects.	UM-HET3	Female	ITP	905	median	text_stated_median	full_text	Table 1
Strong R	2020	33145977	10.1111/acel.13269	Rapamycin-mediated mouse lifespan extension: Late-life dosage regimes with sex-specific effects.	UM-HET3	Female	ITP	905	median	itp_primary	full_text	Table 1
Strong R	2020	33145977	10.1111/acel.13269	Rapamycin-mediated mouse lifespan extension: Late-life dosage regimes with sex-specific effects.	UM-HET3	Female	ITP	905	median	itp_primary	full_text	Table 2
Strong R	2020	33145977	10.1111/acel.13269	Rapamycin-mediated mouse lifespan extension: Late-life dosage regimes with sex-specific effects.	UM-HET3	Female	ITP	905	median	itp_primary	full_text	Table 2
Strong R	2020	33145977	10.1111/acel.13269	Rapamycin-mediated mouse lifespan extension: Late-life dosage regimes with sex-specific effects.	UM-HET3	Female	ITP	905	median	itp_primary	full_text	Table 2
Strong R	2020	33145977	10.1111/acel.13269	Rapamycin-mediated mouse lifespan extension: Late-life dosage regimes with sex-specific effects.	UM-HET3	Female	ITP	905	median	itp_primary	full_text	Table 2
Miller RA	2024	38753230	10.1007/s11357-024-01176-2	Lifespan effects in male UM-HET3 mice treated with sodium thiosulfate, 16-hydroxyestradiol, and late-start canagliflozin.	UM-HET3	Female	ITP	906	median	text_stated_median	full_text	Table 2
Miller RA	2024	38753230	10.1007/s11357-024-01176-2	Lifespan effects in male UM-HET3 mice treated with sodium thiosulfate, 16-hydroxyestradiol, and late-start canagliflozin.	UM-HET3	Female	ITP	906	median	text_stated_median	full_text	Table 2
Miller RA	2024	38753230	10.1007/s11357-024-01176-2	Lifespan effects in male UM-HET3 mice treated with sodium thiosulfate, 16-hydroxyestradiol, and late-start canagliflozin.	UM-HET3	Female	ITP	906	median	text_stated_median	full_text	Table 2
Miller RA	2024	38753230	10.1007/s11357-024-01176-2	Lifespan effects in male UM-HET3 mice treated with sodium thiosulfate, 16-hydroxyestradiol, and late-start canagliflozin.	UM-HET3	Female	ITP	906	median	text_stated_median	full_text	Table 2
Miller RA	2024	38753230	10.1007/s11357-024-01176-2	Lifespan effects in male UM-HET3 mice treated with sodium thiosulfate, 16-hydroxyestradiol, and late-start canagliflozin.	UM-HET3	Female	ITP	906	median	text_stated_median	full_text	Table 2
Miller RA	2024	38753230	10.1007/s11357-024-01176-2	Lifespan effects in male UM-HET3 mice treated with sodium thiosulfate, 16-hydroxyestradiol, and late-start canagliflozin.	UM-HET3	Female	ITP	906	median	text_stated_median	full_text	Table 2
Miller RA	2024	38753230	10.1007/s11357-024-01176-2	Lifespan effects in male UM-HET3 mice treated with sodium thiosulfate, 16-hydroxyestradiol, and late-start canagliflozin.	UM-HET3	Female	ITP	906	median	text_stated_median	full_text	Table 2
Miller RA	2024	38753230	10.1007/s11357-024-01176-2	Lifespan effects in male UM-HET3 mice treated with sodium thiosulfate, 16-hydroxyestradiol, and late-start canagliflozin.	UM-HET3	Female	ITP	906	median	text_stated_median	full_text	Table 2
Miller RA	2024	38753230	10.1007/s11357-024-01176-2	Lifespan effects in male UM-HET3 mice treated with sodium thiosulfate, 16-hydroxyestradiol, and late-start canagliflozin.	UM-HET3	Female	ITP	906	median	text_stated_median	full_text	Table 2
Harman D	1961	13711616	10.1093/geronj/16.3.247	Prolongation of the normal lifespan and inhibition of spontaneous cancer by antioxidants.	C3H	Female	non-ITP	441.3	median	text_stated_median	full_text	Table 5 / results text
Anisimov VN	2003	14501183	10.1023/a:1025114230714	Effect of Epitalon on biomarkers of aging, life span and spontaneous tumor incidence in female Swiss-derived SHR mice.	Swiss-derived SHR	Female	non-ITP	456	mean	reported_in_source	full_text	Table 6
Jones E	1982	7140862	10.1016/0531-5565(82)90027-4	Quercetin, flavonoids and the life-span of mice.	LACA	Female	non-ITP	814.8	mean	reported_mean	full_text	Table 2, females (total), control group A; weeks converted to days
Pelton RB	1958	13614445	10.3181/00379727-99-24442	Effect of pantothenic acid on the longevity of mice.	C57BL (C-57 black)	Female	non-ITP	540.2	mean	text_stated_mean	full_text	Table I / Table II
Anisimov VN	2016	27574962	10.18632/aging.101024	Polyphenolic drug composition based on benzenepolycarboxylic acids (BP-C3) increases life span and inhibits spontaneous tumorigenesis in female SHR mice.	SHR	Female	non-ITP	596	mean	text_stated_mean	full_text	Table 2
Jones E	1982	7140862	10.1016/0531-5565(82)90027-4	Quercetin, flavonoids and the life-span of mice.	LACA	Male	non-ITP	744.1	mean	reported_mean	full_text	Table 2, males (total), control group A; weeks converted to days
Anisimov VN	2001	11445596	10.1093/gerona/56.7.b311	Melatonin increases both life span and tumor incidence in female CBA mice.	CBA	Female	non-ITP	685	mean	reported_in_source	full_text	Table 8
Clapp NK	1979	448040	10.1093/geronj/34.4.497	Effects of the antioxidant butylated hydroxytoluene (BHT) on mortality in BALB/c mice.	BALB/c	Female	non-ITP	701	mean	computed_from_stated_absolutes	abstract_stated	abstract/results text
Clapp NK	1979	448040	10.1093/geronj/34.4.497	Effects of the antioxidant butylated hydroxytoluene (BHT) on mortality in BALB/c mice.	BALB/c	Female	non-ITP	701	mean	computed_from_stated_absolutes	abstract_stated	abstract/results text
Clapp NK	1979	448040	10.1093/geronj/34.4.497	Effects of the antioxidant butylated hydroxytoluene (BHT) on mortality in BALB/c mice.	BALB/c	Female	non-ITP	701	mean	computed_from_stated_absolutes	abstract_stated	abstract/results text
Caldeira da Silva CC	2008	18505478	10.1111/j.1474-9726.2008.00407.x	Mild mitochondrial uncoupling in mice affects energy metabolism, redox balance and longevity.	Swiss Webster outbred albino	Female	non-ITP	722	median	reported_in_source	full_text	Results text / Figure 4
Pierpaoli W	1994	8290600	10.1073/pnas.91.2.787	Pineal control of aging: effect of melatonin and pineal grafting on aging mice.	BALB/c	Female	non-ITP	724.4	median	reported_in_source	abstract_stated	abstract
Widjaja AA	2024	39020175	10.1038/s41586-024-07701-9	Inhibition of IL-11 signalling extends mammalian healthspan and lifespan.	C57BL/6J	Female	non-ITP	819.7	median	computed_from_stated_absolutes	full_text	Fig. 5e and main text
Flurkey K	2010	20819793	10.1093/gerona/glq155	Life extension by diet restriction and N-acetyl-L-cysteine in genetically heterogeneous mice.	UM-HET3	Female	non-ITP	836	mean	computed_from_stated_absolutes	full_text	Table 1
Bitto A	2016	27549339	10.7554/eLife.16351	Transient rapamycin treatment can increase lifespan and healthspan in middle-aged mice.	C57BL/6JNia	Female	non-ITP	847	median	reported_in_source	full_text	Table 2
Zhu X	2020	33585467	10.3389/fcell.2020.626011	Effect of Metformin on Cardiac Metabolism and Longevity in Aged Female Mice.	C57BL/6 WT	Female	non-ITP	852	median	computed_from_stated_absolutes	full_text	Figure 2B / results text
Flurkey K	2010	20819793	10.1093/gerona/glq155	Life extension by diet restriction and N-acetyl-L-cysteine in genetically heterogeneous mice.	CByB6F1/J	Female	non-ITP	859	mean	computed_from_stated_absolutes	full_text	Table 1
Florian MC	2020	32755011	10.1111/acel.13208	Inhibition of Cdc42 activity extends lifespan and decreases circulating inflammatory cytokines in aged female C57BL/6 mice.	C57BL/6	Female	non-ITP	864.5	median	computed_from_stated_absolutes	full_text	Figure 1d; results text
Singh P	2023	37289866	10.1126/science.abn9257	Taurine deficiency as a driver of aging.	C57Bl/6J	Female	non-ITP	871	median	text_stated_median	full_text	Fig. 1D; results text
Bitto A	2016	27549339	10.7554/eLife.16351	Transient rapamycin treatment can increase lifespan and healthspan in middle-aged mice.	C57BL/6JNia	Female	non-ITP	879	median	reported_in_source	full_text	Table 2
Strong R	2022	36179270	10.1111/acel.13724	Lifespan benefits for the combination of rapamycin plus acarbose and for captopril in genetically heterogeneous mice.	UM-HET3	Male	ITP	718	median	reported_in_source	full_text	Table 1
Strong R	2022	36179270	10.1111/acel.13724	Lifespan benefits for the combination of rapamycin plus acarbose and for captopril in genetically heterogeneous mice.	UM-HET3	Male	ITP	718	median	reported_in_source	full_text	Table 1
Strong R	2022	36179270	10.1111/acel.13724	Lifespan benefits for the combination of rapamycin plus acarbose and for captopril in genetically heterogeneous mice.	UM-HET3	Male	ITP	718	median	reported_in_source	full_text	Table 1
Strong R	2022	36179270	10.1111/acel.13724	Lifespan benefits for the combination of rapamycin plus acarbose and for captopril in genetically heterogeneous mice.	UM-HET3	Male	ITP	718	median	reported_in_source	full_text	Table 1
Strong R	2022	36179270	10.1111/acel.13724	Lifespan benefits for the combination of rapamycin plus acarbose and for captopril in genetically heterogeneous mice.	UM-HET3	Male	ITP	718	median	reported_in_source	full_text	Table 1
Strong R	2022	36179270	10.1111/acel.13724	Lifespan benefits for the combination of rapamycin plus acarbose and for captopril in genetically heterogeneous mice.	UM-HET3	Male	ITP	718	median	reported_in_source	full_text	Table 1
Strong R	2022	36179270	10.1111/acel.13724	Lifespan benefits for the combination of rapamycin plus acarbose and for captopril in genetically heterogeneous mice.	UM-HET3	Male	ITP	718	median	reported_in_source	full_text	Table 1
Strong R	2022	36179270	10.1111/acel.13724	Lifespan benefits for the combination of rapamycin plus acarbose and for captopril in genetically heterogeneous mice.	UM-HET3	Male	ITP	718	median	reported_in_source	full_text	Table 1
Harrison DE	2024	38041783	10.1007/s11357-023-01011-0	Astaxanthin and meclizine extend lifespan in UM-HET3 male mice; fisetin, SG1002 (hydrogen sulfide donor), dimethyl fumarate, mycophenolic acid, and 4-phenylbutyrate do not significantly affect lifespan in either sex at the doses and schedules used.	UM-HET3	Male	ITP	750	median	text_stated_median	full_text	Table 1 (pooled, males, 2018)
Harrison DE	2024	38041783	10.1007/s11357-023-01011-0	Astaxanthin and meclizine extend lifespan in UM-HET3 male mice; fisetin, SG1002 (hydrogen sulfide donor), dimethyl fumarate, mycophenolic acid, and 4-phenylbutyrate do not significantly affect lifespan in either sex at the doses and schedules used.	UM-HET3	Male	ITP	750	median	text_stated_median	full_text	Table 1 (pooled, males, 2018)
Harrison DE	2024	38041783	10.1007/s11357-023-01011-0	Astaxanthin and meclizine extend lifespan in UM-HET3 male mice; fisetin, SG1002 (hydrogen sulfide donor), dimethyl fumarate, mycophenolic acid, and 4-phenylbutyrate do not significantly affect lifespan in either sex at the doses and schedules used.	UM-HET3	Male	ITP	750	median	text_stated_median	full_text	Table 1 (pooled, males, 2018)
Strong R	2020	33145977	10.1111/acel.13269	Rapamycin-mediated mouse lifespan extension: Late-life dosage regimes with sex-specific effects.	UM-HET3	Male	ITP	772	median	text_stated_median	full_text	Table 1
Strong R	2020	33145977	10.1111/acel.13269	Rapamycin-mediated mouse lifespan extension: Late-life dosage regimes with sex-specific effects.	UM-HET3	Male	ITP	772	median	text_stated_median	full_text	Table 1
Strong R	2020	33145977	10.1111/acel.13269	Rapamycin-mediated mouse lifespan extension: Late-life dosage regimes with sex-specific effects.	UM-HET3	Male	ITP	772	median	text_stated_median	full_text	Table 1
Strong R	2020	33145977	10.1111/acel.13269	Rapamycin-mediated mouse lifespan extension: Late-life dosage regimes with sex-specific effects.	UM-HET3	Male	ITP	772	median	itp_primary	full_text	Table 2
Strong R	2020	33145977	10.1111/acel.13269	Rapamycin-mediated mouse lifespan extension: Late-life dosage regimes with sex-specific effects.	UM-HET3	Male	ITP	772	median	itp_primary	full_text	Table 2
Strong R	2020	33145977	10.1111/acel.13269	Rapamycin-mediated mouse lifespan extension: Late-life dosage regimes with sex-specific effects.	UM-HET3	Male	ITP	772	median	itp_primary	full_text	Table 2
Strong R	2020	33145977	10.1111/acel.13269	Rapamycin-mediated mouse lifespan extension: Late-life dosage regimes with sex-specific effects.	UM-HET3	Male	ITP	772	median	itp_primary	full_text	Table 2
Strong R	2016	27312235	10.1111/acel.12496	Longer lifespan in male mice treated with a weakly estrogenic agonist, an antioxidant, an alpha-glucosidase inhibitor or a Nrf2-inducer.	UM-HET3	Male	ITP	780	median	reported_in_source	full_text	Table 1
Strong R	2016	27312235	10.1111/acel.12496	Longer lifespan in male mice treated with a weakly estrogenic agonist, an antioxidant, an alpha-glucosidase inhibitor or a Nrf2-inducer.	UM-HET3	Male	ITP	780	median	reported_in_source	full_text	Table 1
Strong R	2016	27312235	10.1111/acel.12496	Longer lifespan in male mice treated with a weakly estrogenic agonist, an antioxidant, an alpha-glucosidase inhibitor or a Nrf2-inducer.	UM-HET3	Male	ITP	780	median	text_stated_median	full_text	Table 1
Strong R	2016	27312235	10.1111/acel.12496	Longer lifespan in male mice treated with a weakly estrogenic agonist, an antioxidant, an alpha-glucosidase inhibitor or a Nrf2-inducer.	UM-HET3	Male	ITP	780	median	reported_in_source	full_text	Table 1
Strong R	2016	27312235	10.1111/acel.12496	Longer lifespan in male mice treated with a weakly estrogenic agonist, an antioxidant, an alpha-glucosidase inhibitor or a Nrf2-inducer.	UM-HET3	Male	ITP	780	median	reported_in_source	full_text	Table 1
Strong R	2016	27312235	10.1111/acel.12496	Longer lifespan in male mice treated with a weakly estrogenic agonist, an antioxidant, an alpha-glucosidase inhibitor or a Nrf2-inducer.	UM-HET3	Male	ITP	780	median	reported_in_source	full_text	Table 2
Strong R	2016	27312235	10.1111/acel.12496	Longer lifespan in male mice treated with a weakly estrogenic agonist, an antioxidant, an alpha-glucosidase inhibitor or a Nrf2-inducer.	UM-HET3	Male	ITP	780	median	reported_in_source	full_text	Table 2
Strong R	2016	27312235	10.1111/acel.12496	Longer lifespan in male mice treated with a weakly estrogenic agonist, an antioxidant, an alpha-glucosidase inhibitor or a Nrf2-inducer.	UM-HET3	Male	ITP	780	median	reported_in_source	full_text	Table 2
Strong R	2016	27312235	10.1111/acel.12496	Longer lifespan in male mice treated with a weakly estrogenic agonist, an antioxidant, an alpha-glucosidase inhibitor or a Nrf2-inducer.	UM-HET3	Male	ITP	780	median	reported_in_source	full_text	Table 2
Strong R	2016	27312235	10.1111/acel.12496	Longer lifespan in male mice treated with a weakly estrogenic agonist, an antioxidant, an alpha-glucosidase inhibitor or a Nrf2-inducer.	UM-HET3	Male	ITP	780	median	reported_in_source	full_text	Table 2
Strong R	2008	18631321	10.1111/j.1474-9726.2008.00414.x	Nordihydroguaiaretic acid and aspirin increase lifespan of genetically heterogeneous male mice.	UM-HET3 (genetically heterogeneous, CB6F1 x C3D2F1)	Male	ITP	786	median	text_stated_median	full_text	Results text (Survival analysis section)
Strong R	2008	18631321	10.1111/j.1474-9726.2008.00414.x	Nordihydroguaiaretic acid and aspirin increase lifespan of genetically heterogeneous male mice.	UM-HET3 (genetically heterogeneous, CB6F1 x C3D2F1)	Male	ITP	786	median	text_stated_median	full_text	Results text (Survival analysis section)
Strong R	2013	22451473	10.1093/gerona/gls070	Evaluation of resveratrol, green tea extract, curcumin, oxaloacetic acid, and medium-chain triglyceride oil on life span of genetically heterogeneous mice.	UM-HET3	Male	ITP	786	median	published_median_table	full_text	Table 1
Strong R	2013	22451473	10.1093/gerona/gls070	Evaluation of resveratrol, green tea extract, curcumin, oxaloacetic acid, and medium-chain triglyceride oil on life span of genetically heterogeneous mice.	UM-HET3	Male	ITP	786	median	published_median_table	full_text	Table 1
Strong R	2013	22451473	10.1093/gerona/gls070	Evaluation of resveratrol, green tea extract, curcumin, oxaloacetic acid, and medium-chain triglyceride oil on life span of genetically heterogeneous mice.	UM-HET3	Male	ITP	786	median	published_median_table	full_text	Table 1
Strong R	2013	22451473	10.1093/gerona/gls070	Evaluation of resveratrol, green tea extract, curcumin, oxaloacetic acid, and medium-chain triglyceride oil on life span of genetically heterogeneous mice.	UM-HET3	Male	ITP	786	median	published_median_table	full_text	Table 1
Harrison DE	2014	24245565	10.1111/acel.12170	Acarbose, 17-alpha-estradiol, and nordihydroguaiaretic acid extend mouse lifespan preferentially in males.	UM-HET3	Male	ITP	787	median	computed_from_stated_absolutes	full_text	results text
Harrison DE	2014	24245565	10.1111/acel.12170	Acarbose, 17-alpha-estradiol, and nordihydroguaiaretic acid extend mouse lifespan preferentially in males.	UM-HET3	Male	ITP	787	median	computed_from_stated_absolutes	full_text	results text
Harrison DE	2014	24245565	10.1111/acel.12170	Acarbose, 17-alpha-estradiol, and nordihydroguaiaretic acid extend mouse lifespan preferentially in males.	UM-HET3	Male	ITP	787	median	computed_from_stated_absolutes	full_text	results text
Harrison DE	2021	33788371	10.1111/acel.13328	17-a-estradiol late in life extends lifespan in aging UM-HET3 male mice; nicotinamide riboside and three other drugs do not affect lifespan in either sex.	UM-HET3	Male	ITP	787	median	reported_in_source	full_text	Table 1
Harrison DE	2021	33788371	10.1111/acel.13328	17-a-estradiol late in life extends lifespan in aging UM-HET3 male mice; nicotinamide riboside and three other drugs do not affect lifespan in either sex.	UM-HET3	Male	ITP	787	median	reported_in_source	full_text	Table 1
Harrison DE	2021	33788371	10.1111/acel.13328	17-a-estradiol late in life extends lifespan in aging UM-HET3 male mice; nicotinamide riboside and three other drugs do not affect lifespan in either sex.	UM-HET3	Male	ITP	787	median	reported_in_source	full_text	Table 1
Harrison DE	2021	33788371	10.1111/acel.13328	17-a-estradiol late in life extends lifespan in aging UM-HET3 male mice; nicotinamide riboside and three other drugs do not affect lifespan in either sex.	UM-HET3	Male	ITP	787	median	reported_in_source	full_text	Table 1
Harrison DE	2021	33788371	10.1111/acel.13328	17-a-estradiol late in life extends lifespan in aging UM-HET3 male mice; nicotinamide riboside and three other drugs do not affect lifespan in either sex.	UM-HET3	Male	ITP	787	median	reported_in_source	full_text	Table 1
Harrison DE	2021	33788371	10.1111/acel.13328	17-a-estradiol late in life extends lifespan in aging UM-HET3 male mice; nicotinamide riboside and three other drugs do not affect lifespan in either sex.	UM-HET3	Male	ITP	787	median	reported_in_source	full_text	Table 1
Strong R	2026	40973907	10.1007/s11357-025-01881-6	Extension of lifespan by epicatechin, halofuginone and mitoglitazone in male but not female genetically heterogeneous mice.	UM-HET3	Male	ITP	794	median	text_stated_median	full_text	Table 1
Strong R	2026	40973907	10.1007/s11357-025-01881-6	Extension of lifespan by epicatechin, halofuginone and mitoglitazone in male but not female genetically heterogeneous mice.	UM-HET3	Male	ITP	794	median	text_stated_median	full_text	Table 1
Strong R	2026	40973907	10.1007/s11357-025-01881-6	Extension of lifespan by epicatechin, halofuginone and mitoglitazone in male but not female genetically heterogeneous mice.	UM-HET3	Male	ITP	794	median	text_stated_median	full_text	Table 1; Results text
Strong R	2026	40973907	10.1007/s11357-025-01881-6	Extension of lifespan by epicatechin, halofuginone and mitoglitazone in male but not female genetically heterogeneous mice.	UM-HET3	Male	ITP	794	median	text_stated_median	full_text	Table 1; Results text
Strong R	2026	40973907	10.1007/s11357-025-01881-6	Extension of lifespan by epicatechin, halofuginone and mitoglitazone in male but not female genetically heterogeneous mice.	UM-HET3	Male	ITP	794	median	text_stated_median	full_text	Table 1; Results text
Strong R	2026	40973907	10.1007/s11357-025-01881-6	Extension of lifespan by epicatechin, halofuginone and mitoglitazone in male but not female genetically heterogeneous mice.	UM-HET3	Male	ITP	794	median	text_stated_median	full_text	Table 1; Results text
Harrison DE	2014	24245565	10.1111/acel.12170	Acarbose, 17-alpha-estradiol, and nordihydroguaiaretic acid extend mouse lifespan preferentially in males.	UM-HET3	Male	ITP	807	median	reported_in_source	full_text	Table 1
Harrison DE	2014	24245565	10.1111/acel.12170	Acarbose, 17-alpha-estradiol, and nordihydroguaiaretic acid extend mouse lifespan preferentially in males.	UM-HET3	Male	ITP	807	median	reported_in_source	full_text	Table 1
Harrison DE	2014	24245565	10.1111/acel.12170	Acarbose, 17-alpha-estradiol, and nordihydroguaiaretic acid extend mouse lifespan preferentially in males.	UM-HET3	Male	ITP	807	median	reported_in_source	full_text	Table 1
Miller RA	2014	24341993	10.1111/acel.12194	Rapamycin-mediated lifespan increase in mice is dose and sex dependent and metabolically distinct from dietary restriction.	UM-HET3	Male	ITP	807	median	reported_in_source	full_text	Table 1
Miller RA	2014	24341993	10.1111/acel.12194	Rapamycin-mediated lifespan increase in mice is dose and sex dependent and metabolically distinct from dietary restriction.	UM-HET3	Male	ITP	807	median	reported_in_source	full_text	Table 1
Miller RA	2014	24341993	10.1111/acel.12194	Rapamycin-mediated lifespan increase in mice is dose and sex dependent and metabolically distinct from dietary restriction.	UM-HET3	Male	ITP	807	median	reported_in_source	full_text	Table 1
Korstanje R	2026	41843349	10.1007/s11357-026-02201-2	Astaxanthin, meclizine, mitoglitazone, pioglitazone, alpha-ketoglutarate, mifepristone, methotrexate, and atorvastatin-telmisartan do not increase lifespan in UM-HET3 mice.	UM-HET3	Male	ITP	813	median	text_stated_median	full_text	Table 1
Korstanje R	2026	41843349	10.1007/s11357-026-02201-2	Astaxanthin, meclizine, mitoglitazone, pioglitazone, alpha-ketoglutarate, mifepristone, methotrexate, and atorvastatin-telmisartan do not increase lifespan in UM-HET3 mice.	UM-HET3	Male	ITP	813	median	text_stated_median	full_text	Table 1
Korstanje R	2026	41843349	10.1007/s11357-026-02201-2	Astaxanthin, meclizine, mitoglitazone, pioglitazone, alpha-ketoglutarate, mifepristone, methotrexate, and atorvastatin-telmisartan do not increase lifespan in UM-HET3 mice.	UM-HET3	Male	ITP	813	median	text_stated_median	full_text	Table 1
Korstanje R	2026	41843349	10.1007/s11357-026-02201-2	Astaxanthin, meclizine, mitoglitazone, pioglitazone, alpha-ketoglutarate, mifepristone, methotrexate, and atorvastatin-telmisartan do not increase lifespan in UM-HET3 mice.	UM-HET3	Male	ITP	813	median	text_stated_median	full_text	Table 1
Korstanje R	2026	41843349	10.1007/s11357-026-02201-2	Astaxanthin, meclizine, mitoglitazone, pioglitazone, alpha-ketoglutarate, mifepristone, methotrexate, and atorvastatin-telmisartan do not increase lifespan in UM-HET3 mice.	UM-HET3	Male	ITP	813	median	text_stated_median	full_text	Table 1
Korstanje R	2026	41843349	10.1007/s11357-026-02201-2	Astaxanthin, meclizine, mitoglitazone, pioglitazone, alpha-ketoglutarate, mifepristone, methotrexate, and atorvastatin-telmisartan do not increase lifespan in UM-HET3 mice.	UM-HET3	Male	ITP	813	median	text_stated_median	full_text	Table 1
Korstanje R	2026	41843349	10.1007/s11357-026-02201-2	Astaxanthin, meclizine, mitoglitazone, pioglitazone, alpha-ketoglutarate, mifepristone, methotrexate, and atorvastatin-telmisartan do not increase lifespan in UM-HET3 mice.	UM-HET3	Male	ITP	813	median	text_stated_median	full_text	Table 1
Korstanje R	2026	41843349	10.1007/s11357-026-02201-2	Astaxanthin, meclizine, mitoglitazone, pioglitazone, alpha-ketoglutarate, mifepristone, methotrexate, and atorvastatin-telmisartan do not increase lifespan in UM-HET3 mice.	UM-HET3	Male	ITP	813	median	text_stated_median	full_text	Table 1
Korstanje R	2026	41843349	10.1007/s11357-026-02201-2	Astaxanthin, meclizine, mitoglitazone, pioglitazone, alpha-ketoglutarate, mifepristone, methotrexate, and atorvastatin-telmisartan do not increase lifespan in UM-HET3 mice.	UM-HET3	Male	ITP	813	median	text_stated_median	full_text	Table 1
Korstanje R	2026	41843349	10.1007/s11357-026-02201-2	Astaxanthin, meclizine, mitoglitazone, pioglitazone, alpha-ketoglutarate, mifepristone, methotrexate, and atorvastatin-telmisartan do not increase lifespan in UM-HET3 mice.	UM-HET3	Male	ITP	813	median	text_stated_median	full_text	Table 1
Korstanje R	2026	41843349	10.1007/s11357-026-02201-2	Astaxanthin, meclizine, mitoglitazone, pioglitazone, alpha-ketoglutarate, mifepristone, methotrexate, and atorvastatin-telmisartan do not increase lifespan in UM-HET3 mice.	UM-HET3	Male	ITP	813	median	text_stated_median	full_text	Table 1
Harrison DE	2019	30688027	10.1111/acel.12898	Acarbose improves health and lifespan in aging HET3 mice.	UM-HET3	Male	ITP	816	median	reported_in_source	full_text	Table 1
Harrison DE	2019	30688027	10.1111/acel.12898	Acarbose improves health and lifespan in aging HET3 mice.	UM-HET3	Male	ITP	816	median	reported_in_source	full_text	Table 1
Harrison DE	2024	38041783	10.1007/s11357-023-01011-0	Astaxanthin and meclizine extend lifespan in UM-HET3 male mice; fisetin, SG1002 (hydrogen sulfide donor), dimethyl fumarate, mycophenolic acid, and 4-phenylbutyrate do not significantly affect lifespan in either sex at the doses and schedules used.	UM-HET3	Male	ITP	817	median	text_stated_median	full_text	Table 1 (pooled, males, 2019)
Harrison DE	2024	38041783	10.1007/s11357-023-01011-0	Astaxanthin and meclizine extend lifespan in UM-HET3 male mice; fisetin, SG1002 (hydrogen sulfide donor), dimethyl fumarate, mycophenolic acid, and 4-phenylbutyrate do not significantly affect lifespan in either sex at the doses and schedules used.	UM-HET3	Male	ITP	817	median	text_stated_median	full_text	Table 1 (pooled, males, 2019)
Harrison DE	2024	38041783	10.1007/s11357-023-01011-0	Astaxanthin and meclizine extend lifespan in UM-HET3 male mice; fisetin, SG1002 (hydrogen sulfide donor), dimethyl fumarate, mycophenolic acid, and 4-phenylbutyrate do not significantly affect lifespan in either sex at the doses and schedules used.	UM-HET3	Male	ITP	817	median	text_stated_median	full_text	Table 1 (pooled, males, 2019)
Harrison DE	2024	38041783	10.1007/s11357-023-01011-0	Astaxanthin and meclizine extend lifespan in UM-HET3 male mice; fisetin, SG1002 (hydrogen sulfide donor), dimethyl fumarate, mycophenolic acid, and 4-phenylbutyrate do not significantly affect lifespan in either sex at the doses and schedules used.	UM-HET3	Male	ITP	817	median	text_stated_median	full_text	Table 1 (pooled, males, 2019)
Harrison DE	2024	38041783	10.1007/s11357-023-01011-0	Astaxanthin and meclizine extend lifespan in UM-HET3 male mice; fisetin, SG1002 (hydrogen sulfide donor), dimethyl fumarate, mycophenolic acid, and 4-phenylbutyrate do not significantly affect lifespan in either sex at the doses and schedules used.	UM-HET3	Male	ITP	817	median	text_stated_median	full_text	Table 1 (pooled, males, 2019)
Harrison DE	2024	38041783	10.1007/s11357-023-01011-0	Astaxanthin and meclizine extend lifespan in UM-HET3 male mice; fisetin, SG1002 (hydrogen sulfide donor), dimethyl fumarate, mycophenolic acid, and 4-phenylbutyrate do not significantly affect lifespan in either sex at the doses and schedules used.	UM-HET3	Male	ITP	817	median	text_stated_median	full_text	Table 1 (pooled, males, 2019)
Harrison DE	2024	38041783	10.1007/s11357-023-01011-0	Astaxanthin and meclizine extend lifespan in UM-HET3 male mice; fisetin, SG1002 (hydrogen sulfide donor), dimethyl fumarate, mycophenolic acid, and 4-phenylbutyrate do not significantly affect lifespan in either sex at the doses and schedules used.	UM-HET3	Male	ITP	817	median	text_stated_median	full_text	Table 1 (pooled, males, 2019)
Strong R	2016	27312235	10.1111/acel.12496	Longer lifespan in male mice treated with a weakly estrogenic agonist, an antioxidant, an alpha-glucosidase inhibitor or a Nrf2-inducer.	UM-HET3	Male	ITP	823	median	reported_in_source	full_text	Table 2
Miller RA	2024	38753230	10.1007/s11357-024-01176-2	Lifespan effects in male UM-HET3 mice treated with sodium thiosulfate, 16-hydroxyestradiol, and late-start canagliflozin.	UM-HET3	Male	ITP	826	median	text_stated_median	full_text	Table 2
Miller RA	2024	38753230	10.1007/s11357-024-01176-2	Lifespan effects in male UM-HET3 mice treated with sodium thiosulfate, 16-hydroxyestradiol, and late-start canagliflozin.	UM-HET3	Male	ITP	826	median	text_stated_median	full_text	Table 2
Miller RA	2024	38753230	10.1007/s11357-024-01176-2	Lifespan effects in male UM-HET3 mice treated with sodium thiosulfate, 16-hydroxyestradiol, and late-start canagliflozin.	UM-HET3	Male	ITP	826	median	text_stated_median	full_text	Table 2
Miller RA	2024	38753230	10.1007/s11357-024-01176-2	Lifespan effects in male UM-HET3 mice treated with sodium thiosulfate, 16-hydroxyestradiol, and late-start canagliflozin.	UM-HET3	Male	ITP	826	median	text_stated_median	full_text	Table 2
Miller RA	2024	38753230	10.1007/s11357-024-01176-2	Lifespan effects in male UM-HET3 mice treated with sodium thiosulfate, 16-hydroxyestradiol, and late-start canagliflozin.	UM-HET3	Male	ITP	826	median	text_stated_median	full_text	Table 2
Miller RA	2024	38753230	10.1007/s11357-024-01176-2	Lifespan effects in male UM-HET3 mice treated with sodium thiosulfate, 16-hydroxyestradiol, and late-start canagliflozin.	UM-HET3	Male	ITP	826	median	text_stated_median	full_text	Table 2
Miller RA	2024	38753230	10.1007/s11357-024-01176-2	Lifespan effects in male UM-HET3 mice treated with sodium thiosulfate, 16-hydroxyestradiol, and late-start canagliflozin.	UM-HET3	Male	ITP	826	median	text_stated_median	full_text	Table 2
Miller RA	2024	38753230	10.1007/s11357-024-01176-2	Lifespan effects in male UM-HET3 mice treated with sodium thiosulfate, 16-hydroxyestradiol, and late-start canagliflozin.	UM-HET3	Male	ITP	826	median	text_stated_median	full_text	Table 2
Miller RA	2024	38753230	10.1007/s11357-024-01176-2	Lifespan effects in male UM-HET3 mice treated with sodium thiosulfate, 16-hydroxyestradiol, and late-start canagliflozin.	UM-HET3	Male	ITP	826	median	text_stated_median	full_text	Table 2
Harrison DE	2019	30688027	10.1111/acel.12898	Acarbose improves health and lifespan in aging HET3 mice.	UM-HET3	Male	ITP	830	median	reported_in_source	full_text	Table 1
Harrison DE	2019	30688027	10.1111/acel.12898	Acarbose improves health and lifespan in aging HET3 mice.	UM-HET3	Male	ITP	830	median	reported_in_source	full_text	Table 1
Harrison DE	2019	30688027	10.1111/acel.12898	Acarbose improves health and lifespan in aging HET3 mice.	UM-HET3	Male	ITP	830	median	reported_in_source	full_text	Table 1
Harrison DE	2019	30688027	10.1111/acel.12898	Acarbose improves health and lifespan in aging HET3 mice.	UM-HET3	Male	ITP	830	median	reported_in_source	full_text	Table 1
Miller RA	2019	30916479	10.1111/acel.12953	Glycine supplementation extends lifespan of male and female mice.	UM-HET3	Male	ITP	832	median	text_stated_median	full_text	Table 1 (pooled across sites)
Pelton RB	1958	13614445	10.3181/00379727-99-24442	Effect of pantothenic acid on the longevity of mice.	C57BL (C-57 black)	Male	non-ITP	559	mean	text_stated_mean	full_text	Table I / Table II
Clapp NK	1979	448040	10.1093/geronj/34.4.497	Effects of the antioxidant butylated hydroxytoluene (BHT) on mortality in BALB/c mice.	BALB/c	Male	non-ITP	684	mean	computed_from_stated_absolutes	abstract_stated	abstract/results text
Clapp NK	1979	448040	10.1093/geronj/34.4.497	Effects of the antioxidant butylated hydroxytoluene (BHT) on mortality in BALB/c mice.	BALB/c	Male	non-ITP	684	mean	computed_from_stated_absolutes	abstract_stated	abstract/results text
Clapp NK	1979	448040	10.1093/geronj/34.4.497	Effects of the antioxidant butylated hydroxytoluene (BHT) on mortality in BALB/c mice.	BALB/c	Male	non-ITP	684	mean	computed_from_stated_absolutes	abstract_stated	abstract/results text
Kaiser KA	2023	36734122	10.1111/acel.13787	The effect of a pharmaceutical ghrelin agonist on lifespan in C57BL/6J male mice: A controlled experiment.	C57BL/6J	Male	non-ITP	688	median	reported_in_source	full_text	Results 2.3 Longevity
Doeppner TR	2022	35609021	10.18632/aging.204069	Long-term treatment with chloroquine increases lifespan in middle-aged male mice possibly via autophagy modulation, proteasome inhibition and glycogen metabolism.	NMRI	Male	non-ITP	689	median	text_stated_median	abstract_stated	Results text; Figure 1C; abstract/discussion states median lifespan extended by 11.8% and maximum lifespan by 11.4%
Massie HR	1984	6519211	10.1016/0531-5565(84)90049-4	The effect of dietary methionine on the copper content of tissues and survival of young and old mice.	C57BL/6J	Male	non-ITP	755	mean	computed_from_stated_absolutes	full_text	Table 2 / Results text
Singh P	2023	37289866	10.1126/science.abn9257	Taurine deficiency as a driver of aging.	C57Bl/6J	Male	non-ITP	785	median	text_stated_median	full_text	Fig. 1E; results text
Yeh CH	2022	35871686	10.1186/s12929-022-00838-7	Hesperetin promotes longevity and delays aging via activation of Cisd2 in naturally aged mice.	C57BL/6 (WT)	Male	non-ITP	789.8	median	reported_in_source	full_text	Results text and Figure 1A
Kitani K	2007	17516143	10.1007/s10522-007-9100-z	The effects of tetrahydrocurcumin and green tea polyphenol on the survival of male C57BL/6 mice.	C57BL/6	Male	non-ITP	797.6	mean	reported_in_source	abstract_stated	abstract/results text
Flurkey K	2010	20819793	10.1093/gerona/glq155	Life extension by diet restriction and N-acetyl-L-cysteine in genetically heterogeneous mice.	UM-HET3	Male	non-ITP	831	mean	computed_from_stated_absolutes	full_text	Table 1
Flurkey K	2010	20819793	10.1093/gerona/glq155	Life extension by diet restriction and N-acetyl-L-cysteine in genetically heterogeneous mice.	CByB6F1/J	Male	non-ITP	839	mean	computed_from_stated_absolutes	full_text	Table 1
Massie HR	1994	7889879	10.1289/ehp.94102s745	Effect of dietary boron on the aging process.	C57BL/6J	Male	non-ITP	870	mean	computed_from_stated_absolutes	full_text	Results text / Figure 3
Massie HR	1994	7889879	10.1289/ehp.94102s745	Effect of dietary boron on the aging process.	C57BL/6J	Male	non-ITP	870	mean	computed_from_stated_absolutes	full_text	Results text / Figure 3
An Y	2022	35662728	10.3389/fphar.2022.888247	Oridonin Delays Aging Through the AKT Signaling Pathway.	C57BL/6J	Male	non-ITP	874	mean	text_stated_mean	full_text	Results text, Figure 3A
Saito K	1998	9614711	10.1271/bbb.62.792	A spin trap, N-tert-butyl-alpha-phenylnitrone extends the life span of mice.	C57BL/6J	Male	non-ITP	882.7	mean	reported_in_source	full_text	Table I
Widjaja AA	2024	39020175	10.1038/s41586-024-07701-9	Inhibition of IL-11 signalling extends mammalian healthspan and lifespan.	C57BL/6J	Male	non-ITP	912.1	median	computed_from_stated_absolutes	full_text	Fig. 5d and main text
Bitto A	2016	27549339	10.7554/eLife.16351	Transient rapamycin treatment can increase lifespan and healthspan in middle-aged mice.	C57BL/6JNia	Male	non-ITP	914	median	reported_in_source	full_text	Table 2
Bitto A	2016	27549339	10.7554/eLife.16351	Transient rapamycin treatment can increase lifespan and healthspan in middle-aged mice.	C57BL/6JNia	Male	non-ITP	925	median	reported_in_source	full_text	Table 2
Spindler SR	2013	23314750	10.1007/s11357-012-9498-3	beta1-Adrenergic receptor blockade extends the life span of Drosophila and long-lived mice.	C3B6F1 (B6C3F1)	Male	non-ITP	983	median	text_stated_median	full_text	Results text, Fig. 1c
Spindler SR	2015	25380600	10.1093/gerona/glu190	Nordihydroguaiaretic Acid Extends the Lifespan of Drosophila and Mice, Increases Mortality-Related Tumors and Hemorrhagic Diathesis, and Alters Energy Homeostasis in Mice.	B6C3F1	Male	non-ITP	983	median	reported_in_source	full_text	Figure 1
Spindler SR	2015	25380600	10.1093/gerona/glu190	Nordihydroguaiaretic Acid Extends the Lifespan of Drosophila and Mice, Increases Mortality-Related Tumors and Hemorrhagic Diathesis, and Alters Energy Homeostasis in Mice.	B6C3F1	Male	non-ITP	983	median	reported_in_source	full_text	Figure 1
Spindler SR	2015	25380600	10.1093/gerona/glu190	Nordihydroguaiaretic Acid Extends the Lifespan of Drosophila and Mice, Increases Mortality-Related Tumors and Hemorrhagic Diathesis, and Alters Energy Homeostasis in Mice.	B6C3F1	Male	non-ITP	983	median	reported_in_source	full_text	Results text; Figure 1
Spindler SR	2015	25380600	10.1093/gerona/glu190	Nordihydroguaiaretic Acid Extends the Lifespan of Drosophila and Mice, Increases Mortality-Related Tumors and Hemorrhagic Diathesis, and Alters Energy Homeostasis in Mice.	B6C3F1	Male	non-ITP	983	median	reported_in_source	full_text	Figure 1
Pelton RB	1958	13614445	10.3181/00379727-99-24442	Effect of pantothenic acid on the longevity of mice.	C57BL (C-57 black)	Pooled	non-ITP	549.8	mean	computed_from_stated_absolutes	full_text	Table I
Widjaja AA	2024	39020175	10.1038/s41586-024-07701-9	Inhibition of IL-11 signalling extends mammalian healthspan and lifespan.	C57BL/6J	Pooled	non-ITP	846.3	median	computed_from_stated_absolutes	full_text	Fig. 5f and main text
Bitto A	2016	27549339	10.7554/eLife.16351	Transient rapamycin treatment can increase lifespan and healthspan in middle-aged mice.	C57BL/6JNia	Pooled	non-ITP	874	median	text_stated_median	full_text	Table 4
Bitto A	2016	27549339	10.7554/eLife.16351	Transient rapamycin treatment can increase lifespan and healthspan in middle-aged mice.	C57BL/6JNia	Pooled	non-ITP	885	median	text_stated_median	full_text	Table 4
Inoue S	2003	12954483	10.1016/s0531-5565(03)00165-7	Royal Jelly prolongs the life span of C3H/HeJ mice: correlation with reduced DNA damage.	C3H/HeJ	Male	non-ITP	672	mean	computed_from_stated_absolutes	full_text	Abstract, Methods 2.3 (experiment 2) and Table 1 footnote: 88-week mean survival plus 8-week entry age; converted to days
Inoue S	2003	12954483	10.1016/s0531-5565(03)00165-7	Royal Jelly prolongs the life span of C3H/HeJ mice: correlation with reduced DNA damage.	C3H/HeJ	Male	non-ITP	672	mean	computed_from_stated_absolutes	full_text	Abstract, Methods 2.3 (experiment 2) and Table 1 footnote: 88-week mean survival plus 8-week entry age; converted to days
Inoue S	2003	12954483	10.1016/s0531-5565(03)00165-7	Royal Jelly prolongs the life span of C3H/HeJ mice: correlation with reduced DNA damage.	C3H/HeJ	Male	non-ITP	672	mean	computed_from_stated_absolutes	full_text	Abstract, Methods 2.3 (experiment 2) and Table 1 footnote: 88-week mean survival plus 8-week entry age; converted to days
